# Hormonal stimulation induces broader decidualization responses than cAMP alone in 3D human endometrial organoids

**DOI:** 10.64898/2026.03.25.714293

**Authors:** Shichao Liu, Jiyang Zhang, Tingjie Zhan, Qiang Zhang, Nataki C. Douglas, Xiaoqin Ye, Shuo Xiao

## Abstract

The human endometrium undergoes cyclic, hormone-driven remodeling that establishes a transient window of receptivity required for embryo implantation, placentation, and maintenance of pregnancy. Decidualization of endometrial stromal cells is a central component of this process and can be induced *in vitro* using cAMP alone or in combination with ovarian steroid hormones (EPC: estradiol, progesterone, and cAMP). Although cAMP activates the core decidual transcriptional program, whether hormone supplementation induces a more physiologically relevant response remains unclear, particularly in 3D endometrial organoid (Endo-organoid) models which have emerged as a new alternative methodology (NAM). Here, we compared morphological and transcriptomic responses of human endometrial stromal cell-derived Endo-organoids undergoing decidualization induced by cAMP or EPC stimulation. EPC-treated Endo-organoids exhibited enhanced structural remodeling and more advanced morphological transformation compared with cAMP-treated organoids. RNA-seq analysis revealed substantial overlap in canonical decidual gene expression between the two conditions, but EPC induced broader transcriptional and pathway-level changes, including enrichment of metabolic, stress-response, and differentiation-related processes. Together, these findings demonstrate that while cAMP activates the core decidual program, EPC elicits a broader and more physiologically relevant decidualization response in 3D human Endo-organoids, providing guidance for optimizing Endo-organoids to study endometrial receptivity, implantation, and early pregnancy success.

## Supplemental Table S1. RRHO Analysis for "Hormonal stimulation induces broader decidualization responses than cAMP alone in 3D human endometrial organoids"

### Sheet: cAMP_vs_Control_Gene_Rank
Gene	score(-log10(padj) * sign(log2FoldChange))
APCDD1	163.304
ADAMTS1	149.307
CD83	121.194
RGCC	101.971
CHST7	95.767
MASP1	95.0273
TFPI2	94.4868
SPTSSA	93.0947
ADAMTS4	92.7721
FKBP11	92.6038
PARM1	91.2104
GRK5	88.9586
RNF182	88.4949
SSTR1	85.0367
ZBTB16	84.7773
CD7	82.0297
LMOD1	81.5361
ZNF467	81.1675
APOD	80.983
IGFBP4	80.983
VCAN	77.4389
ADAMTS3	76.8477
ADAMTSL4	74.9066
DKK 1.00	73.2541
PI15	73.2541
SGCE	73.1463
IGF1	72.2269
PYGL	71.1518
MAOA	69.8447
IL15	69.6676
EREG	67.2277
LIPA	67.2147
HSD11B1	66.9281
ADARB1	66.7282
GALNT15	66.3675
RORB	65.4214
PGR	65.1555
PDE3A	63.1101
S1PR3	62.7645
LRPAP1	62.3665
PDE3B	60.1278
QPCT	59.6778
PCGF5	58.7305
OSBPL10	58.4921
TMEM45A	56.9245
ABCA8	56.9136
PLAUR	56.451
ALDH1A3	55.0264
CFD	53.4353
TRPC6	53.0953
CLEC3B	52.1046
P4HA1	51.684
F10	50.9136
WNT4	50.6635
PLPP3	50.3335
DIRAS3	50.219
FBLN2	49.5346
ACER3	49.1959
ARRDC4	49.1959
HSPB6	47.5452
COL25A1	47.4522
SH3BP5	47.2958
CLSTN3	47.1439
RASD1	46.8539
LAMA2	45.9706
MYOCD	44.8069
PDE4A	44.7447
FAT4	43.7352
PRDX4	43.3904
ZDHHC9	43.3904
SLC39A6	43.1124
LTBP1	43.0526
EPYC	42.6234
TNFRSF11B	42.4881
STARD4	42.4191
TGFBR3	41.8761
RAET1G	41.8447
SLC2A10	41.301
HDAC4	41.1439
LGR4	40.9136
PER3	40.8601
PID1	40.8601
PLAGL1	40.7986
SCUBE2	39.857
CD68	39.2933
CRISPLD2	38.9666
CERCAM	38.2168
COL3A1	38.1487
SSC5D	38.1433
NUCB2	38.1035
CILP	38.0846
COLEC10	38.0825
C1R	38.0731
LDLR	38.0159
RCN1	37.7905
OLFML3	37.5031
HAND2	37.2984
ANOS1	36.4622
PDE4D	36.3958
TCAF2	36.3401
PCOLCE	36.2807
LMAN1	36.2396
ERP44	36.2034
LBP	36.1726
COL4A5	36.1238
PTGER4	36.1198
KCTD3	35.9747
LRP1B	35.7986
FNDC3A	35.6402
SFRP1	35.6289
MGST1	35.4191
TMTC1	34.7986
RALGPS2	34.7773
CAST	34.6308
KREMEN1	34.2518
KCNK3	34.2328
TMEM37	34.2097
SELENOM	34.0241
DERL1	33.7305
NIPAL2	33.3883
NRXN3	33.3152
FKBP7	33.1884
LRRK1	32.9872
ABL1	32.8794
ADRA2C	32.5867
C1S	32.567
HAND2-AS1	32.5654
GNG11	32.5129
TMEM64	32.2924
IRS1	32.2907
TPST1	32.2798
SULF2	32.279
HCN2	32.1662
GK	31.7258
JADE1	31.6326
ID4	31.5901
MELTF	31.5258
TSKU	31.4989
TMEM39A	31.3958
FBLN7	31.3605
KDELR3	31.2013
TYMP	30.9245
FADS2	30.8761
CYB561	30.6073
TGFBR3L	30.399
SLC48A1	30.2549
OSR2	30.2472
TGFBI	30.1911
SERPINB2	30.1824
TFPI	30.129
PLCL2	30.0883
MMP19	30.0434
FER1L4	30.0009
FST	29.7959
COL5A2	29.7471
TMEM35B	29.7471
CENPN	29.6498
CREG1	29.5302
PDIA5	29.4685
NID2	29.4425
MAPT	29.4237
MIR210HG	29.1701
KYNU	29.0565
SP9	28.9431
HLA-F	28.767
CTBS	28.7258
ADGRG6	28.4486
F3	28.3565
B4GAT1	28.3307
TBC1D8B	28.2557
ABCC9	28.2083
ADHFE1	28.1759
PPP2R1B	27.9208
ADAMTSL5	27.8601
NDNF	27.7399
SLC17A9	27.6517
GLT8D2	27.6198
TNC	27.5258
GMDS	27.4609
CD46	27.4145
FXYD5	27.2984
SST	27.2984
BDNF	27.1675
REN	26.8996
SLC2A13	26.8894
GLT8D1	26.8386
PTPN5	26.7212
PAPSS2	26.6676
IGFBP7	26.6478
FADS1	26.6108
P4HA2	26.4647
CFI	26.4353
ST3GAL1	26.4353
NAMPT	26.1605
ABLIM3	26.1325
MOCOS	26.1261
PGGHG	25.9626
HR	25.8861
GAA	25.8601
APBB1IP	25.8182
KDELR2	25.8182
PLEKHA5	25.7905
ZEB1	25.7033
LUM	25.6576
SRGN	25.6498
MAMLD1	25.5498
ELL2	25.3851
NTRK1	25.3809
OSMR	25.2007
DIPK2A	25.1158
BSG	25.0878
FOSL2	24.9469
RIMS2	24.8761
TLE2	24.8665
DCN	24.7773
IGIP	24.7328
MXD4	24.7055
FTL	24.644
MAN2A1	24.6421
ITGB8	24.6091
PISD	24.5784
TWIST2	24.426
NAAA	24.4012
PROCR	24.317
ITM2B	24.2472
TMEM9	24.2411
LRP11	23.9872
CUL4B	23.9788
HLA-E	23.9626
ALDH18A1	23.8996
FLOT1	23.8794
LINC00473	23.8665
GALNT13	23.8416
ADAMTS9	23.8182
SLC22A17	23.752
CPZ	23.7282
ATP2B1-AS1	23.7011
AREG	23.4634
WIPI1	23.4295
SUMF2	23.3768
LPAR1	23.3261
LINC02593	23.2899
TCTN1	23.2899
ELOVL5	23.0931
IFITM3	23.0825
GSTM5	23.0477
EDNRB	22.9706
PROK1	22.9706
CNR1	22.9666
PCDH10	22.9281
ADD3	22.8861
TOB1	22.8794
KCTD7	22.8697
SIL1	22.8633
ZFYVE28	22.752
B4GALT1	22.5086
C1GALT1C1	22.451
TGM2	22.3768
COG6	22.3152
PPIC	22.2154
KCNJ8	22.1945
CCDC170	22.1662
SSR4	22.0137
HHIPL2	21.9747
SMAD9	21.8962
PTPRD	21.857
CALU	21.8327
SERPINA3	21.7986
CCR7	21.5017
TEF	21.3344
KCNS2	21.27
HLA-B	21.2262
FKBP5	21.1898
FKBP10	21.057
BET1	20.9957
LSAMP	20.9547
LY6K	20.9318
ADAMTS5	20.9031
CYBRD1	20.8928
SEMA3B	20.8894
DNAJC1	20.7799
PRL	20.6882
ALDH1L1	20.5654
PLD3	20.5376
DPM3	20.4763
COL8A1	20.4547
MEIS1	20.3107
THSD7A	20.2765
CHSY3	20.202
CLGN	20.1561
BCL6	20.0255
TIMP1	19.9393
VKORC1	19.8153
MATN2	19.6308
ADAM33	19.5129
BTG1	19.4737
ALG9	19.4001
SELENBP1	19.383
ASMTL	19.3757
GGCX	19.3556
DNASE1L1	19.2899
CHRD	19.2741
JDP2	19.1643
SAR1A	19.1445
CDH23	19.0706
DNER	19.0615
ABCA7	19.0367
COL15A1	18.9508
PODNL1	18.9208
PYCR1	18.9208
PDGFRA	18.8477
TRIM16L	18.8327
IFI6	18.8097
IFITM2	18.8041
STAT5B	18.7986
IFITM1	18.6737
COL16A1	18.5834
CD59	18.4855
WNT6	18.4597
CXCL12	18.4306
SLFN11	18.4271
CREB3L2	18.383
MED30	18.2916
DDIT4	18.2277
RBBP7	18.2277
COL4A6	18.2027
AOPEP	18.0334
ARHGAP20	18.0052
NDRG1	17.9355
FAM114A1	17.9281
LAMB1	17.9136
ACACB	17.8761
CCDC71L	17.8508
DTWD1	17.8356
TXNIP	17.8356
SCUBE1	17.8013
CHGB	17.7932
PPIB	17.7852
ARHGAP5	17.7595
FAM155A	17.7496
RSRP1	17.7258
EGFL7	17.7055
GSTM3	17.7011
PC	17.6925
SGK1	17.6861
ARHGEF19	17.6799
HSD17B2	17.6655
PPARG	17.6536
IL1R1	17.6162
MIR503HG	17.6162
GALNT2	17.6144
PLAC9	17.5361
TMEM51	17.4737
PPP3CA	17.3979
ALDH1L2	17.3778
P2RY14	17.3716
STAR	17.3675
RABAC1	17.3233
TMED2	17.2967
SNCA	17.2418
SIAE	17.2314
SEC23A	17.2306
MGARP	17.2007
CEP126	17.1662
CCL8	17.15
NME3	17.1469
FAM43A	17.0964
LYPD3	17.0825
CFH	17.0691
IDI1	17.0575
C1orf21	16.9957
IL1B	16.983
CD99	16.9031
SOAT1	16.9031
GNAO1	16.8447
BTBD3	16.7305
SAT1	16.71
TMEM214	16.7077
MAP7	16.6946
REXO2	16.6716
LOXL3	16.6021
RCN3	16.5901
ARNT	16.5817
VEGFA	16.5498
CHPT1	16.5229
CCL2	16.4724
ARSK	16.4112
MAP3K5	16.382
MIR100HG	16.3809
ALDH1A1	16.2104
MAGEH1	16.1931
ICAM5	16.1884
PAPPA	16.1878
LPAR3	16.1733
ADGRL3	16.1096
LOC101929130	16.1007
CPE	16.0752
GSE1	16.0731
NR1D1	16.0731
PEX5	16.061
ENPP2	15.9914
CACNA2D3	15.9586
MBNL2	15.9508
ATRAID	15.9393
SLC1A1	15.9101
IL11	15.8962
TRABD2A	15.8297
SLC47A1	15.7852
SPON1	15.7375
PER1	15.6861
HDAC1	15.6635
GLB1	15.6596
ACBD4	15.5735
CHIC2	15.4881
TRPC4	15.4763
NUCB1	15.4622
DHCR24	15.4023
TUSC3	15.3615
LRRK2	15.284
TMEM179B	15.1918
ARHGAP6	15.1593
CCND2	15.1379
TMEM170B	15.109
FBLN1	15.1085
NAP1L5	15.0958
SAMD5	15.0726
ALX4	15.0273
LOX	14.9747
SCML1	14.9586
IRS2	14.9281
BET1L	14.9208
GINM1	14.8928
CDKN1B	14.8697
CLDN23	14.8697
SERPINB1	14.8477
DPY19L1	14.821
ERLEC1	14.8125
ARSJ	14.7986
FOXO1	14.7773
TMBIM6	14.7721
DEGS1	14.7471
TNFAIP6	14.7258
PCNX1	14.6737
STXBP5	14.6556
RAMP1	14.5884
DGKE	14.4855
AK4	14.4828
MR1	14.4685
C1RL	14.4584
SLC16A4	14.4001
C16orf58	14.3439
FKBP2	14.2472
P3H3	14.1945
SOCS3	14.1858
B4GALT4	14.0794
HSP90B1	14.061
PLBD1	14.0453
PABPC4L	14.0405
STK3	14.0395
RUNX1T1	13.9318
CBX7	13.9031
TSPAN31	13.8827
LDHA	13.857
TMCO3	13.857
TWSG1	13.8356
PGK 1.00	13.8125
SEZ6L2	13.7033
CPQ	13.7011
SLC45A4	13.699
CRELD1	13.6421
PMP22	13.6364
SLC66A3	13.6326
COL5A1	13.6021
JTB	13.5901
CYP26B1	13.5735
NENF	13.5575
TAFA5	13.5376
NLGN1	13.52
JAZF1	13.5129
TRAM1	13.4855
ATP8B4	13.4724
FMNL1	13.4547
MT2A	13.451
NXPE3	13.4473
CACNA1G	13.4295
CNPY2	13.4112
RHOU	13.4023
FSTL5	13.4001
APLP1	13.383
ATOH8	13.3747
SLC10A3	13.3737
SDC2	13.3575
NAXD	13.308
ALDOC	13.2916
MYZAP	13.2874
TVP23B	13.2765
MON2	13.2573
ABHD5	13.1506
TBC1D2B	13.1397
SERF2	13.0969
PGM1	13.0721
DSEL	13.0516
SREBF1	13.0227
SLC35B3	13.0013
GPR155	12.9914
RNF150	12.9355
P3H4	12.9281
ERO1A	12.9245
NRG1	12.9245
TMED4	12.8861
CLEC1A	12.8697
PDK1	12.8268
DNAJC25	12.7959
RRAS	12.7721
COL1A2	12.752
IGFBP3	12.7423
NAALAD2	12.7328
DUSP1	12.7055
ARHGAP21	12.7011
CEBPD	12.6861
TNS1	12.6383
ABHD14B	12.6198
RNASE4	12.6055
SPRY1	12.5901
TMEM167A	12.5784
CSF3R	12.5751
ROBO1	12.5575
RER1	12.5317
NNMT	12.5229
KIF26A	12.52
SSR4P1	12.52
DONSON	12.4976
NRP1	12.4724
GADD45B	12.4498
ZDBF2	12.4498
MAPK10	12.4248
NFIL3	12.4225
ELANE	12.3862
LHFPL6	12.3665
TM9SF1	12.3565
ASPN	12.3458
METTL7A	12.3458
BSCL2	12.3251
CNTNAP1	12.3251
APH1B	12.2565
SDF4	12.2226
HLA-A	12.1785
KLHL15	12.1543
SLC37A3	12.1397
STAC2	12.129
NCAM2	12.1046
FSTL1	12.062
MAN2B2	12.0372
ALPK2	12.0132
PLEKHA2	12.007
SLC35A2	12.0017
FGF7	12.0004
H6PD	11.9586
PRNP	11.9508
SERP1	11.9355
TMED3	11.9318
JUN	11.9066
CMIP	11.8928
PLK2	11.8761
GOPC	11.8729
CYP1B1	11.8665
EBLN3P	11.762
PYCR2	11.7399
CD55	11.7305
SLC2A8	11.7305
SDC4	11.71
KLHL13	11.6925
B9D1	11.6737
IGFBP2	11.6737
ASPH	11.6536
AIG1	11.6234
UGGT2	11.6144
LOC154761	11.6091
RASL11A	11.6038
KSR1	11.6003
B3GNT9	11.585
LOC101927751	11.5719
PTGS1	11.5654
TMEM59	11.5622
PGRMC1	11.5607
SDK1	11.5575
CAPN5	11.556
FBN1	11.5436
PCDH20	11.5272
GUSB	11.4841
SEPTIN2	11.4672
PDIA3	11.4647
RGL3	11.4473
WNT16	11.4413
CGA	11.4342
P2RY1	11.4134
KBTBD6	11.3726
ABTB2	11.3307
TNFRSF1A	11.3307
GOLGA3	11.3298
SLC16A14	11.3188
FERMT2	11.2976
MTUS1	11.2967
PTPRN	11.2924
COL23A1	11.2823
SLC25A19	11.2749
ANGPT1	11.2373
SP3	11.2154
SCARA5	11.202
LYSMD3	11.1746
PLPP1	11.1637
IGFBP5	11.1524
HSPA2	11.0701
YIPF5	11.0223
SLC22A3	10.9914
EDEM2	10.9872
IL10RB	10.9706
SACM1L	10.9586
SLC2A3	10.9508
LY6E	10.8894
CARMIL2	10.8697
FAM20A	10.8665
PCYOX1L	10.8416
CLK4	10.8386
VWA1	10.7959
GSTM2	10.767
DBI	10.762
MFAP4	10.7375
BASP1	10.7328
IL18R1	10.6904
TFRC	10.6861
PIGT	10.6615
IL1RL1	10.6517
PCSK5	10.6517
P2RY11	10.6364
MAGED1	10.6038
PRRG4	10.5575
ALDH3B1	10.5528
CELSR3	10.5421
YIF1A	10.5157
MT1X	10.51
ALKBH5	10.4711
TMEM107	10.4647
FGF11	10.4461
ARL2BP	10.4342
NFAM1	10.433
AMMECR1	10.4283
CRY2	10.4237
ELP2	10.382
SEC24A	10.3757
HRH1	10.3747
AQP2	10.3665
BNIP3	10.3363
TENT5A	10.3143
TMF1	10.3002
LMAN2	10.2765
GPR180	10.2628
SNAI1	10.2573
FAM160A1	10.2418
LTBP3	10.2248
PLEKHG4	10.2226
IKBIP	10.2168
FXYD1	10.209
TIMMDC1	10.1844
ADH4	10.1451
RELL1	10.1451
KRTCAP2	10.1367
FOXC1	10.1284
SIK2	10.1284
BCL3	10.1203
GPCPD1	10.1192
RHOQ	10.0996
C6orf89	10.0696
SLC35G2	10.0685
ADPGK	10.064
TMEM59L	10.0434
KLF9	10.0259
CYB5D2	10.0237
GPX8	10.0114
SLC38A10	10.0061
IL15RA	10
SPAG4	9.98297
CD302	9.97881
SDF2	9.97881
LGALS3BP	9.85387
OSTC	9.84466
TNFAIP8	9.84466
TUB	9.84164
NUP50-DT	9.82681
SWI5	9.8041
B3GALT4	9.79317
LDLRAD3	9.77728
ROCK2	9.76955
PLSCR4	9.73283
LRIF1	9.7122
TMEM263	9.69465
GSTK1	9.64782
COPZ2	9.64589
C9orf72	9.64207
RORA	9.64207
FREM1	9.64016
MBOAT2	9.63078
TPI1	9.61618
TRIQK	9.60033
C2CD4A	9.58503
HOXA13	9.56864
ANG	9.52871
ROBO2	9.51999
SEMA4B	9.50864
PERP	9.47756
WNT5A	9.47237
RNF13	9.41229
ARHGAP5-AS1	9.40012
PSAT1	9.33161
MSRB2	9.32606
PRCP	9.32606
PDE7B	9.31966
PCDH9	9.28735
SAR1B	9.27737
CMAS	9.25964
ARSA	9.25104
CADPS2	9.23062
KCNAB3	9.23062
CREB5	9.22695
EFNA1	9.21681
C5orf15	9.20621
SERPINF1	9.19928
TMEM91	9.19791
ADAM15	9.1798
PCDH7	9.16877
NHS	9.15677
PPARA	9.14935
SLC39A9	9.14935
SIDT2	9.13194
SLIT3	9.13136
INAFM1	9.10403
BRSK2	9.09854
PTP4A2	9.09474
CDH11	9.08672
PGM3	9.08197
MMRN1	9.07883
GOLT1B	9.07109
ACSL3	9.0511
MOGS	9.03105
MT1L	9.01278
PCMTD1	9.00393
BBS2	9
ING5	8.95078
EPS8	8.92812
CD14	8.88941
CKAP4	8.88941
STRN3	8.88941
PTPN11	8.86646
RARRES1	8.86328
SEC62	8.86328
TMEM100	8.85387
CPXM1	8.84771
GLCCI1	8.84771
MORF4L2	8.83863
LMF2	8.82974
WNT2	8.81531
APOLD1	8.7986
NDUFC2-KCTD14	8.7986
PEX6	8.77469
VOPP1	8.75203
RAB31	8.73049
LINC01315	8.70553
MDFIC	8.67572
LOC100287387	8.64975
TOR1AIP2	8.63639
RPLP0	8.63078
SEPTIN1	8.62342
LAMP2	8.6073
OS9	8.59688
PRRT2	8.59517
PGAM1	8.59346
ITM2C	8.5867
ROR2	8.5544
PITPNM1	8.54212
LRRFIP2	8.54061
CDYL2	8.53018
EML2	8.52578
ZCCHC24	8.52578
SPTLC1	8.52433
CLEC11A	8.52288
TNXB	8.51713
LITAF	8.50169
SERPING1	8.44249
HFE	8.43652
ANKRD33B	8.41117
PTPRU	8.40782
PREX1	8.39903
COPB2	8.39577
MAP2	8.38722
PIGV	8.38616
MCEE	8.36856
SLC13A3	8.35952
IL13RA1	8.34104
GPD2	8.33819
ATP2B1	8.32975
CA12	8.32422
CRTAP	8.32331
FKBP14	8.31515
SSPO	8.31069
ALDH6A1	8.24336
SMIM10L2B	8.24336
CTSF	8.2426
VGLL3	8.23359
CLN5	8.22768
PHLDB2	8.22475
STAT5A	8.22185
ALG2	8.19111
CDKN1C	8.18776
DLX5	8.16813
TLE6	8.16431
MIR29B2CHG	8.15927
MEIS1-AS3	8.13253
EFNA5	8.12494
BCAT1	8.10735
C1QL1	8.09963
RBMS1	8.098
AHSA2P	8.08145
LTBP4	8.07366
SERTAD2	8.04866
ADAMTS6	8.04383
PLD1	8.03198
SLC1A2	8.03012
ATP6AP2	8.01728
MYLK3	8.00612
SLC30A5	8
TP53I13	8
B2M	7.98297
SFXN1	7.98297
HGF	7.96257
PANX2	7.94692
TMEM165	7.94692
UGP2	7.9431
CCDC69	7.92812
PRRX2	7.92812
LINC01426	7.92445
HCFC2	7.91364
DPYD	7.90309
SREBF2	7.8729
TPD52	7.86967
SELENOF	7.85699
TRABD2B	7.85699
MAP3K14-AS1	7.84164
POFUT2	7.82974
PHETA2	7.80688
F12	7.78781
ARFGAP1	7.78252
CFAP300	7.767
TRAFD1	7.75696
ARMT1	7.72354
TOR1B	7.72354
SNHG18	7.70997
HOXA3	7.70774
GMPPA	7.70553
ARFGAP3	7.6925
HAUS3	7.68613
PTGR1	7.68613
AMOT	7.67985
AVPI1	7.67985
TPP1	7.67572
KCNH1	7.64782
RCAN1	7.64589
TCFL5	7.64589
INHA	7.64016
VAPA	7.60555
OSBPL5	7.60033
DYNC1I1	7.59688
UFL1	7.59007
TXNDC15	7.58336
TMEM168	7.56384
ADIPOR1	7.5544
ZBED8	7.54975
HLA-C	7.54668
GYS1	7.54363
SETD7	7.53462
EPB41L5	7.52724
CSRNP3	7.52143
LOC100507507	7.5157
EPHB6	7.51286
MYC	7.51145
CHEK2	7.50724
C1QTNF6	7.50031
CDC42EP4	7.49485
ZNF330	7.48545
IGSF8	7.48149
SIAH2	7.47886
PKDCC	7.47108
PRKD1	7.4698
INSRR	7.44855
PARP9	7.44612
RARS2	7.43771
RDH11	7.4168
CREBZF	7.41117
FAH	7.4023
EDN1	7.39686
HTRA3	7.39686
SOX9	7.37675
LOC653160	7.37572
PPP1R35	7.35853
KITLG	7.35655
KLF15	7.34582
ERGIC3	7.33913
FDFT1	7.33724
SCD	7.32698
ARL6IP6	7.32606
SPIDR	7.30103
BABAM2	7.27246
SCN3A	7.26922
SCARF2	7.25493
PPP1R3F	7.24185
EHD2	7.23807
LGMN	7.2233
IFI27L1	7.2161
SBNO2	7.21042
TCEAL3	7.20482
FIGN	7.19044
PAIP2	7.18575
PRPS2	7.16941
TRIM6	7.16241
TRIM29	7.14874
ARSG	7.14813
MRPS33	7.14388
CCR1	7.10568
ROM1	7.10568
ADGRB3	7.09745
RPN2	7.0942
PRKCH	7.09366
CRELD2	7.07935
PRSS53	7.07366
TMED5	7.05257
OAT	7.04576
COMP	7.03621
DGAT2	7.03621
LINC01091	7.02228
ODF3B	7.02228
PHEX	7.02091
PIR	7.02
SC5D	7.01368
DCP2	7.00087
YME1L1	6.99568
HOXD11	6.9914
GPAA1	6.98716
SGCB	6.98716
CD248	6.97881
NAGA	6.95468
ORMDL3	6.9393
SLC4A4	6.9393
CENPC	6.91009
HOXA10	6.89963
ZDHHC1	6.89963
PDGFRL	6.89279
RDH10	6.88606
PCTP	6.88273
TXNDC12	6.8729
CCL7	6.86646
CLDND1	6.86012
CNIH4	6.85699
MCTS1	6.85387
ZNF654	6.85387
ACBD3	6.84771
LMTK3	6.84771
ID3	6.84164
SNX7	6.84164
TRPC1	6.84164
SCAMP2	6.82102
DAP	6.80688
ZSWIM6	6.80134
ITPR2	6.7986
LBR	6.7986
C2orf49	6.78516
SHISA4	6.78252
SEC61G	6.77989
FAM8A1	6.74232
IL7R	6.7122
C6	6.70997
AMFR	6.70553
FAIM2	6.70553
SH2D2A	6.68825
STAC	6.68403
COPZ1	6.67778
RNF167	6.67366
MAP3K4	6.66154
TMED7	6.62709
PPP2R5A	6.62342
EFCAB14	6.61618
HSD11B2	6.59176
MMP8	6.57025
GLIS1	6.56543
LEFTY2	6.56067
SNED1	6.54668
HYAL3	6.54516
N4BP3	6.52143
MAST3	6.5157
MXRA8	6.50864
ID1	6.50724
ALDH2	6.49757
ZNF141	6.4828
KRCC1	6.47496
PGRMC2	6.46852
IRAK3	6.44977
FGGY	6.4437
CPNE3	6.44249
WT1	6.44129
LOC155060	6.43415
PIGF	6.43415
ATP2B4	6.42022
CEP152	6.40782
GPR162	6.4023
RPL39	6.39362
WFDC21P	6.39362
ABCB6	6.39254
GALNT6	6.36251
PRSS30P	6.36151
CLMN	6.34679
ISCA2	6.34199
IL1R2	6.31069
INPP5F	6.3098
TNIP2	6.30539
PPFIA3	6.30103
DUSP16	6.30016
CSAD	6.29158
RPN1	6.28904
C1orf226	6.25885
LOC101927359	6.25885
SEM1	6.25493
SDHAP1	6.25026
LRCH2	6.23958
PAWR	6.23882
ADAMTS12	6.23508
CD81	6.22841
LOC107984507	6.22185
SYTL4	6.22185
NIM1K	6.21753
P3H2	6.21467
XPOT	6.19723
CCDC18-AS1	6.19111
TXLNG	6.19044
ADH1B	6.18376
IL1RAP	6.18111
SMPDL3A	6.17849
GNL2	6.16304
CUEDC1	6.15864
ARHGAP28	6.13136
MMAB	6.13136
COPB1	6.12668
NTN5	6.1152
NUDT7	6.10568
CMBL	6.10237
PRUNE1	6.09691
FMOD	6.09313
LOC101928841	6.08991
RHBDL1	6.08884
IREB2	6.08725
SAV1	6.08249
PCSK4	6.07469
COL14A1	6.07314
DBP	6.05453
SLC19A2	6.04287
HAUS7	6.03339
ZCCHC8	6.03292
CD1D	6.03198
IL6ST	6.03058
ADRA1D	6.02641
FDX1	6.02228
AASS	6.02045
PKP4	6.01863
STAT3	6.01682
GPX7	6.011
SURF4	6
TIMP3	5.98716
SCNN1A	5.95861
LOC100506444	5.95468
MROH6	5.95468
PIGN	5.95078
NID1	5.94692
SFT2D1	5.9393
JMJD8	5.93181
ORMDL1	5.92082
WLS	5.91721
MPHOSPH6	5.90658
FAM131A	5.8962
DPP7	5.89279
PLEKHG3	5.88941
SNHG1	5.88941
SH3TC1	5.87615
MAPK7	5.85387
RASSF4	5.85387
P4HB	5.83863
RPL7	5.83863
TMEM254	5.83268
SGMS2	5.82102
CDC26	5.80967
IFNGR2	5.80134
PXYLP1	5.80134
ASPHD1	5.79317
SOSTDC1	5.79048
ELF2	5.77728
SLC25A43	5.77728
TRHDE	5.77469
LPGAT1	5.767
TMEM99	5.767
RRNAD1	5.76195
COL24A1	5.75449
RPLP2	5.74715
SCG5	5.74715
NET1	5.74473
EEF1D	5.73993
NRBP2	5.73993
FAM89A	5.6925
KMT5C	5.6925
NEBL	5.6925
PRDX6	5.68613
MFSD14B	5.68403
CCS	5.67985
L3HYPDH	5.67162
COL9A3	5.66959
GCLM	5.66959
H1-2	5.65365
VAV3	5.65365
SLC46A1	5.64975
P4HA3	5.64207
C4orf3	5.63639
AZI2	5.63451
NAGLU	5.62342
OPLAH	5.60555
PDK3	5.59176
ANGPTL1	5.5817
TMEM187	5.58004
MTM1	5.57675
JRKL	5.57187
RBM39	5.57025
MEIS1-AS2	5.56067
PPWD1	5.56067
BNIP3L	5.55129
SLC39A7	5.55129
IGFBP6	5.54975
ETNK1	5.54061
EMC3	5.5391
ADSS1	5.5376
SPICE1	5.53611
LIFR	5.52871
MTERF2	5.52433
SRPRA	5.52433
STIM1	5.52288
RPS12	5.51999
LRIG3	5.51713
PPARGC1A	5.50724
RSPO1	5.48812
SNTB2	5.4828
FAM3C	5.48017
PEX11A	5.47625
SAMHD1	5.47237
ARL 3.00	5.45717
BTG3	5.45469
AMIGO2	5.451
LINC00602	5.44977
GFPT1	5.4437
CCDC184	5.43533
STX16	5.43415
TIMP4	5.42946
SSTR2	5.42366
IL11RA	5.42022
VAMP1	5.42022
SMCO4	5.41794
YIPF6	5.41794
PLEKHA6	5.41117
CHCHD7	5.41005
NDUFA4	5.40894
NTRK2	5.40894
SRRM1	5.40121
G0S2	5.39903
ERGIC1	5.39794
KIN	5.39469
PHYHIP	5.39469
ZBTB25	5.38405
SNAI2	5.37059
CCNT1	5.36754
CTNNA2	5.35853
CCDC117	5.35655
FAHD2B	5.35655
LRRC15	5.35458
EMC7	5.35067
NUDT12	5.34679
MPPE1	5.33819
ADAM12	5.32883
PRG2	5.32422
VIT	5.32422
RNASEL	5.32148
NR2F2	5.32057
RPS21	5.32057
UAP1	5.30803
XBP1	5.30452
CD274	5.29671
HBP1	5.29328
IFT20	5.28651
EFEMP2	5.284
TMEM14A	5.284
SNX3	5.2815
INTS10	5.27737
CACNA2D1	5.27491
TMEM198	5.27165
SPCS1	5.27084
CRYBG3	5.25337
NCOA4	5.25259
SPOCK1	5.24949
GAS7	5.24565
PAN2	5.24565
FBXO9	5.23284
TMEM167B	5.23136
PTCH1	5.19997
TLCD2	5.18442
AMT	5.18177
PEAR1	5.17457
IGF1R	5.15739
NMRK1	5.14997
ITSN1	5.14569
ZNF331	5.14509
LAPTM4A	5.13787
TJP2	5.12552
ANO4	5.11351
TMEM54	5.10018
PRSS12	5.08513
MRGPRF	5.08302
SELENOK	5.0804
MED8	5.07676
CIRBP	5.07469
NEK9	5.06956
ADAMTS19	5.06399
GABARAPL1	5.06399
ZNF550	5.06349
SEC22B	5.06298
COL28A1	5.05899
EFCAB1	5.05799
SUMO3	5.057
PLIN1	5.04431
ZNF395	5.03905
TPRA1	5.0381
CD40	5.02503
CHST2	5.02457
A1BG	5.01773
MTRR	5.01773
NUTM2D	5.01457
EMID1	5.01144
MSMO1	5.011
MYCBP	5.01011
SRPK2	5.01011
SAMD11	5.0013
MINCR	4.99568
AGPAT4	4.98716
GAB2	4.98716
COG3	4.98297
UNC50	4.97881
EPDR1	4.97469
PRRC1	4.97062
ZNF483	4.97062
DNAH5	4.96658
ERBB2	4.96658
FBXO30	4.96658
RPL30	4.96658
KLHDC1	4.95861
ERP29	4.95468
ADAMTS15	4.95078
MAN1A1	4.95078
IGFBP1	4.94692
SCAP	4.9393
SMOX	4.9393
TGDS	4.9393
CCDC85A	4.91364
GPN3	4.89963
TM2D2	4.8962
H2BC12	4.89279
IDH1	4.89279
NPR 3.00	4.89279
ADCY1	4.88941
MYL3	4.88941
H2AC6	4.88606
TAF12	4.88606
GNPTG	4.8729
MFSD6	4.86967
BCORL1	4.86646
HLA-F-AS1	4.86646
LOC257396	4.86012
PRKAR2B	4.85387
RAB28	4.85387
GK5	4.85078
PPP1CB	4.84771
PIK3R1	4.84466
SALL4	4.84466
ACSM3	4.83863
KCNK6	4.83565
SNHG32	4.82391
ANKRD42	4.82102
LOC101928307	4.82102
SPEF2	4.80688
ITPKA	4.80134
PLAG1	4.80134
RIC8B	4.80134
ATP8A2	4.7986
GABRG3	4.7986
C8orf76	4.79588
RPL27A	4.79588
CMC2	4.78781
ANO10	4.78516
SMAD6	4.78516
SPARC	4.78252
TMEM41B	4.78252
CYB5A	4.77989
G6PD	4.77989
LIPG	4.77989
RPS27	4.77989
MDM1	4.77728
SLC25A1	4.77728
DNAL1	4.77211
INSC	4.77211
COASY	4.767
SLC27A2	4.75203
RBM5	4.74958
FAM13A	4.74715
ZNF451	4.73755
MAGI2-AS3	4.73518
P3H1	4.73283
BDKRB1	4.73049
CEP44	4.71897
HSF4	4.7167
CH25H	4.70774
FEZ2	4.68613
NAA38	4.67985
FAM167A	4.67778
ODR4	4.67572
SIRT7	4.67366
FPGT	4.66959
APOL6	4.65758
USP32P1	4.65758
EIF2AK3	4.65561
AOC3	4.64975
NUP50	4.64589
EBF4	4.64016
GMNN	4.63827
GRTP1	4.63827
HIF3A	4.63264
GPR157	4.63078
CHI3L2	4.62893
LINC00205	4.61618
CYBA	4.60906
KDELR1	4.60906
PIGS	4.6038
ARL6IP5	4.5986
PNPLA2	4.5986
FBH1	4.59688
HLA-DMA	4.59176
LARP1B	4.59007
ODF2	4.58503
STAG3L4	4.58503
STBD1	4.58004
LMBRD1	4.57675
RPRD1B	4.57349
ZRANB2	4.57187
CDK5R1	4.57025
RUFY4	4.57025
ECI1	4.56543
TEAD1	4.55596
TMEM243	4.54975
CLK3	4.54821
GSR	4.54516
GZMM	4.53611
TMEM106A	4.53462
PAPPA-AS1	4.53313
ADAMTS9-AS2	4.53018
GAS5	4.53018
FAM234B	4.52724
SPRN	4.52578
DRAM2	4.51856
LNX1	4.51713
KLHL8	4.51428
TIAL1	4.51004
HTATIP2	4.50724
LINC00476	4.50446
HOXD8	4.50307
RPL28	4.50169
CTSL	4.50031
CMC4	4.49621
POGLUT3	4.4908
PRPSAP2	4.4908
FGFR3	4.48678
ATP2A2	4.47496
NAALADL2	4.47496
PRDM5	4.47366
TTC28-AS1	4.46471
AGPAT2	4.46344
IQCN	4.45842
TOB2	4.45593
MOCS2	4.44612
PRRG1	4.4437
UNKL	4.42829
HOXA5	4.42713
CCDC127	4.42251
RPL21	4.42022
NUFIP2	4.41117
NPHP3	4.41005
ECM2	4.40561
SPAG16	4.4045
SCNN1D	4.4023
TMEM190	4.40012
IL1RL2	4.39903
SERINC2	4.39577
CDON	4.39254
PDE8A	4.39147
CHID1	4.3851
PRPF39	4.38195
USPL1	4.37779
LXN	4.36754
TAPT1	4.36552
GJA1	4.36251
HGD	4.35754
RNF24	4.35556
RWDD2A	4.34872
CAMK1	4.33913
METTL3	4.33913
NPY4R	4.3363
TMEM154	4.32883
ECPAS	4.31515
CETN3	4.31247
SPPL2B	4.3098
RRBP1	4.30892
LINC01305	4.30627
OLMALINC	4.30277
NUDT18	4.30103
RPL12	4.30103
RPS20	4.30103
COG5	4.30016
XPNPEP2	4.29843
CDKN2C	4.29671
CD74	4.29499
GPX3	4.29499
SLC39A11	4.29414
COX7A1	4.29243
NPIPA7	4.29243
CRYAB	4.28819
FREM2	4.28316
CD47	4.27819
LOC100287497	4.27409
GOT1	4.26922
CA9	4.26841
LIN7A	4.26841
ACAD10	4.266
PRKAA1	4.26201
ATL2	4.25885
KRT7	4.25806
GORASP2	4.24413
HSDL2	4.23732
AMMECR1L	4.23508
TM9SF4	4.22988
PTGER3	4.22695
ZFP36L2	4.22403
HEG1	4.22257
GS1-124K5.11	4.21254
BCHE	4.20831
FSTL3	4.20691
C4BPA	4.19723
CNRIP1	4.19518
SDHAF4	4.18977
FRMPD4	4.18442
RPL13A	4.1831
H2BC5	4.18177
NR4A2	4.17783
GPRASP1	4.17522
GABARAPL2	4.17198
PIM1	4.17198
LAMC1	4.16494
PCGF1	4.16304
TNS2	4.16115
SLC38A4	4.15677
SLC44A1	4.15614
TTC21B	4.15366
STARD5	4.15058
GOLPH3	4.14997
DIRAS2	4.14874
ANAPC16	4.14752
LOC100419583	4.14206
PRICKLE3	4.13966
MAPK14	4.13549
ADAMTS2	4.1343
MRPL55	4.1343
MID1	4.13136
OTUD6B-AS1	4.12843
PGAP3	4.12321
FBXL5	4.12148
STK35	4.12148
DYNC2LI1	4.12033
UBR1	4.1152
RPS27A	4.1107
SELENOS	4.10902
FLYWCH2	4.10846
RYBP	4.10846
RAB8B	4.10735
CALCRL	4.10403
LETMD1	4.10292
WDR60	4.10127
LUC7L3	4.09854
MCFD2	4.09854
FAIM	4.098
LOC101928034	4.09474
CLU	4.09313
ZCCHC10	4.09259
RHOF	4.08884
ADCK2	4.08778
ANO1	4.08619
KRIT1	4.08302
PTGDS	4.0752
OBSL1	4.06854
SRXN1	4.06803
AGA	4.06702
PNISR	4.06601
RHOB	4.06449
HSD17B13	4.06298
KLHL17	4.06248
WASH7P	4.06248
RAB3C	4.04431
SH3D21	4.04431
EBF2	4.04048
GOLGA8N	4.03716
METTL23	4.03716
UGCG	4.03339
TLCD1	4.02965
DENND4A	4.02733
MIER3	4.02045
TAF10	4.02045
MCC	4.01954
ZNF746	4.01457
POGLUT2	4.01233
LMNTD1	4.0048
PDE10A	4.00174
BTAF1	4.00043
LANCL2	3.99934
SAMD8	3.99934
COL21A1	3.98734
NUTM2A	3.98734
STT3A	3.9806
FOXP2	3.97947
MYO15B	3.97839
GABPB1-AS1	3.97599
FBXO8	3.97141
ARF4	3.96554
PNMA2	3.95232
RBM24	3.94471
ROMO1	3.94419
PLPPR3	3.94048
CAP2	3.93881
SUGT1P4-STRA6LP-CCDC180	3.93862
RXRA	3.93547
LPCAT3	3.93073
HPRT1	3.93039
SLC16A7	3.92849
KBTBD7	3.92596
DIPK1A	3.92497
EIF4A2	3.92497
TMEM42	3.92497
LOC100507557	3.92419
ATP8B3	3.92176
RLF	3.92176
SSBP2	3.91914
CCDC74B	3.91827
C12orf65	3.91238
TSPOAP1	3.91086
APBB3	3.90605
PKIB	3.90353
RABGEF1	3.89944
ST6GALNAC4	3.8985
BRINP2	3.89313
EPB41L4B	3.89293
CCDC85B	3.89085
MIA3	3.88779
NR2F2-AS1	3.88542
CDK18	3.87736
CLK1	3.87192
LOC100294145	3.87184
HMGCR	3.87133
TMEM175	3.86856
FZD1	3.864
TMEM129	3.864
PLTP	3.86287
SOX18	3.8625
ECHDC3	3.85249
CRISPLD1	3.84702
RPGRIP1L	3.84675
NFE2L2	3.84491
INTS14	3.8414
SEC11A	3.84031
RDX	3.83333
TMEM208	3.83297
MAGT1	3.83238
LPAR6	3.8293
ACKR3	3.82718
BCL2L11	3.82351
RASSF8	3.82225
SEC23IP	3.8221
RUNX3	3.81529
POLR2K	3.80925
TMEM218	3.80925
TRIP10	3.80925
TRPM3	3.80925
RMDN2	3.80824
CA13	3.80664
RPS6	3.80595
SEPTIN7P2	3.78967
TMEM245	3.77571
CCN5	3.77337
GADD45A	3.77278
TAPBPL	3.77278
ANKRD44	3.77081
MCOLN2	3.76813
H2AC18	3.76073
H2AC19	3.76073
ROPN1L	3.75827
CBX8	3.75248
PRKCA	3.75219
FAM13A-AS1	3.75133
AMPD2	3.74863
TMBIM4	3.74722
HSPA12B	3.74626
C9orf47	3.73987
UNC13D	3.73356
COPS8	3.73193
DBT	3.72548
RADIL	3.72439
GRIA2	3.72291
GSDMB	3.71931
RPL35	3.71591
LINC01140	3.70999
PLAC9P1	3.70686
MTCH1	3.70437
C7	3.70325
YIPF4	3.70085
LPCAT1	3.70048
PDLIM1	3.69825
DHCR7	3.69476
PTK2B	3.6819
CDIPT	3.67969
GASAL1	3.67864
TMEM128	3.67497
GOLGA8R	3.66932
GIHCG	3.66906
RAB18	3.66449
STARD8	3.66269
PNKD	3.65887
TEP1	3.65854
ALG11	3.65575
NFATC4	3.65222
RPS17	3.65122
IFT57	3.65102
DARS1	3.64889
COL6A6	3.63936
SEMA4G	3.63936
LARGE1	3.63906
GDF10	3.63853
C17orf107	3.62698
TREM1	3.62607
WDR92	3.62543
TMED7-TICAM2	3.62433
NDUFA8	3.62309
TRIM16	3.62307
ARSL	3.62231
SDHAF1	3.62127
FAM228B	3.61997
BCL2L2	3.61963
TNS4	3.61762
CEBPB	3.60359
KIFAP3	3.59879
ATP1B2	3.59854
ENDOV	3.59595
KCNE4	3.59519
TMEM223	3.59235
TXNDC11	3.59228
LOC100507053	3.58798
SLC41A2	3.58416
CASP7	3.58118
PSD	3.58118
TMEM151A	3.57585
TMCO4	3.5724
SBDSP1	3.55779
TOMM7	3.55592
SLC10A6	3.55517
RPL17	3.55135
RNF103	3.5488
EOGT	3.54235
CIR1	3.53996
OLFML1	3.53758
FLJ46875	3.53643
LEPROT	3.53461
GLIPR1	3.5338
SRP19	3.53228
CTH	3.53047
NKIRAS1	3.52781
LINC00667	3.52772
TTC14	3.52367
HSPB11	3.52266
ZMPSTE24	3.52266
ATP5IF1	3.51837
RPL37	3.51837
ZNF572	3.51574
WDR5B	3.51514
FAS	3.50739
MEPCE	3.50221
BCO2	3.50137
SUFU	3.49259
FGFR1OP2	3.48879
CRABP2	3.48634
CBR1	3.48383
IFI35	3.47936
CALY	3.47661
LOC100288203	3.47486
DOK1	3.4708
GALNT12	3.4674
PIGH	3.46733
MSL1	3.46508
OCEL1	3.46478
ZFAND1	3.46249
ZNF540	3.46212
RPL27	3.45762
ARRDC1-AS1	3.45508
ZNF766	3.45355
ZFP36	3.45315
SHC4	3.45093
SCPEP1	3.44848
GRAMD4	3.44188
NEGR1	3.44082
AGO3	3.43737
B4GALNT4	3.43527
CDC7	3.42984
ADCY2	3.42762
LMAN2L	3.42408
PTGER2	3.4182
RAB3D	3.41405
RAB4B-EGLN2	3.41396
LYSMD1	3.41281
KIAA2013	3.40866
RPH3AL	3.4064
ZNF503	3.40589
LINC01184	3.40555
RAP1B	3.40494
DST	3.40166
BMPER	3.39863
RPRM	3.39084
KRT10	3.3908
MKX	3.39052
CNPY4	3.38934
EED	3.38686
PTGS2	3.38686
RPS10	3.38449
RGS7	3.38154
POLR2F	3.3782
PRLR	3.37591
INSR	3.37198
ERG28	3.36573
PKNOX1	3.36335
GLB1L	3.36324
ANKZF1	3.36267
ARL4A	3.35842
RNF112	3.35459
WT1-AS	3.35172
AGER	3.3504
NR2C1	3.3504
MAOB	3.34235
GUSBP4	3.34158
ZNF83	3.34063
TRMT11	3.33365
STARD3NL	3.33215
STXBP2	3.33067
KCTD11	3.33038
TMED9	3.32819
CAMP	3.3278
OAZ1	3.32597
DENND5A	3.32581
RPSA	3.32428
AGTR1	3.32382
RPS15A	3.32252
MPLKIP	3.32202
FBXO4	3.32048
CGREF1	3.3156
NISCH	3.31241
LOC105371763	3.3076
LNPK	3.30605
BBS7	3.3037
TBX2-AS1	3.3031
CLMP	3.30186
NAT9	3.30177
LOC100506691	3.29647
MAD2L2	3.29647
SDHD	3.29302
TUT7	3.28751
CALR	3.28289
LINC01615	3.28148
RARG	3.28034
ANKRD37	3.27789
C12orf29	3.27705
CCDC66	3.26917
PLPPR2	3.2679
GPR22	3.26207
ABHD8	3.25945
ABCC6	3.25217
ECM1	3.24796
PTPN13	3.23864
RPL31	3.23863
RPS18P9	3.23782
SMARCD3	3.23716
EHBP1	3.23369
WDR54	3.23369
BBS12	3.23086
SDC3	3.23067
POLRMT	3.22293
CDK16	3.22234
ZNF248	3.22234
ZBTB47	3.21879
HOXA2	3.21612
MUC1	3.2156
FAM149A	3.21196
ARPC4-TTLL3	3.21171
TMEM200B	3.21101
CEPT1	3.21091
ETAA1	3.20768
G2E3	3.2071
INSIG1	3.20696
LINC00942	3.20686
SHC3	3.2059
EPB41L3	3.19598
TIMM21	3.19009
UQCR11	3.18706
DPM1	3.184
PRTFDC1	3.18091
NR3C1	3.18031
SLC24A3	3.17837
NOP53	3.17367
LINC02615	3.17339
COA5	3.17274
DGUOK	3.17239
PNRC1	3.17235
CREM	3.17231
PRTG	3.17045
SNX10	3.16612
CCDC121	3.16573
ENO2	3.16539
PDXDC2P-NPIPB14P	3.16319
GPR176	3.16003
PCOLCE-AS1	3.15972
SCRN2	3.15544
FAM102A	3.15522
RPS8	3.15443
ENKD1	3.14978
RPL18A	3.14826
OXNAD1	3.14667
UMAD1	3.14355
RPS11	3.14192
HILPDA	3.14055
SMIM10	3.13968
LINC02289	3.13878
ALG5	3.13803
MPI	3.13796
PJA2	3.1378
WDFY3-AS2	3.1378
FAM120B	3.13521
SLC44A3-AS1	3.1352
WNT5B	3.13203
KLHL26	3.13041
EIF1AX	3.1303
PPP1R14C	3.12596
NDFIP1	3.12466
DYNLL2	3.12319
GSTM4	3.1224
METTL4	3.12059
LMO4	3.12053
RPS18	3.11932
ENTPD7	3.11591
CT75	3.11381
DNAJB11	3.11342
GABRE	3.11297
SLC35D1	3.11071
GABPB2	3.10894
PHYKPL	3.10879
IRAIN	3.10515
RAB2A	3.10483
STK26	3.10407
P4HTM	3.10344
SNHG6	3.10199
MRPL20-AS1	3.10174
DNAJB2	3.09867
CDR1	3.096
PPP4R4	3.09056
NUDT21	3.08988
N6AMT1	3.0892
GLRB	3.08882
EPHA6	3.08698
SQLE	3.0868
MAPK8IP2	3.08534
MTHFD2	3.08368
ENPEP	3.07957
GARNL3	3.0776
RPL8	3.0775
RPS3	3.0769
SLC16A3	3.07663
PEMT	3.07371
TSR2	3.07263
LOC103611081	3.07045
SLC35C2	3.06883
CHRDL1	3.06828
SLC44A3	3.06643
NXNL2	3.06403
PDE1A	3.06304
MSANTD4	3.05926
GLA	3.0588
HOXD10	3.05817
PSCA	3.056
DLGAP1-AS1	3.0553
C1orf52	3.05304
CTSZ	3.05256
RSRC2	3.04681
TNFSF10	3.04665
LOC102724814	3.04187
GLRX	3.03761
LRP4	3.03761
EIF4E3	3.03491
GBF1	3.03334
EBI3	3.03065
BBOF1	3.02953
ITIH4	3.02617
BRICD5	3.02512
PAPOLG	3.02486
SEPTIN10	3.0232
ARHGAP12	3.02059
TTC9C	3.02017
ACACA	3.01786
RPS14	3.01786
TIMM23	3.01545
SEPTIN4	3.0125
SULT1A3	3.01146
SULT1A4	3.01146
KAZALD1	3.00559
ZBTB1	3.00337
ASL	3.00322
ATG4C	3.00322
DMPK	3.00114
TAF13	3.00114
ANKRD46	3.00029
BLVRB	2.9984
GCOM1	2.99746
TAF2	2.99746
FOPNL	2.99501
CHSY1	2.9895
KLHL2	2.98101
CBY1	2.97984
WASHC3	2.97844
ANKEF1	2.97803
SAP25	2.97694
TAP1	2.97354
TM9SF2	2.97323
SPTBN1	2.9731
FUT10	2.96491
GSTA4	2.96111
PIK3CD-AS2	2.95785
NUDT1	2.95222
PRG4	2.95203
THAP3	2.94736
TMEM67	2.94646
ZMYM2	2.94269
PSMG3-AS1	2.93962
RMND5B	2.93813
TNFRSF1B	2.93705
NEMP2	2.93155
KNDC1	2.92774
SLC40A1	2.92774
HEMK1	2.92767
CDADC1	2.92431
INTS6	2.91998
ACTBL2	2.91674
VKORC1L1	2.91497
MRC2	2.91135
PLPP5	2.91075
SNRNP27	2.90999
NEK7	2.90948
CFAP44	2.90808
LOC101927809	2.90647
TRAPPC4	2.9016
ALG3	2.90148
TMEM106B	2.89921
PRKAB2	2.89657
C10orf88	2.89612
IL21-AS1	2.89446
H4C14	2.89009
H4C15	2.89009
ABHD14A	2.88871
PDHX	2.88691
EYA1	2.88189
RPS25	2.88069
LYRM9	2.87996
SLC25A13	2.87988
GLO1	2.87928
SGTB	2.87921
BBIP1	2.87672
IGSF10	2.87166
EML6	2.86674
PEX12	2.86589
KCNH5	2.86455
CPXM2	2.86399
RHCE	2.86276
SRSF11	2.85848
AP3M1	2.85511
C8orf88	2.85146
NDEL1	2.85075
IDE	2.85064
GPRIN2	2.8494
NFKBIA	2.84243
SMIM3	2.84128
ZADH2	2.83983
RPL5	2.83599
ZNF577	2.83289
C11orf24	2.82886
SSPN	2.82873
KCND1	2.82721
LOC101928674	2.82721
CBLN3	2.82569
CES1	2.82379
USP21	2.82085
CIB1	2.81724
PPP1R13L	2.81614
GOLGA8B	2.81513
LINC00339	2.81443
SEC61B	2.81304
CAMSAP3	2.81197
RNF130	2.81055
MRPL33	2.81055
SLC50A1	2.80993
TRIM23	2.80933
ITPKC	2.80812
MROH8	2.80812
TSHZ3	2.80649
DPM2	2.8033
SNX24	2.80179
RARS1	2.80093
HMSD	2.79997
RTL9	2.79692
HMGN3	2.79633
DENND6B	2.79617
TMEM205	2.7925
PSPH	2.79131
LTB4R	2.78629
GGT7	2.78327
RPL36A	2.78234
HOXA6	2.77406
PIGZ	2.77406
SYBU	2.77394
LINC02432	2.77371
SCMH1	2.77267
TFE3	2.77247
RPS15	2.77009
TSPAN3	2.77009
BCKDHB	2.76206
GPR150	2.76206
H1-10	2.76155
EPHA4	2.75812
HOTAIRM1	2.75812
IFNGR1	2.75778
PPIL4	2.75678
PAPLN	2.75501
NOS1AP	2.7542
PLEKHA3	2.75345
PIGP	2.75249
C2	2.75167
TM2D1	2.75047
SLC25A28	2.75025
PTK2	2.74682
TMEM185A	2.74353
ANKRD27	2.74301
ELOVL2	2.74233
DNAL4	2.74057
ZMIZ1-AS1	2.73913
PRDX3	2.73843
ANK2	2.73759
IFRD1	2.73615
THAP9-AS1	2.73225
CBR3-AS1	2.7322
TMEM101	2.72671
TRMT9B	2.7239
HAS3	2.72253
MANSC1	2.72135
SULT2B1	2.7187
ZIC5	2.71785
KIAA0895	2.71411
UBE2B	2.71163
IFI44L	2.71128
TENT4B	2.71
TMCO1	2.7078
FUCA2	2.70735
NKX3-2	2.7047
WASH3P	2.70347
MAFG-DT	2.70323
HGSNAT	2.69658
HOXA4	2.69415
YIPF2	2.69371
NLGN2	2.69361
RAB5IF	2.69361
ARL 1.00	2.69184
CNTNAP3	2.69164
CST3	2.6912
TRHDE-AS1	2.6912
OXR1	2.68851
COL6A2	2.68727
SNHG8	2.68445
CASTOR1	2.68034
RPL13	2.67887
TRIT1	2.6779
ZNF385A	2.67762
SLITRK5	2.67446
SLC22A5	2.67285
LOC93622	2.6693
PLEKHO2	2.6687
RPS16	2.6687
HPD	2.66598
TMEM230	2.66537
PLOD3	2.66506
CERS6	2.66434
ID2-AS1	2.66376
IQSEC2	2.66311
SORL1	2.65989
RPL3	2.65969
HSD17B4	2.65908
KCTD21	2.6588
WDR31	2.6588
PTER	2.65696
POLI	2.65254
AK7	2.65238
TOB1-AS1	2.65142
PLCL1	2.65129
CALD1	2.64992
TMEM50B	2.64887
RGN	2.64798
ZNF438	2.64606
ADAMTS13	2.64503
UBC	2.64402
PRAME	2.64371
ACLY	2.64334
PHKB	2.64334
TMC1	2.63923
RABGGTB	2.63881
BRINP3	2.63809
WASH8P	2.63774
CHD9	2.63661
COMMD6	2.63571
SMIM20	2.63225
BIRC7	2.63192
GRIN3B	2.63192
NECAP1	2.63009
NUDCD1	2.62773
LAMC2	2.62505
TPPP	2.62505
CSNK1D	2.62341
BAG4	2.62335
CTNNAL1	2.62246
PPP1R36	2.62024
AGPAT1	2.61957
THAP6	2.61365
GPBP1	2.61256
ARV1	2.61157
HIBADH	2.61157
RPL23A	2.61081
NDUFC1	2.60764
EMX2OS	2.60689
KIF27	2.60542
CUX1	2.60408
LOC100506100	2.60316
PIM2	2.60136
ATP13A1	2.59958
KIAA0319L	2.59816
EPB41L4A-AS1	2.59779
H2AJ	2.59568
HLX	2.59568
XPNPEP3	2.59345
IPMK	2.59094
TBPL1	2.59024
CROCC2	2.58958
GPATCH11	2.58958
PNPLA8	2.58958
SOGA3	2.58958
SNRPD3	2.58914
DGUOK-AS1	2.58859
PEAK3	2.58789
ZDHHC12	2.58591
HPSE2	2.58567
LOC105379194	2.58537
MMP7	2.58402
BBS10	2.57897
PURA	2.5789
LOC100287846	2.57335
RPS2	2.5682
ZNF584	2.56727
ZNF230	2.56647
ZNF226	2.56405
PEX19	2.56321
MOSPD2	2.56189
PIGG	2.56074
AFMID	2.55883
IFT80	2.55397
ATL3	2.55084
JOSD2	2.54865
SLC41A1	2.54865
PDZRN3	2.54769
ASIC3	2.54683
ZC3H6	2.54683
TXN	2.54413
B4GALT7	2.54237
ANAPC5	2.54082
NEIL1	2.54069
MPST	2.53944
ZC3H11A	2.53769
SLC38A5	2.53625
ITGA2B	2.53606
RFT1	2.53606
CD226	2.5318
MAGI3	2.52951
SLC22A18	2.5283
SMIM14	2.52436
TUBD1	2.52359
LINC02139	2.5204
ZNF680	2.51443
PCSK1	2.51401
LOC107984035	2.51328
RPL36	2.51284
RAB23	2.51131
IAH1	2.50648
CRYBB2P1	2.50631
LINC00893	2.5054
C22orf39	2.50312
IQUB	2.50097
ACSL1	2.49585
MANEA	2.49572
CTDSP2	2.4955
LOC100129534	2.492
MRPS5	2.492
ARFIP2	2.49096
SERPINE1	2.48936
FKBP9	2.48917
SLC37A1	2.48886
FBXL12	2.48783
TFG	2.48672
ZNF639	2.48618
FBXL4	2.48423
AASDH	2.48408
PHF5A	2.48292
SLC2A1	2.48099
LRMDA	2.47983
SEPTIN6	2.47983
FAM162A	2.47958
SELENOP	2.47936
UBE2H	2.47921
CCDC183	2.4735
SETD5	2.4735
GGH	2.47343
SIGMAR1	2.47291
KCTD18	2.47008
HIGD1A	2.4688
FLJ46284	2.4651
ANXA1	2.46441
LMO3	2.4633
LINC01619	2.46276
ATAD1	2.45961
NDUFA2	2.45902
TRPS1	2.45773
ZEB1-AS1	2.45747
DICER1	2.45495
MYADM	2.45388
SRP54	2.4534
TMEM189-UBE2V1	2.45122
SENP5	2.45062
ZCCHC7	2.44941
CLK2	2.44898
METRNL	2.44765
ABCB10	2.4473
IGF2BP3	2.4473
TIFA	2.44553
NDUFS2	2.44473
FAM111A	2.4435
LENG9	2.443
NUP37	2.44196
LOC100132057	2.44045
PRND	2.43773
CASC2	2.43446
GNE	2.43442
ST20-AS1	2.43338
MT1M	2.43301
CXCR2	2.43113
CTDSP1	2.42845
HHLA3	2.42815
POMGNT2	2.42803
USP25	2.42803
ZNF284	2.42345
GOLGA8M	2.42303
RPL41	2.41735
ZHX3	2.41571
C17orf67	2.41388
ARHGAP27P1	2.41106
LOC101927513	2.40724
LNCOC1	2.40665
RETREG1	2.40102
FAM174A	2.39682
HAO2	2.39658
RPL9	2.39511
OGFOD1	2.39372
RGS2	2.39075
MYO16	2.38985
NPIPB3	2.38909
LINC01001	2.38884
TMEM141	2.38784
MAN2B1	2.38763
ATP6V1E2	2.38748
TXNDC5	2.38616
ZNF843	2.38566
UFM1	2.38433
PDZD8	2.38012
SDCBP2-AS1	2.37962
CGAS	2.37949
ZCWPW2	2.37942
ERCC6	2.37741
WDR73	2.37635
PLEKHH2	2.3729
ARHGAP27P1-BPTFP1-KPNA2P3	2.37019
ACP1	2.36903
EXTL2	2.36273
BOC	2.3625
NKD1	2.36136
SERINC1	2.36124
PTN	2.36096
PRIMPOL	2.35942
ALG14	2.35531
AKAP17A	2.35525
MTARC2	2.35503
NOMO2	2.35432
C8orf44	2.35307
PLEKHG4B	2.35267
ERCC4	2.35226
CCNH	2.35096
TEX15	2.35043
AHSA1	2.34755
PPP1R3G	2.3475
MFSD1	2.34749
CLCA2	2.34589
BCAT2	2.34575
GNB2	2.34512
ST6GALNAC5	2.34362
TFDP1	2.34298
ABHD15	2.34154
LOC101927699	2.34077
C11orf71	2.33539
CCDC24	2.33295
ERMAP	2.32977
LINC00963	2.32882
LIN37	2.32772
ELOA-AS1	2.32732
PRPF4	2.32723
SMN2	2.32633
TMEM258	2.32468
OSBPL2	2.32435
CCDC136	2.32404
ZCCHC9	2.32236
CEBPG	2.32092
CFAP97	2.32066
DNHD1	2.31971
CZIB	2.31908
SIKE1	2.31777
TTC39C	2.31582
SLC35G1	2.31472
GALK2	2.31377
LINC00377	2.31187
COQ5	2.31118
PRADC1	2.31112
INHBB	2.30888
ZNF700	2.30888
IGFLR1	2.3077
GPR20	2.30447
DRG1	2.30372
EFHC1	2.30365
ADGRV1	2.30322
TMEM79	2.30056
NUB1	2.29825
COL1A1	2.29224
RIDA	2.29085
SATB2	2.2908
BLZF1	2.28888
C2CD4B	2.2878
WWC1	2.2863
LTN1	2.28496
SCML2	2.28289
AP1S3	2.28153
PREPL	2.28052
PBX4	2.28005
MIR570HG	2.27997
SSR1	2.27988
CEP85L	2.27838
SGK2	2.27629
NKX6-1	2.27562
RAD50	2.27505
DNAJB4	2.27457
TPT1	2.27416
RPL11	2.2715
NPR 2.00	2.26996
NPEPPS	2.26869
PPM1N	2.26284
ARAF	2.25899
ELL3	2.25684
ATG5	2.25634
VMO1	2.25607
IMPAD1	2.25579
ABCC2	2.25511
KLHL12	2.25481
TRABD	2.2535
ODC1	2.25326
SRP14-AS1	2.25279
GTF2A2	2.25237
HS6ST1	2.25134
ABCA11P	2.24834
TINAGL1	2.24787
PEG10	2.24723
OPN3	2.24712
BCCIP	2.24533
TMEM161A	2.24514
AMBP	2.24443
RPA3	2.2441
PHF10	2.24389
FANCC	2.24381
NRIP3	2.24235
SLC2A4RG	2.24096
NPC2	2.24021
HDAC3	2.23943
SRPRB	2.23823
LAMB2	2.23732
THUMPD3	2.23727
MGP	2.23583
MCTP2	2.23504
C1orf54	2.23486
OLFM1	2.23309
SNHG12	2.23217
USO1	2.23068
KLRF1	2.23001
TBC1D32	2.22725
IL36G	2.22416
ZNF615	2.22382
CEP95	2.22239
FAM120AOS	2.22239
NECTIN3	2.21952
PPM1M	2.21946
CLEC2B	2.21891
LOC102724488	2.21891
RPL34	2.21839
SIVA1	2.21839
CTNNBL1	2.21776
GREB1	2.2161
PEF1	2.2145
ITPR1	2.21166
PCYOX1	2.21153
MTHFS	2.21115
LONRF2	2.20693
BST2	2.20692
USP32P3	2.20582
DENND5B	2.20528
LSR	2.20403
GJB2	2.20325
PGM2	2.20239
FBXO36	2.20172
NDUFB1	2.20025
RPS29	2.19974
TMEM249	2.19957
TRIM17	2.1974
LINC02171	2.19562
ELMOD3	2.19267
SF3B1	2.19248
SYVN1	2.19104
CDC40	2.18884
INPP5B	2.18593
FGFR2	2.18526
SDHAP2	2.18326
ZBTB48	2.18244
SNHG15	2.18201
VASN	2.18201
KCNE3	2.18111
SLC43A2	2.18039
SMS	2.17526
ALG6	2.17393
MEG3	2.17393
GSTT1	2.17093
FBXO3	2.16929
TSPAN33	2.16643
AMZ2	2.16625
ATAD2	2.16616
CFAP54	2.16578
FBXO24	2.16568
GLI2	2.16369
TLL2	2.16311
LSP1P5	2.16216
HERC4	2.1568
FITM2	2.15623
ANKRD24	2.15361
ZNF337	2.14898
WNK4	2.14559
UQCR10	2.14421
GPC6	2.14396
EXT2	2.14377
AHCYL1	2.13921
JAKMIP2	2.13754
ZHX1	2.13696
PPAT	2.13516
RBMX2	2.1351
SERPINB9	2.13395
KCNK1	2.13321
POSTN	2.1314
LOC100128988	2.13081
SEC13	2.13081
USP8	2.12877
LINC00663	2.12835
LIPE-AS1	2.12835
SLF1	2.1279
SNRNP40	2.12731
MAGED2	2.12523
RCN2	2.12523
FXR2	2.12466
VAMP2	2.12456
CNTN1	2.12446
GOLGA8Q	2.12301
ZP3	2.12062
U2SURP	2.12055
RAB42	2.1193
DIO3OS	2.11857
STEAP2	2.11786
TSC22D2	2.11742
RAI2	2.10815
ZIC2	2.10808
PRPF40B	2.10559
HOXD9	2.10538
LPIN3	2.10485
PPM1K	2.10466
MYPOP	2.10441
TMEM259	2.10412
DSG2	2.10299
RPL6	2.10293
NIT1	2.10017
MZT2B	2.09983
HLCS	2.09761
TCEAL1	2.09736
PPP1R32	2.09724
HOOK1	2.09685
NDUFB11	2.09487
SLC35A1	2.09487
COX6C	2.09411
GALK1	2.09291
HSD17B7	2.09235
PRKAA2	2.09235
EMCN	2.09137
MLH3	2.09062
PDE4B	2.09041
ABITRAM	2.08905
ZNF616	2.08891
SCRG1	2.08889
FZD6	2.08848
MAP3K21	2.08802
GARS-DT	2.08756
OLA1	2.08719
BAG2	2.08571
SMOC1	2.08571
ADA2	2.08502
ZDHHC4	2.08459
MAGED4	2.08015
NIBAN1	2.08015
MC1R	2.0789
ABAT	2.07886
ELOVL7	2.07886
TPBGL	2.07886
MAP3K9	2.0775
STAG3L2	2.0775
TMX1	2.07703
WASF3	2.07295
CHORDC1	2.07202
JMJD6	2.07138
SPATA24	2.07138
GNL3	2.06328
RHBDD3	2.06265
TMEM260	2.06166
EEF1A1	2.0613
TBL2	2.0613
B3GALT5	2.05994
ZNF767P	2.05954
RHBDD1	2.05867
ZNF275	2.05675
HSD17B8	2.05568
TMUB1	2.05329
COPG1	2.05175
RAPH1	2.05089
LUZP2	2.05078
ZRANB3	2.04938
PFDN2	2.04827
TMX2	2.04736
HSD17B11	2.04691
NAPG	2.04675
GASK1A	2.04662
LOC400499	2.04588
RIN1	2.04548
PCSK9	2.04422
TYW1	2.04366
TM7SF2	2.04163
LENG8	2.03848
LINC01089	2.0325
B4GALT6	2.03194
PHLDB3	2.03194
AZIN1	2.03143
EID3	2.03037
FAM131C	2.0303
ARMC4	2.02967
TGOLN2	2.02967
PAX2	2.02288
DAZL	2.02251
MEIS2	2.02161
AMY2B	2.02062
MANF	2.0186
TMEM14B	2.01834
IER3IP1	2.01761
MIA2	2.01753
PCAT7	2.01694
LINC01000	2.01686
CHST6	2.01236
SLC25A23	2.01236
PRDM2	2.01234
PPP4R3B	2.01205
LOC729218	2.01203
C16orf87	2.01192
TPMT	2.01192
CRYBG1	2.01148
SERPINA6	2.01125
MBD4	2.00866
LOC283387	2.00848
ABCA6	2.00752
CNTN3	2.00709
MELTF-AS1	2.00627
USP44	2.00627
TNFAIP3	2.00524
GATAD1	2.00503
CLEC12A	1.99933
ARMC8	1.9985
TCP11	1.99635
APOL2	1.99385
ZFAS1	1.9934
SPACA6	1.99301
GFM2	1.99265
CSKMT	1.99243
UQCC3	1.99217
LOC148696	1.99198
TRIM56	1.99193
MRPS14	1.99139
CD99L2	1.99108
ABHD3	1.99088
LOC220729	1.988
CEP120	1.9865
BCAP29	1.98449
GCA	1.98354
TUBE1	1.98218
ASTN1	1.98108
HSD11B1L	1.97824
SLC16A11	1.97648
ANKMY2	1.97314
CDPF1	1.9714
SYNPO	1.97128
GOSR2	1.96982
USP35	1.96982
DNAJC16	1.96756
COX7C	1.96725
NEAT1	1.96649
APAF1	1.96339
PRKAG2	1.9619
UCKL1-AS1	1.96188
JKAMP	1.96151
CWC22	1.96126
ZNF397	1.96126
GOLGA5	1.96103
RABL3	1.95997
RNF145	1.95996
C2orf81	1.95892
TMEM80	1.95844
GCSHP3	1.95765
FARP2	1.95455
RPL35A	1.95172
CREB3L1	1.94989
OST4	1.94974
TDRKH	1.94872
MAMDC4	1.94644
SCARF1	1.94561
NPC1L1	1.94442
SMPD3	1.94289
ELF3	1.94258
KCNK2	1.94225
EVA1C	1.94155
ATRNL1	1.93859
RHOBTB3	1.93852
EDEM3	1.93711
ATPAF1	1.93667
TAZ	1.93611
MBD2	1.93598
ZNF497	1.93598
CYP51A1	1.93584
STYK1	1.93583
LINC00706	1.93502
CUTC	1.93355
IFIT1	1.93049
MPZ	1.93049
MPP2	1.92718
TRPC3	1.92718
LSMEM1	1.92682
LOC100132215	1.92653
ZBTB4	1.92627
STAM2	1.92307
CTC-338M12.4	1.92305
PRRX1	1.92275
STS	1.92266
MIRLET7BHG	1.92053
ARHGEF25	1.91891
VIRMA	1.91792
AHCTF1	1.91723
PLPBP	1.91442
RRP8	1.91404
LOC101927051	1.91328
EMC2	1.91292
LMNB1	1.91292
NEURL3	1.91156
ACOT13	1.91143
LOC112694756	1.90981
ALKBH6	1.90952
C6orf120	1.90893
DUS4L-BCAP29	1.90821
C12orf57	1.90789
MPHOSPH8	1.9066
NMRAL2P	1.90594
CSRP2	1.90549
LIN7B	1.90546
CD63	1.90541
VPS37A	1.90541
PRDX5	1.9038
RPL38	1.9034
SNAPC1	1.90139
TNFRSF9	1.90139
ZNF462	1.90069
TUBA4A	1.89964
ATPSCKMT	1.89894
SEC31B	1.89706
GKAP1	1.89651
KRT19	1.89528
TTLL3	1.89503
TOMM6	1.89143
CCDC138	1.89128
LOC100506476	1.89119
PCED1A	1.88854
STAMBPL1	1.88829
ZNF281	1.88812
CORO6	1.8865
ATP11B	1.8854
POT1	1.88479
ALOX5AP	1.88433
DGKB	1.88381
TTC26	1.88268
MAP3K13	1.88187
TSPOAP1-AS1	1.88092
SPARCL1	1.88073
HDLBP	1.88052
C2orf72	1.87996
CDS1	1.87748
ACADS	1.87484
FCGRT	1.87403
SLC7A8	1.87384
SCAF11	1.87303
TARS3	1.87303
CTF1	1.87165
CLINT1	1.87104
FNTA	1.8705
FAM157B	1.87049
HYAL1	1.87002
NCK1	1.87002
RBM47	1.87002
TUBG2	1.86996
CCDC47	1.86702
GOLGA2	1.86702
ARID3B	1.86591
AKIRIN1	1.86305
MAP3K14	1.86212
DPP10	1.86112
EEF1AKMT4	1.86112
GALNT3	1.86111
USP37	1.86073
DCP1B	1.86019
TMUB2	1.85928
KBTBD11	1.85718
ARL13B	1.85625
FOXD2	1.85567
KIF9-AS1	1.85567
FCHO1	1.8539
COL17A1	1.85312
CFAP36	1.85248
LOC100132062	1.85232
LOC100132287	1.85232
RPL29	1.85084
TSSK6	1.84939
SYT9	1.84884
LRP2BP	1.84871
ZC3HAV1L	1.84661
SERF2-C15ORF63	1.84607
ATP6V1G2-DDX39B	1.84587
PLOD1	1.843
MIOS	1.84245
TPT1-AS1	1.83897
TECR	1.83533
RPS4X	1.83446
ANKAR	1.83435
ZNF10	1.83246
MDP1	1.8313
ERMARD	1.83108
CLPTM1L	1.83064
TRAF3IP1	1.83018
GOLGA8A	1.82967
CHCHD2	1.82952
RPS3A	1.82923
DXO	1.82635
NDUFA7	1.82611
RHBDL2	1.82369
CEND1	1.82344
HOXD13	1.8233
PAX8	1.82102
CWC25	1.8201
TRIM66	1.81898
NKX3-1	1.81893
CCDC144A	1.81828
LOC143666	1.81783
RGPD1	1.81783
KDM4C	1.81688
ACAD11	1.81644
UQCRQ	1.812
ITCH	1.81139
SFT2D3	1.81139
TAF1D	1.81139
GPI	1.81067
C16orf86	1.81065
PI4K2B	1.80862
WHAMMP2	1.80755
SLC25A40	1.80455
CNTN6	1.80447
ST6GALNAC6	1.8006
ZNF703	1.8006
CNTNAP3B	1.80055
MINPP1	1.79788
PCBD1	1.79696
BDKRB2	1.79677
SEC22A	1.79551
CLCN1	1.79289
PSIP1	1.79289
RAB11FIP1	1.79242
THEM6	1.79136
UBA6	1.79009
TMEM132B	1.78943
CLDN4	1.78928
SOCS6	1.78928
PTPRD-AS1	1.78771
DNAH17	1.78744
KCNIP2	1.78744
TFAP2E	1.78725
CLDN5	1.78724
HEATR5A	1.78587
SEC1P	1.78587
EIF1AD	1.78547
LTK	1.7852
MRPL57	1.78352
MANEA-DT	1.78197
KIAA0930	1.78189
KLRA1P	1.78085
NPW	1.78026
C19orf38	1.78018
TMA7	1.77957
MAL2	1.77739
KDM3A	1.77656
WDCP	1.77651
RGS14	1.77554
VAMP7	1.77489
LOC100126784	1.77302
PLEKHA7	1.77267
N4BP2L2	1.77001
RSBN1	1.77001
NUP155	1.76773
SNX5	1.76755
GFPT2	1.76666
HSPG2	1.76629
CNTN5	1.76619
HIF1A	1.76592
LRRC42	1.76592
RAB33B	1.76592
SIMC1	1.76592
TBL1XR1	1.76592
C12orf76	1.76571
RPS13	1.76556
ATG16L2	1.76328
MTO1	1.76305
NMNAT2	1.76274
TMEM51-AS1	1.76274
C22orf46	1.76076
BIN1	1.75947
C4orf36	1.75815
TTC33	1.75714
MUC20	1.75642
GCFC2	1.75403
MICA	1.75211
SEC16A	1.75211
H2BC20P	1.75145
PNPLA4	1.75123
RPL37A	1.75092
DCAF6	1.75
TOR1AIP1	1.74548
DDX1	1.74367
ABTB1	1.74364
SLC26A7	1.74085
HERPUD2	1.74046
RPS19	1.74038
NOTCH4	1.74016
HEXB	1.73633
VRK3	1.73438
TBL1X	1.73343
IGF2BP1	1.73249
AGMO	1.72951
TTYH2	1.72614
MRPL17	1.72581
CRADD	1.72566
HMGN2	1.72566
DOCK5	1.72496
RPL32	1.7243
LINC00294	1.7228
TIMM10B	1.72182
GPN2	1.72178
GANAB	1.72143
TBC1D31	1.71737
CCSER1	1.71359
H2BC21	1.71359
NYAP1	1.71359
ENOX2	1.71159
COL18A1	1.7109
FAM185BP	1.71018
MRPL14	1.70935
COX15	1.70773
GRIN2D	1.70562
ANKRD36B	1.70351
EPPK1	1.70351
LIMS3	1.7034
PDE1C	1.70323
ARC	1.70261
C2orf76	1.70244
GPAT3	1.70155
MFSD13A	1.7003
NCSTN	1.69933
ADCY7	1.69787
DCAF4L1	1.69591
LOC100506885	1.69566
APOL3	1.69504
TUSC1	1.69466
TRIM9	1.6944
LOC101927245	1.69435
TBCEL	1.69262
SPIN3	1.69118
SYNGR2	1.69054
NDUFA1	1.68838
FBXL2	1.68703
ILDR2	1.68665
GNG10	1.68398
PARK7	1.68233
ZBTB21	1.68202
NT5DC3	1.68089
MOB3C	1.6807
CLIP4	1.6806
MEOX2	1.67961
UBR2	1.67921
NT5DC2	1.67778
ZNF44	1.67778
RGS10	1.67756
CCR10	1.67332
CEP70	1.67214
LAMB3	1.66373
NDUFB5	1.66341
SFTPB	1.66341
NECAB1	1.66253
TVP23C-CDRT4	1.6614
CUL1	1.65951
IL1A	1.65842
ANKRA2	1.65678
PFDN6	1.65603
RBM14-RBM4	1.65548
TMEM216	1.65507
ATP6AP1L	1.65319
IFT43	1.65165
ATP2B3	1.651
TRMT1L	1.65004
NFS1	1.6499
SHISAL2B	1.6499
TMEM120B	1.6499
C17orf80	1.64946
ERBIN	1.64778
HIPK3	1.64653
ZNF2	1.6433
LOC101929705	1.64304
YJEFN3	1.64116
LOC729681	1.64029
CWF19L1	1.64012
EXOSC3	1.63936
STAG3L5P-PVRIG2P-PILRB	1.63896
CHRNA7	1.63863
DLX1	1.63788
SELENOT	1.63718
LRRN4CL	1.63658
TMEM186	1.63625
TBC1D10A	1.63557
DHRS12	1.63486
WDFY2	1.63422
KAT2B	1.63102
RPL10	1.62895
FER1L5	1.62813
C9orf64	1.62786
EGLN1	1.62749
TUSC2	1.62746
ZMAT1	1.62728
MAGOHB	1.6268
SPINT2	1.6259
DNAJC22	1.62531
PPME1	1.62518
TNIK	1.62472
FGD6	1.62369
SUCLG2	1.62223
ARMCX3	1.61986
CAPS	1.61921
PUS3	1.61889
ARL4D	1.61735
ASMTL-AS1	1.61712
GCN1	1.61691
FABP5	1.61632
SHROOM1	1.6158
NDUFA13	1.61363
ZSCAN16-AS1	1.61289
INVS	1.61091
IL18RAP	1.61055
NUDT9	1.61042
LGI4	1.60958
SREK1IP1	1.60906
ALDOA	1.60886
SPATA6	1.60876
ELOB	1.60651
VHL	1.60576
PTGR2	1.60371
CLDN15	1.60337
HPS6	1.60297
HSD17B7P2	1.60277
KIAA1522	1.60258
ACTR6	1.60225
TMEM225B	1.60225
ZNF441	1.60225
SP5	1.60133
LIN7C	1.60125
SNRNP25	1.60125
LGR5	1.59954
NKILA	1.5992
SMIM11B	1.59875
RCBTB2	1.59787
RRP7BP	1.59745
ZFP92	1.59722
STPG1	1.59671
CHPF2	1.5961
NABP1	1.59502
KERA	1.59457
CALCOCO2	1.59399
C8orf31	1.59392
CFAP53	1.59381
IL13RA2	1.59297
FXYD6	1.59157
POLL	1.59084
ZNF311	1.58923
STK19	1.5889
NOP58	1.58887
TRIM52	1.58784
USP43	1.58755
RGS11	1.58742
C18orf65	1.58669
RPS24	1.5864
LINC00598	1.5861
PRKAB1	1.58591
TLR4	1.58573
HECTD2	1.58525
PPP1R3E	1.58449
LOC101929141	1.58342
RASSF1	1.58333
TTC30A	1.58201
CTDSPL2	1.58115
OAS1	1.58115
MIXL1	1.58067
OCLNP1	1.58059
CCDC7	1.58044
PIBF1	1.58042
INAVA	1.57999
LOC100130987	1.57816
PTPN6	1.57816
CNEP1R1	1.57808
ATP5PO	1.57785
SHARPIN	1.5769
RBBP5	1.57529
LSM 1.00	1.57477
PCID2	1.57393
ZNF254	1.57383
CYB561D2	1.57328
B3GALNT2	1.57305
FAM117A	1.57232
TM2D3	1.57232
TMC4	1.57232
MST1L	1.57149
LYNX1	1.56998
EDRF1	1.56816
RUNDC3A-AS1	1.5673
SLC10A7	1.56684
ATP5MD	1.56667
ARFGEF3	1.56604
LOC375196	1.56158
ADAM9	1.56118
ZFC3H1	1.55901
UPF1	1.55889
CCHCR1	1.55779
SMPDL3B	1.55768
ZNF175	1.55768
PDXP	1.55653
PROSER3	1.55584
DYNC2H1	1.55561
TOMM5	1.55226
RAB21	1.54985
OXSM	1.54874
MANBAL	1.54874
STK16	1.54618
ARL17B	1.54389
BEND7	1.54303
OASL	1.54298
SRCIN1	1.5415
FRS3	1.54082
LINC00265	1.54066
MFSD12	1.53972
ALKBH7	1.53939
IFT140	1.53899
RPS7	1.53898
SURF1	1.5387
INHBE	1.53822
FZD4	1.53791
WDR91	1.53791
ARGLU1	1.53766
PDIA6	1.53724
C2orf42	1.53701
GID4	1.5362
GRB14	1.5362
ZNF189	1.53583
ZNF780A	1.53527
EMILIN3	1.53503
BHLHE40	1.53478
NAA20	1.53453
GPR89A	1.53357
LOC729652	1.53345
TICAM2	1.5332
NUP85	1.53262
ZDHHC11	1.53262
RXFP1	1.52651
UBE2V2	1.52468
PRRT1	1.5243
UBAC2-AS1	1.52251
UXT	1.52191
TMEM240	1.52099
PGGT1B	1.52091
DNM1	1.51915
LAYN	1.51801
SLC2A12	1.51563
IGFN1	1.51422
IFT122	1.51389
LOC284581	1.51389
SLC39A14	1.51389
LINC01347	1.51354
TSNAXIP1	1.51354
HDAC6	1.51339
LOC100288798	1.51135
ZNF652	1.51086
INTS8	1.50933
NFE2L3	1.50816
KLHDC10	1.50808
DENND11	1.50783
RRN3P2	1.50682
LRRC4C	1.50658
GALT	1.50453
CD34	1.50293
GNPDA2	1.50238
CACNB2	1.50192
TSPAN12	1.49967
SLC18B1	1.49952
SUGT1P1	1.49923
HDAC11	1.49895
FAN1	1.49775
METTL21A	1.49697
COPA	1.49636
RIPK1	1.49434
POLR3GL	1.49367
KCNT2	1.4936
APOBEC3F	1.49306
HEIH	1.49149
CDC42EP5	1.49136
C2orf74	1.48903
EDNRB-AS1	1.48714
IMMP1L	1.48609
WDR75	1.48429
APTR	1.48372
RBIS	1.48372
FBXL16	1.48318
PIGK	1.48307
TMEM200C	1.48161
CAMK2N2	1.48123
FAM229A	1.47901
LRRC73	1.47901
POP5	1.47901
COA6	1.47886
LOC100507373	1.47763
CBR4	1.47761
PRKAG1	1.47742
CCN3	1.47741
CERS5	1.47741
BTN3A3	1.47714
EFHD2	1.47662
HELQ	1.47544
CST2	1.47533
TMTC3	1.47484
HDAC10	1.47284
IMPA1	1.47278
ST6GALNAC2	1.47278
PATJ	1.47012
PSAP	1.46745
EHHADH	1.46637
BABAM2-AS1	1.46552
AMZ2P1	1.46512
SF3B6	1.46469
RECQL5	1.46402
PIAS1	1.46307
LOC644285	1.46281
CLCN2	1.46208
RGPD5	1.46193
CENPS	1.4615
CFAP70	1.4614
SLMO2-ATP5E	1.46075
C4orf47	1.46036
BCDIN3D	1.46016
WASH5P	1.46016
GPR19	1.45977
CHST12	1.4596
EIF3J-DT	1.45915
LOC541473	1.45831
RPS5	1.45729
UBN2	1.45729
BMS1P2-AGAP9	1.45683
PPA1	1.45679
EP400P1	1.45656
COX6B2	1.45649
SSR2	1.4553
LRRC37A4P	1.45447
FAU	1.45436
MAGOH	1.45407
TRANK1	1.45357
VPS37D	1.45173
DIS3	1.45087
NCOA2	1.45014
ZNF473	1.4494
GRAMD2A	1.44824
SLC35B2	1.44713
TAF7	1.44458
EMX2	1.44311
MRPL40	1.44311
FAM92A	1.44289
ACYP1	1.44186
PCLO	1.44176
S1PR1	1.4416
TMEM70	1.4416
GDPD3	1.44083
SEC24C	1.44083
PHKA2	1.44034
ARMH1	1.44028
GORASP1	1.44015
DSN1	1.43988
ABCC6P1	1.43965
SNTA1	1.43965
DISP1	1.43869
BAG3	1.43782
MRPL18	1.43763
ZNF224	1.43743
MASTL	1.43634
JAK2	1.43534
GHITM	1.43522
CLIC6	1.43422
APOL4	1.43314
ENTPD4	1.4317
TRMU	1.42964
FAM27B	1.42849
ZNF25	1.42803
GLIPR1L2	1.42785
GXYLT1	1.42703
CYHR1	1.42564
RFX1	1.42564
TOGARAM1	1.42443
LRRIQ3	1.42203
WHAMMP3	1.42203
GAPVD1	1.42148
LCLAT1	1.41954
HOMEZ	1.41867
NUP58	1.41842
TAGLN2	1.41675
HLA-DPB1	1.41661
PMM2	1.41636
CHCHD1	1.41556
CCR5	1.41486
RINT1	1.41486
TAF1	1.41449
PHOSPHO1	1.41309
F11R	1.41296
LINC02102	1.41201
ABCC3	1.41092
NMD3	1.40992
NDUFS4	1.40879
GALNT10	1.40702
RARA-AS1	1.40691
C3orf33	1.40609
APOM	1.40566
CNIH1	1.40566
C11orf86	1.40558
KBTBD3	1.40558
CLCF1	1.40556
PRR13	1.40517
RND1	1.405
OTUD6B	1.40479
DGKG	1.40448
SPP1	1.40337
SYN3	1.40213
HOXB-AS3	1.40038
WDR78	1.3996
TRIM74	1.39951
SRGAP2B	1.39857
ZNF493	1.39742
IFT46	1.397
RNLS	1.397
CYP21A2	1.39386
ELP4	1.39375
H2BC8	1.39313
NSUN5P1	1.39142
NRCAM	1.38984
CABCOCO1	1.38888
PRAF2	1.38888
ZNF674-AS1	1.38888
ASTE1	1.38647
METTL15	1.38439
THYN1	1.38291
DNAJB9	1.38255
BCDIN3D-AS1	1.38252
GPT	1.3821
RGPD8	1.38073
PALM3	1.38054
CYP2R1	1.37983
STAG1	1.37953
MOB1A	1.37902
FAM86EP	1.37792
NUDCD2	1.37792
NDP	1.37767
C20orf27	1.37713
MED21	1.37669
LINC01002	1.37443
NMI	1.37252
ZNF18	1.37145
PALD1	1.37075
FAM3A	1.37046
CDHR4	1.36904
FAM72D	1.36824
CCPG1	1.368
RAB4B	1.36702
SPPL2A	1.36666
MMP24-AS1-EDEM2	1.36557
NUP210L	1.36296
SCN2A	1.36267
ZNF546	1.36138
KHDC4	1.36132
NUTM2B	1.35836
NME5	1.35833
GPRC5A	1.35801
RNF208	1.35748
PPIL3	1.35629
RPA2	1.35629
CXCL16	1.35404
TPTEP2-CSNK1E	1.35328
ANAPC13	1.35248
LOC391322	1.35248
ITGAE	1.35219
TMED1	1.35219
WNT1	1.35179
FDPS	1.35101
GLUD2	1.35101
LMLN	1.34837
C7orf31	1.34834
ZBTB41	1.34784
ZNF691	1.34634
TLE3	1.34572
TRMT112	1.34515
OGFOD2	1.3434
RBM7	1.3425
PTPRC	1.34244
DNMT3B	1.34233
ZNF214	1.34138
ANKRD31	1.34104
LINGO3	1.33978
C10orf105	1.33924
SHISA7	1.33882
FOS	1.33829
KATNAL1	1.33829
PDIA3P1	1.33829
STAG3L1	1.33829
ELMO3	1.33748
FASTKD3	1.33663
HSPE1	1.33663
OCIAD1	1.33663
CMPK1	1.33641
SLC43A1	1.33561
GORAB	1.33556
CKAP2L	1.33462
ZNF692	1.33313
CLTCL1	1.33245
HIKESHI	1.33184
KCNC4	1.33184
LYAR	1.3307
CYB5R2	1.33036
FAM49A	1.32936
FAM13C	1.32913
CEACAM19	1.32832
GSTZ1	1.32828
HYKK	1.32828
MUC12	1.32828
ALG1L9P	1.32828
SH3RF2	1.32764
ZC3H12D	1.32712
NPHP1	1.32409
GTF2IP20	1.32372
CAPZA2	1.32369
CXorf40B	1.32358
METTL24	1.32358
PTAR1	1.32338
FRRS1	1.32288
SLC35A3	1.32266
XRCC4	1.32225
PIK3C2G	1.32149
DPYS	1.3213
SUSD3	1.32048
TRADD	1.32021
FGF12	1.31995
ABI3BP	1.31965
RAET1E-AS1	1.31965
SYNGR1	1.31934
PROCA1	1.31911
MSR1	1.31896
PPARD	1.31739
SSR3	1.31739
UFSP1	1.31739
TP73-AS1	1.31694
PPP2CB	1.31685
LYPD6B	1.31639
LINC00398	1.31541
KIF25	1.31524
SYT15	1.31421
ZNF665	1.31362
MECOM	1.31142
SEC22B2P	1.31069
SEC22B3P	1.31069
IRF2	1.31055
IRF5	1.30981
KCTD9	1.30981
PXK	1.30858
RELN	1.30849
AKR1A1	1.30798
SMIM11A	1.30798
OXLD1	1.30754
CSTF1	1.30722
SERPINB10	1.30695
CCDC152	1.3062
KIFC2	1.3062
POLR2C	1.30546
ZNF396	1.30403
KCNQ1OT1	1.30396
MTRF1	1.30372
SLC15A2	1.30293
RPL26	1.30258
SNUPN	1.30224
TENM2	1.30166
TCTEX1D1	1.30133
CRYM-AS1	1.30115
FBXL8	1.30068
SPECC1L-ADORA2A	1.3004
QSOX1	1.29952
REEP6	1.29865
KANSL1-AS1	1.2986
CDH6	1.29844
HKDC1	1.2966
HSPA4L	1.29623
CFAP69	1.29453
NFIA	1.29453
RIPK4	1.29386
MFAP1	1.29386
BRIX1	1.29373
ACTR3B	1.29307
NOXA1	1.29267
ALPK1	1.29122
TGFB2-OT1	1.28905
SRA1	1.2867
FAM241B	1.2859
LINC01504	1.2856
SCYL3	1.28484
GPR156	1.28464
LOC90246	1.28378
GMPR2	1.28285
SDHAP3	1.28242
MAATS1	1.27961
PTH1R	1.27795
AKAP9	1.2775
FAM149B1	1.27674
UBL5	1.27649
SCARB1	1.27613
PIP5KL1	1.27329
NUP107	1.27207
RNF213	1.27069
PPP1R1B	1.27031
RNF170	1.27009
FRA10AC1	1.27003
LINC00319	1.26927
TNFSF9	1.26822
CXCR2P1	1.26725
DPCD	1.26711
RIPOR2	1.26685
EFEMP1	1.26577
GALNT9	1.26551
RTN3	1.26551
SIK1	1.26508
SIK1B	1.26508
PLA2G4A	1.26483
ZNF681	1.26471
SEC16B	1.26465
ZNF423	1.26465
HBEGF	1.26442
ZNF605	1.26274
TRIM14	1.26182
LRRC56	1.26145
ZCCHC3	1.26123
ANAPC11	1.26076
CZ1P-ASNS	1.26045
LAMB4	1.26026
LRRC4B	1.25937
LINC00517	1.2587
SFMBT1	1.25836
CCNT2	1.2578
SPAG1	1.25737
OARD1	1.25664
PNRC2	1.25583
TSPAN1	1.25561
PACSIN2	1.25434
RPS26	1.25406
ABCB1	1.25354
YIPF1	1.25332
RNPC3	1.25287
PMS2P3	1.25235
TMED10	1.25235
RAB6C-AS1	1.25218
NSG1	1.25155
CATSPER2P1	1.25084
KHDC1	1.25074
METTL5	1.25043
EEF2K	1.24999
RDH10-AS1	1.2498
CCDC134	1.24945
ZNF433-AS1	1.24945
SNAP91	1.24871
SHBG	1.24828
ZNF280D	1.24801
TTC32	1.24708
UNC5D	1.24674
MACROD2	1.24601
GTF2E1	1.2458
STYXL1	1.24568
PSMC3IP	1.24432
NDOR1	1.24391
TTN-AS1	1.24391
SH3YL1	1.24351
SPESP1	1.24344
SLC45A1	1.24206
UBE2W	1.24206
DHRS4-AS1	1.24148
TIRAP	1.24136
SCYL1	1.2398
CPLX1	1.23977
TMEM11	1.23961
DPY19L4	1.2388
ERICH2	1.2388
MYDGF	1.23879
ATF2	1.23812
SCFD1	1.23812
SELENOW	1.23812
SLC7A3	1.23812
LOC100506990	1.23771
TMEM75	1.23712
FKTN	1.23703
PPIEL	1.23623
GPR108	1.23474
KLRK1	1.23451
PSMD10	1.23449
CYREN	1.23431
LINC00968	1.23356
PTGES3	1.23302
CDKN2AIPNL	1.233
ABCD3	1.23247
TFEB	1.23247
GRSF1	1.23208
PCAT6	1.23107
TMEM182	1.23097
ZBTB7A	1.23097
SHH	1.23055
CASC4	1.22977
GP1BA	1.22937
INTS2	1.22889
OTX1	1.22755
EIF2AK2	1.22677
SNRPD2	1.22677
SLC25A36	1.2263
LOC100129617	1.22609
CDR2	1.2254
ANXA3	1.22327
FAM66B	1.22311
H1FX-AS1	1.22295
ZBTB18	1.22124
IFNAR2	1.21984
PTPN1	1.21899
GGT1	1.21864
CCNA2	1.21852
DNAAF3	1.21852
SEPSECS	1.21852
CPT2	1.21725
THAP5	1.21637
VAPB	1.21463
AKT3	1.21456
FZD10	1.21449
C11orf58	1.2143
KLHL28	1.21423
PDZK1	1.21251
CHMP2B	1.21143
COX14	1.2113
LRRC66	1.21118
CHURC1-FNTB	1.21071
RAB20	1.21051
RAB1A	1.21038
LOC100630923	1.20914
FLJ20021	1.20807
CUBN	1.20783
RPP25L	1.2076
MRGBP	1.20749
ONECUT2	1.2073
PCSK1N	1.20728
UTRN	1.20685
RXRB	1.20643
C1RL-AS1	1.20313
SREK1	1.19977
GNRH1	1.19965
MSX1	1.19912
MTERF4	1.19807
HOXA1	1.19798
OTULIN	1.19761
FGD5-AS1	1.19719
SNHG21	1.19719
TRMT10A	1.1968
LRRC43	1.1967
RNF212	1.19667
SULT1A1	1.19667
SLC7A6OS	1.19517
DMGDH	1.19451
XKR9	1.19359
BCL2L15	1.19338
NMT1	1.19338
CHTF8	1.19165
TTLL6	1.19022
C5orf30	1.1902
ITGB7	1.18975
EFCAB6	1.18972
MPP5	1.18972
TIGD6	1.18955
ZBTB10	1.18928
MED11	1.18891
PCK1	1.18834
CEP19	1.18789
NKTR	1.18789
PM20D2	1.18754
KIAA0825	1.18733
THUMPD3-AS1	1.18733
NAV2	1.18723
DNAJC19	1.18698
TSPAN7	1.18698
CHAF1B	1.18683
MKLN1-AS	1.18593
PARP3	1.18593
LOC100507547	1.18462
CIAO2B	1.1844
MED31	1.1843
MSH6	1.1843
LINC01117	1.18364
PGBD5	1.18326
SPATA6L	1.18249
SSH3	1.18249
NUDT5	1.18212
TNF	1.18102
VTA1	1.18102
H2AC20	1.18048
RPARP-AS1	1.18037
H3C13	1.18027
SMNDC1	1.18027
TSEN15	1.18011
PROS1	1.17981
PRAM1	1.17935
AMH	1.17913
ADGRG1	1.17882
ZNF547	1.17828
INTU	1.17787
LAT	1.17736
EXOSC1	1.17678
P2RX6	1.1753
CEBPZOS	1.17514
LINC00842	1.17433
SLC39A13	1.17203
ZNF619	1.17138
CCDC84	1.17079
TEC	1.17061
ZNF433	1.17053
DNAJC12	1.17048
RADX	1.17048
LARP4	1.16962
EPRS1	1.16879
DDX23	1.16805
TPTEP2	1.16796
PHC3	1.16774
CTTNBP2	1.16749
PDIA4	1.16749
ZMYM6	1.16719
PRSS21	1.16645
SLC7A5	1.16624
U2AF1L4	1.16561
LOC100996842	1.16523
LRRN2	1.16411
LOC101060553	1.16401
UPK3BL1	1.16391
LOC728392	1.16387
DGCR2	1.16346
NUS1	1.16346
MMGT1	1.163
POLR3G	1.16294
NPPC	1.16283
ZBED1	1.16237
KCNH3	1.16071
LMBRD2	1.15841
WAC	1.15841
PNMA6E	1.15803
EEF1B2	1.15788
ADCY3	1.15664
PDCD1LG2	1.15643
ASCL1	1.15642
SLC25A38	1.156
CARD11	1.15343
S100A3	1.15343
DAD1	1.15031
BASP1-AS1	1.14948
LINC01605	1.14916
GTF2IRD1	1.1491
MCMBP	1.14903
TMEM68	1.14829
MORN2	1.14743
ATP23	1.14673
TRIM36	1.14649
KLHL20	1.14558
SHLD2	1.14539
H4C11	1.14525
HAX1	1.14492
LAMTOR5	1.14376
SEC31A	1.14372
STX12	1.14371
HLF	1.14223
LAPTM5	1.14173
FXYD7	1.14162
ZNF490	1.14065
CARD8	1.14047
SRI	1.14017
RFX3	1.1392
RRAD	1.1383
EPHX1	1.13672
SBDS	1.13605
NAPEPLD	1.13516
AVIL	1.13466
B4GALT3	1.1343
DCAKD	1.1343
NUDT6	1.1343
NAPB	1.13333
PFKL	1.13263
PHF7	1.13185
PIGB	1.13167
TMEM184A	1.13099
AIMP1	1.13072
NOLC1	1.13041
SEC63	1.12773
VIPR2	1.12605
FAM156B	1.12574
LOC101928222	1.12574
DOLK	1.12552
WDR86	1.12512
FCSK	1.12502
GDPGP1	1.1249
ZBTB11	1.12475
PRKCI	1.1241
COG1	1.12391
CUX2	1.12391
APOBEC3D	1.12233
LINC02449	1.12233
ORC3	1.12204
DCC	1.12105
EXOSC10-AS1	1.12031
C4orf19	1.12025
PDCD6	1.12025
THUMPD1	1.11961
ZNF607	1.1196
EIF5A2	1.11892
CCDC130	1.11679
ESYT2	1.11679
QRFP	1.11679
ZFYVE16	1.11543
SECISBP2	1.11535
RNF144B	1.11475
DARS-AS1	1.11301
AGAP5	1.11235
JUNB	1.11235
AKAP10	1.11232
LOC100310756	1.11184
RBCK1	1.11147
PLBD2	1.11124
RASAL3	1.11099
EID1	1.10984
TUFT1	1.10966
ATP6V0B	1.10959
MRPS30-DT	1.10939
MUSTN1	1.10901
UBE2E2	1.10857
TBC1D23	1.10852
ADAMTS8	1.10742
NAPRT	1.10521
AXIN2	1.10512
ZHX1-C8orf76	1.10503
SDHAF3	1.10452
CLHC1	1.10377
LINC00537	1.10343
ZNF213-AS1	1.10243
ITGB4	1.10237
IL32	1.10219
PHF24	1.10195
ACSL5	1.1017
ZNF512	1.1017
COQ10A	1.1016
ZMYND8	1.10085
THOC3	1.09679
RSAD2	1.09623
LOC101927151	1.09618
JAGN1	1.09546
NDUFB4	1.09503
EAPP	1.09467
RALY-AS1	1.0936
TMLHE	1.0936
STAG2	1.09359
STK38L	1.09319
RBM26-AS1	1.09284
TGFB3	1.09162
NXT2	1.09106
EBAG9	1.09084
C3orf67	1.0902
TST	1.09005
PCBP3	1.08937
MSH5-SAPCD1	1.08813
C15orf62	1.08795
SPACA6P-AS	1.08757
ATP1A1-AS1	1.08751
CKMT2-AS1	1.08704
NDUFAF7	1.08689
MRVI1-AS1	1.08673
SEC24B	1.08582
SMAD5	1.08433
C1QL4	1.08343
RBFOX3	1.08278
LOC729732	1.08271
UQCRBP1	1.08254
MATN1-AS1	1.08251
BCL2A1	1.08145
NUDT2	1.07976
PHF21B	1.07886
CERS6-AS1	1.07864
KCNC1	1.07863
SEC22C	1.07863
BUD31	1.07833
GNA14	1.07824
LIME1	1.07785
GAL3ST1	1.0768
ABHD18	1.07668
ZNF204P	1.07636
SCT	1.07571
PXMP2	1.07563
FLNB	1.07554
HOXB8	1.07552
ARMC12	1.07523
DCUN1D2	1.0751
SCUBE3	1.0738
CHAD	1.07378
FAM83H	1.07231
LCNL1	1.07197
CRLS1	1.07176
HLA-H	1.07147
GALNT5	1.07138
SLC16A5	1.07136
USP45	1.06996
AK2	1.06994
CCP110	1.06984
PRPS1	1.06913
ZNF860	1.069
ABHD12	1.06824
RBM5-AS1	1.06805
SVIL2P	1.06793
TNRC18	1.06774
SNHG29	1.06772
TCEANC2	1.06769
STXBP5-AS1	1.06751
NSF	1.06743
FLNB-AS1	1.06694
TMEM256	1.06691
FUZ	1.06655
ST7	1.0655
RRN3P1	1.06539
C3orf18	1.06397
ZDHHC16	1.06397
LOC102724238	1.06374
RAB37	1.0633
LCAT	1.06218
HM13	1.06151
POLK	1.06151
NADSYN1	1.06129
CORT	1.06079
GXYLT2	1.06058
PROSER2	1.06058
ALG12	1.06011
PGAP1	1.06011
MRPL20	1.05908
HELB	1.05809
LOC102724788	1.05808
ZCWPW1	1.05798
TYW3	1.05668
GM2A	1.05551
BBS1	1.05525
TOM1L1	1.05481
LDLRAD2	1.05457
LOC100506730	1.05457
CTSV	1.05406
MRPS21	1.05307
GCC2	1.05221
SELENOO	1.05151
CPLANE1	1.05117
SAFB2	1.05081
DNM1P46	1.05056
TAPT1-AS1	1.04864
ZNF233	1.048
DLL1	1.0475
GCKR	1.04737
FAM114A2	1.04707
RPL39L	1.04693
TRPM8	1.04636
SYAP1	1.04616
ARHGAP19	1.04605
GABPB1-IT1	1.04508
MSRB3	1.04508
MEG9	1.04318
DNASE1L2	1.04287
KLHL22	1.04268
EID2B	1.04046
SMC5	1.04046
AUH	1.04015
HDDC3	1.0401
POT1-AS1	1.03933
GPATCH1	1.03908
SRPX	1.0384
HOXB2	1.03822
SLC27A5	1.03822
PERM1	1.03763
BMS1P14	1.03708
ZDHHC6	1.03697
MALSU1	1.03617
DHRS7B	1.03583
FAT2	1.03474
FOXK1	1.0342
TENT2	1.03403
ZNF567	1.03358
MYOM3	1.03346
ISY1	1.03232
STX11	1.03191
WAKMAR2	1.03169
EMC1	1.03143
EEF1A2	1.03139
NQO2	1.03009
ATAD2B	1.02831
IP6K3	1.02814
ANAPC10	1.02734
SEL1L3	1.02733
CKS1B	1.02706
ZNF404	1.02706
PRRG2	1.02694
NAA60	1.02672
CCNYL2	1.02638
SEMA3G	1.02631
ADPGK-AS1	1.02631
DPH3	1.02603
ZNF655	1.02603
ZNF263	1.02572
CDKN2D	1.02541
NRK	1.02414
LRRC23	1.02412
MGAT1	1.02412
PHYHD1	1.02376
TFAP2A	1.02351
NUTM2B-AS1	1.0233
DPY19L2P1	1.02329
SNHG10	1.02277
UTP6	1.02256
DNAJB14	1.02243
CHURC1	1.02241
NIFK-AS1	1.02215
SMG1P6	1.02215
LOC107986163	1.02044
GPR63	1.01988
C12orf75	1.0198
LOC100288846	1.01947
MGAT4A	1.01947
SERPINA1	1.01801
ATG101	1.01797
INSIG2	1.01797
POLR2J3	1.01759
STAB1	1.01757
AGTRAP	1.01738
RNF39	1.01684
FAHD2CP	1.01655
TAC1	1.01638
LOC101929140	1.01627
RPS16P5	1.01595
ZNF558	1.01577
HNF1B	1.01539
UPK2	1.01499
LOC112268068	1.01467
NCF2	1.01442
FOXJ2	1.01347
KDM7A	1.01299
EMG1	1.01291
NRTN	1.01291
BAIAP2L1	1.01238
CPNE5	1.01237
LINC00629	1.01152
EFHB	1.01123
LINC01270	1.01073
LOC100133331	1.00992
ZNF296	1.00969
DEPDC4	1.00955
ARHGEF5	1.00949
RNF141	1.0092
ANKRD13C	1.00916
CEBPZ	1.009
JRK	1.00855
SLC2A5	1.0083
ZNF91	1.0083
RAB39B	1.00794
ST7L	1.00756
MARCHF2	1.00739
OSER1	1.00739
ATP13A3	1.00663
GTF2E2	1.00625
BUD23	1.00593
TMEM265	1.00593
ZNF347	1.00593
C3orf35	1.00462
CLEC4A	1.00434
ANKRD49	1.0038
ANXA10	1.00282
CD70	1.00282
CORO2A	1.00282
ZNF182	1.00282
LINC01127	1.00199
THOC2	1.00173
GRPEL1	1.00172
ZC3HAV1	1.00161
INO80B-WBP1	1.0014
SAXO2	1.00134
PREP	1.00121
COL26A1	0.999863
LSM 11.00	0.999763
KLHL4	0.999157
SOD2	0.998798
SYCE1	0.998798
CYP3A5	0.998596
BMS1P2	0.996526
TMEM254-AS1	0.996085
MT1E	0.995357
ZNF564	0.994574
BUB3	0.992896
SUPT20H	0.991571
GPR135	0.990812
LRIG2	0.990801
HAAO	0.990527
MYO5B	0.987803
PDSS1	0.987374
PLCXD1	0.987112
JPH4	0.987037
PPID	0.986913
ZMYM1	0.986497
NUP54	0.986452
TAF1A	0.985952
PKP4-AS1	0.98509
MFAP3	0.984512
LINC01569	0.98353
LINC00880	0.983111
OSGIN1	0.982836
PLEKHG1	0.982757
EIF4E	0.982662
SLC25A21-AS1	0.982662
PPP1R2	0.982438
PAXIP1-AS1	0.981927
HOXB9	0.981885
C16orf72	0.981764
C1D	0.981665
CGN	0.980362
MMP24	0.979647
SCAND2P	0.979224
SLC39A8	0.979026
POLG2	0.978808
LINC01410	0.978401
ARHGEF37	0.97819
GDAP1L1	0.978062
IRF8	0.977346
PRKD3	0.977127
ZNF660-ZNF197	0.977098
UBE2D3-AS1	0.976293
FAM160B1	0.975865
PARP2	0.975345
SRSF4	0.975345
LINC02542	0.975252
LRRC57	0.974734
ST14	0.974679
HSD17B12	0.974312
ISL2	0.972758
FGF20	0.972732
PACERR	0.972105
TMEM253	0.971796
NOTCH2NLB	0.97172
DEPP1	0.971609
JUND	0.971609
CCDC28A	0.971434
KBTBD8	0.971432
CXorf40A	0.970798
PPDPF	0.970723
KLF4	0.969768
RAD54B	0.969365
VPS25	0.969293
FKBP4	0.968002
UTS2B	0.967803
TRAPPC13	0.966923
MFF	0.966704
OSTF1	0.966101
MAMSTR	0.965653
AS3MT	0.964924
POU2F1	0.964924
ZCCHC17	0.964821
RPL15	0.964529
NIBAN3	0.964506
DDX17	0.963606
GBX2	0.963606
TMEM86B	0.963606
TRIM73	0.963439
KCTD6	0.963246
COX19	0.96262
ATF3	0.962201
FLVCR1-DT	0.962201
CACNB4	0.96115
PIK3CG	0.960978
UVSSA	0.960978
RHBDL3	0.960461
ABHD10	0.960452
PTPN4	0.960452
NIPA1	0.959781
DNALI1	0.959415
ANKRD61	0.959309
MICOS13	0.958823
ZNF19	0.958823
SYCE1L	0.958566
N4BP2L2-IT2	0.958253
BDH2	0.958156
EFCAB7	0.958057
CTSO	0.9572
SYP	0.956542
CHMP5	0.956438
ITFG1	0.956438
LINC01266	0.956032
MAFB	0.95598
PILRA	0.953731
PPP4R1L	0.953076
MAB21L3	0.952484
NMB	0.952484
LOC283335	0.951268
CLUAP1	0.950508
MINDY3	0.950409
TOR3A	0.950409
LOC644634	0.950073
C20orf141	0.948825
GNG12-AS1	0.948669
C1orf116	0.948502
CCNE1	0.9475
LOC100507599	0.947263
DUSP8	0.947087
RIC3	0.946505
RNF32	0.946449
GCNT2	0.946433
GIN1	0.945731
SGCZ	0.94558
SH3GL3	0.945153
DZIP3	0.943581
MIR99AHG	0.943174
PLEKHM1P1	0.942722
RPL7A	0.942324
GFRA2	0.941054
IFT88	0.941052
MOK	0.940085
BANK1	0.939928
RPL32P3	0.939631
NEDD8-MDP1	0.939611
ERO1B	0.937979
NLRP3	0.937979
ZNF205-AS1	0.937979
IBTK	0.937696
ARL5A	0.936413
HSF2BP	0.93627
MFNG	0.93627
CERNA1	0.936194
FAM157A	0.935663
ALDH1L1-AS2	0.935307
EIF2AK1	0.933918
TFR2	0.932656
ATG16L1	0.932255
LINC01460	0.932255
THNSL2	0.932255
ZSCAN23	0.932255
PPIE	0.932013
FMO4	0.931731
ITGB1	0.931731
LINC00520	0.931731
SUN1	0.931731
STX5	0.931335
TADA2A	0.931317
GPR132	0.931063
TNFRSF11A	0.93076
REXO5	0.930628
STK38	0.930261
CBS	0.929938
TMEM60	0.929938
PAX3	0.929466
ZNF702P	0.928539
EXT1	0.928291
LPAR2	0.928142
ACOXL	0.927387
XRN1	0.926752
MERTK	0.926464
CASC15	0.925878
KCNMA1	0.923934
EVPL	0.923934
TMEM170A	0.923541
TRAPPC11	0.923367
METAP1D	0.92238
YBX3	0.921804
SMAD4	0.92054
LLGL2	0.920238
LOC100190986	0.919585
CYP21A1P	0.918934
LINC00954	0.918039
LIPE	0.917741
ALKBH1	0.917588
RASSF7	0.917519
BICDL1	0.917358
LONRF3	0.917358
ACVRL1	0.917288
RHCG	0.916918
CARD6	0.916208
ATP6V0E1	0.91501
PPP1R3C	0.91501
GRIA3	0.914847
MZF1-AS1	0.914719
CHD3	0.914168
FAF2	0.913894
TEKT4P2	0.91335
MORN1	0.912798
HACD3	0.912692
KRT8	0.912092
CCDC88B	0.911272
HOMER2	0.911127
PMS1	0.910938
USH1C	0.910934
LOC101929268	0.910891
WNK2	0.910046
IMPDH1	0.909818
RASEF	0.909467
LINC00235	0.909226
COX18	0.908814
UHRF1BP1L	0.908814
TRMT61B	0.908689
LOC100289580	0.905944
LINC00899	0.905637
TMEM238	0.905637
CDK3	0.905035
BIK	0.904182
GRHL3	0.904182
LRFN1	0.904059
FAM177A1	0.903836
ZNF185	0.902691
SPR	0.901844
MOB3B	0.901489
RWDD3	0.901299
TSPYL2	0.90024
STK33	0.899409
GPBAR1	0.899347
SCN8A	0.898788
LINC02604	0.897859
DUS1L	0.897283
MBP	0.896909
ELP1	0.895939
PRSS27	0.895743
SH3BGRL2	0.895663
CCN4	0.895516
TRIM7	0.895516
SFXN2	0.895044
TRIM6-TRIM34	0.894929
DUT	0.894882
STRAP	0.894813
LINC00896	0.894715
SPOCK3	0.893941
ZNF133	0.893781
LINC01119	0.893672
TAS2R4	0.893095
OTUB2	0.892468
FBLN5	0.892206
OLAH	0.89196
LINC02693	0.890596
MMP25-AS1	0.88909
SLFN13	0.888538
LRRC8E	0.888515
NECTIN2	0.888515
C19orf33	0.888012
EEF1G	0.88738
ZNF225	0.886943
TTC7A	0.886523
ACADM	0.885788
DNAJC27	0.885647
LARP4B	0.885506
HOXA9	0.885423
RMDN3	0.885343
ZNF22	0.885139
CDH2	0.884796
PCDHGC4	0.884513
FAM106A	0.884302
HDHD5-AS1	0.883866
NICN1	0.883866
RAET1E	0.883757
TMEM147	0.883757
C1orf122	0.883323
SNX21	0.882384
ZDHHC13	0.882137
MFAP3L	0.882022
RPL26L1	0.880371
MPC2	0.879458
TGFA	0.879405
LINC00886	0.879331
SLC52A1	0.879248
HOXA10-HOXA9	0.879224
CASZ1	0.878827
FOXA1	0.878741
MRPL24	0.878107
PTPMT1	0.878068
SIRT3	0.876815
TMPRSS6	0.876535
FAM72C	0.8759
GRIN2B	0.875568
ESD	0.875062
NTF3	0.87389
SLC25A22	0.873826
ZNF223	0.873726
LOC729970	0.873404
PLEKHB1	0.873193
RNF135	0.873073
SMARCD2	0.872503
UQCC1	0.872479
RNF175	0.872088
KCNQ1	0.871899
TPM3P9	0.87174
PAQR9	0.871192
HHIP	0.870805
ZNF484	0.870679
ANKRD18B	0.868429
AKR7A2	0.868353
NYAP2	0.868202
ZNF160	0.867853
ORC2	0.867453
TBP	0.865463
MRGPRF-AS1	0.865241
METTL6	0.865201
ZNF211	0.864952
TRPV6	0.864411
COQ2	0.864106
GNA11	0.863885
BDNF-AS	0.863846
ZNF841	0.863532
S100A2	0.863045
STX2	0.863045
LIN9	0.862943
LOC105370708	0.862932
MN1	0.862482
NUP210	0.861987
TTC17	0.861987
PMS2P1	0.861001
SPDL1	0.860881
PLGRKT	0.860636
UBA52	0.858904
FLVCR1	0.858609
STOM	0.85826
NKAIN1	0.858218
HRAT92	0.857436
NDUFA5	0.856355
ARHGAP45	0.856006
KIF6	0.856006
MFSD14A	0.854612
ZNF516	0.853888
AAAS	0.853314
KRT15	0.853284
ATG12	0.85313
ADORA2B	0.852406
DPYSL2	0.852365
CLYBL	0.852258
TMCO6	0.851629
LRR1	0.849618
PLEKHA1	0.849545
FAM107A	0.849448
ZMYM5	0.849189
CATSPERE	0.848945
ARPC5L	0.848585
C4orf33	0.848585
ZNF862	0.848585
HIPK1	0.848515
CA5BP1	0.847423
FAM98A	0.847423
LINC01139	0.847423
PTK6	0.845947
RNASET2	0.845947
RHOV	0.845924
RFESD	0.845916
LOC389602	0.845827
NETO2	0.845736
POMC	0.845296
PRRT3	0.84513
RFC4	0.845098
AP4B1	0.845081
SPATS2	0.845081
LOC100130950	0.844297
KYAT1	0.844129
UGT1A6	0.844041
RFC5	0.843693
AIFM3	0.843377
SMTNL2	0.843377
TNFSF12	0.842778
RPL24	0.842382
BHMT	0.841976
COX7A2L	0.841687
AQP7P1	0.841205
EBPL	0.840474
FLG	0.839956
ANKRD39	0.8391
SPOCK2	0.838731
CYP2T1P	0.838086
MARCHF3	0.837596
SCARNA17	0.837336
HRAT5	0.837214
LINC00632	0.836499
ZKSCAN3	0.835712
FAM104A	0.835695
DHRS11	0.835464
KIF5A	0.83502
DIPK1B	0.835008
SESN2	0.834443
ROCK1P1	0.833628
PUDP	0.83328
LINC00471	0.833127
LOC389765	0.832851
TTC21A	0.832063
CDRT1	0.831966
TEKT3	0.831407
LIMCH1	0.831271
DRD4	0.830667
MARVELD1	0.830605
LOC153910	0.830599
GEMIN6	0.829864
C1QTNF4	0.828998
PHOSPHO2	0.828319
CCNQ	0.82819
MPP3	0.82817
CDK11A	0.827087
LOC100507516	0.827087
PLPPR4	0.826426
ZFP36L1	0.825864
FAM66C	0.825793
LINC00894	0.825793
FAM156A	0.824951
PCNP	0.824353
BRD3OS	0.824301
LENG8-AS1	0.824301
SLC39A1	0.824138
PLEKHG6	0.82401
OBI1	0.823923
PELI1	0.823895
ZP1	0.823802
RPL23	0.823736
MPZL3	0.823321
MAIP1	0.822776
RHPN2	0.822627
NBPF8	0.822604
LZTFL1	0.822445
DAZAP2	0.821165
RPL22	0.820731
TMEM143	0.820731
CCDC50	0.820683
PSPN	0.820683
PPP2R5B	0.820302
DKFZP434A062	0.819797
NPRL2	0.819681
LINC02076	0.819657
KIZ	0.819407
EIF2S2	0.818844
GABRA3	0.818508
BMS1P20	0.818333
AMBN	0.818146
MLEC	0.818146
LOC440173	0.817428
AMIGO3	0.817176
SLC25A32	0.817176
PALM	0.816286
CRB3	0.8161
SMURF1	0.8161
SLC26A9	0.815368
ZNF420	0.815368
THAP7-AS1	0.815309
PTCD3	0.815193
UQCRH	0.815068
RPL10A	0.814921
IST1	0.814732
USP3-AS1	0.814325
TMCC1-AS1	0.814123
SLC25A25-AS1	0.813772
CSNK1A1	0.812326
C7orf61	0.812283
UBE2J1	0.811946
RTCA	0.811934
MEST	0.811868
RBM15	0.811868
LRRC37A2	0.811409
LRP12	0.810636
TLR5	0.810468
RUSC1-AS1	0.810439
IRF7	0.809789
NOC3L	0.809745
KLB	0.809273
MITD1	0.808838
PFDN5	0.808838
EPB41	0.808806
FAM72A	0.808307
PGS1	0.80738
LINC02021	0.805815
RHPN1	0.805707
HPSE	0.805442
PHRF1	0.805442
TADA3	0.805332
DIS3L	0.805196
SMG1P5	0.803795
LOC728554	0.803707
MCF2L2	0.803707
PPT2-EGFL8	0.803172
SLC39A4	0.803172
CROCCP2	0.802571
HOXB-AS1	0.80127
C5	0.801102
HHIP-AS1	0.801102
DARS2	0.80088
KIFBP	0.80088
ADAM21	0.800038
SNHG30	0.800038
RBM12B-AS1	0.799597
OCIAD2	0.799496
OCLN	0.79944
WDR63	0.79939
FGF14-AS2	0.799361
CPT1C	0.799139
ZNF585A	0.798003
MKLN1	0.797811
FOXRED1	0.797698
GDI1	0.797035
LOC100506472	0.796999
GABBR2	0.796568
CNTD2	0.796057
PRKCSH	0.795605
SLC25A42	0.79552
CCDC8	0.7955
SRR	0.795127
NME9	0.795071
IL6	0.794627
LRP1	0.792999
TTC37	0.792118
BIRC6	0.792012
LOC112543491	0.791885
GPKOW	0.791607
MPC1	0.791444
SNX16	0.791401
PCDH12	0.791356
LRRN4	0.790499
FLJ37201	0.790416
GPR160	0.789615
MICU3	0.789547
NME7	0.789547
NCOA7	0.789012
STAMBP	0.789012
ENOSF1	0.788969
HOXA11	0.788011
MTF1	0.787637
ICAM3	0.787207
SLX1A-SULT1A3	0.786354
SLX1B-SULT1A4	0.786354
SORBS1	0.786354
CXADR	0.785925
CNN3	0.785491
LRRC41	0.785491
FAM72B	0.785128
MYNN	0.785108
UBA3	0.784403
RAD51L3-RFFL	0.784152
ACP2	0.783969
SYT12	0.783734
KLHDC2	0.783004
LIF	0.783004
SPART	0.783004
MKNK2	0.782859
SLC15A4	0.782814
TUBA3D	0.782814
XXYLT1-AS2	0.782674
PEX3	0.78245
C2orf68	0.782345
ZNF12	0.782345
ZDHHC17	0.781778
LY96	0.781485
MDM4	0.781466
MRPL3	0.78097
KIAA1257	0.780844
KLRC1	0.780163
GEMIN2	0.779755
AASDHPPT	0.779327
SYTL3	0.779315
LINC02606	0.779218
TRIM4	0.779218
PIWIL4	0.779088
GNPAT	0.778483
CLDN1	0.777732
COX7A2	0.777536
PBX3	0.777264
GOLGA8H	0.777055
SRSF9	0.776568
RIOX2	0.776121
GTF2IRD2B	0.775935
FBF1	0.775927
RABEPK	0.775738
KRT6A	0.775262
SLC26A10	0.775211
GP5	0.77469
ST8SIA4	0.77469
E4F1	0.77467
TASOR	0.774053
ZG16B	0.773999
ARID3C	0.773609
NOL3	0.773325
CDC42P3	0.772993
GAPT	0.772444
SENP8	0.772444
POLR2G	0.771955
ALG8	0.771679
MYO19	0.771679
PPP1R3D	0.771679
BTN3A2	0.771328
DOCK3	0.77123
LOC100996419	0.77123
SPATA5L1	0.77123
ERVK3-1	0.771174
DMKN	0.770593
LOC101928068	0.770593
MRPS15	0.770593
PIP5K1A	0.769298
C9orf50	0.769228
TIAM2	0.768344
MEDAG	0.768143
IQCC	0.768073
PLIN4	0.767646
ZSCAN30	0.766995
PEX2	0.764477
SKAP1	0.764239
ICAM4	0.764176
IMMP2L	0.763613
IFI27	0.76254
CACNA2D2	0.762415
ANXA8	0.76101
RYR2	0.760788
KCTD14	0.760444
TESMIN	0.759828
HBS1L	0.759468
CNIH2	0.759247
PDGFB	0.758897
C2orf66	0.758775
H4C9	0.758775
ERH	0.758722
DPY19L2P3	0.758687
CYP4F11	0.758411
RDH16	0.757698
ZNF417	0.757458
LHX1	0.756161
PRICKLE4	0.75604
UBE4A	0.75604
CRYZ	0.755439
SLC22A31	0.755439
DELE1	0.755296
SPTBN4	0.754647
HYPK	0.754369
CUL5	0.753009
ZNF227	0.752227
H3C10	0.751741
MPP1	0.751424
SLCO2B1	0.751349
AIRE	0.751167
C6orf62	0.750442
PIGY	0.750383
COX5B	0.750107
SERPINA5	0.750107
DSC2	0.749991
ZNF7	0.749991
CILP2	0.749839
EDNRA	0.749837
PRELP	0.749837
C9orf40	0.749004
MISP3	0.748727
ZNF783	0.748666
PKD1	0.748176
BICDL2	0.747989
HS1BP3-IT1	0.747304
LINC01232	0.747257
SPRY2	0.747059
CCM2L	0.746651
GALNT8	0.746438
LINC02175	0.746438
ARHGAP29	0.746225
ZNF169	0.745905
PMS2P7	0.745571
BLVRA	0.745504
A1BG-AS1	0.74545
DMBX1	0.74545
UTP23	0.74545
VPS39	0.744149
PDZK1IP1	0.743906
SP140L	0.74366
ICMT	0.743573
IQCH	0.74355
ZNF684	0.743411
NDFIP2	0.741849
BOLA3	0.741383
LSM 3.00	0.741284
LOC254896	0.741168
PDK4	0.740902
SEMA4D	0.740514
EMILIN1	0.740097
LY6E-DT	0.739974
TPTE2P5	0.739974
UBE2J2	0.738735
DCDC2	0.738712
ALOX15B	0.7387
GLUD1	0.7387
ARHGAP33	0.738596
FAM95C	0.738349
LYSMD4	0.738321
STAG3L3	0.738082
OSBP	0.73789
ZC3H15	0.737507
FTSJ3	0.737277
NTNG1	0.737277
TREX2	0.737277
TIPRL	0.737204
DCDC2B	0.736474
MYBL1	0.735378
UNC5C	0.734933
FAM86B1	0.73398
APC2	0.733911
CEL	0.733279
TTI2	0.733141
CNTLN	0.732817
SIGLEC9	0.732531
SPEG	0.732266
MED10	0.731776
FAM241A	0.731632
SZT2	0.730918
USP6	0.730903
FAAP20	0.73074
CARD9	0.73065
MTMR1	0.730262
TMEM116	0.730262
TRIM69	0.730262
NLGN3	0.729725
RSC1A1	0.729397
SFR1	0.729397
GATA2-AS1	0.729028
LINC01719	0.729028
MYCBPAP	0.728885
RPS28	0.728874
LOC101927789	0.728508
OSCP1	0.72829
FOXD3	0.728284
ADGRL2	0.727859
SCAMP5	0.727859
PKP2	0.727581
SHLD3	0.727581
TMEM176B	0.727276
STIMATE-MUSTN1	0.726964
FBXW10	0.726954
PTGES	0.726236
MIB2	0.726161
PLS1	0.726118
LOC100506123	0.726078
CARS-AS1	0.726023
NR1H3	0.726023
STX1A	0.726023
PCF11	0.725706
EMC1-AS1	0.723589
LRRC24	0.723589
NDUFB2	0.723104
LOC101927811	0.72204
SETD4	0.721098
LOC105369212	0.721014
MYSM1	0.720569
FAM91A1	0.719951
RGPD2	0.71981
CRKL	0.719521
RNF227	0.719516
PCGF6	0.719033
LINC00638	0.718995
ACSS1	0.718188
DHFR2	0.717657
ABHD13	0.71733
SIGIRR	0.717063
YIF1B	0.717014
MRPL23	0.716837
CUTALP	0.716282
ETFBKMT	0.716076
ETFDH	0.716066
MRPL51	0.715708
ULBP2	0.715504
NUDT16	0.715321
SCARA3	0.715308
ABLIM2	0.714932
ASPRV1	0.714932
TPCN2	0.714932
KIF12	0.714815
AP5M1	0.714799
SH2B1	0.714234
SRGAP2D	0.714234
ZNF143	0.713858
COPS2	0.71376
C16orf91	0.713498
TPK1	0.712767
B3GAT2	0.712647
RANBP2	0.712636
B4GALNT3	0.712579
UBL4A	0.712324
NANS	0.711982
DPH7	0.711978
CPT1B	0.71171
CERK	0.711112
DHRS9	0.710797
TCEA2	0.710347
CSPG5	0.709785
NDUFA6	0.709785
IDUA	0.709436
DFFA	0.708741
TMEM35A	0.708663
KCNMB3	0.708094
ZNF638	0.708094
LINC01508	0.707913
CHRNA5	0.707799
MDK	0.707744
STT3B	0.707374
PSMB9	0.70683
TMEM52B	0.706443
GOLGA8K	0.706088
ZNF599	0.705662
RPL19	0.705353
SLC30A4	0.705353
NKAPD1	0.704205
PSG5	0.703737
GPR107	0.70301
RMDN1	0.70301
ATP2C1	0.702536
CAPZA1	0.702138
RNF34	0.701428
PPIF	0.701312
MAPK12	0.701243
SMG1P3	0.701116
NUTM2E	0.700563
FAM124A	0.700226
FANCL	0.700162
GP1BB	0.699649
APIP	0.699073
CLDN6	0.698422
UGT8	0.697889
FAM160A2	0.697136
LINC01061	0.696455
ZNHIT1	0.696132
VPS50	0.695267
PTPRCAP	0.694855
ZNF658	0.694841
REV3L	0.694607
ZNF148	0.694205
JMJD7-PLA2G4B	0.693894
SH3BGR	0.693855
LINC02210	0.693652
UCA1	0.692968
GAREM1	0.692314
GYG2	0.692314
LOC103344931	0.692314
SERPINB6	0.692314
LOC101929718	0.6922
MRPL13	0.691609
UBE2CP5	0.691442
SUZ12P1	0.690597
RMND5A	0.689698
PSORS1C3	0.689662
SMIM1	0.689601
FAM216A	0.689355
CHRNA3	0.689198
FAM86FP	0.689194
RBM48	0.689194
ADAL	0.689056
CEP57L1	0.68879
ERCC3	0.688671
LINC00958	0.688648
EIF4E2	0.688024
NSUN6	0.688024
STOML2	0.688024
PUS7L	0.687994
CFL1P1	0.687893
PMS2	0.687672
TERT	0.68687
DENND6A	0.686218
LRIT3	0.685939
TTC25	0.685234
SNRNP70	0.685215
HSP90B2P	0.685165
LOC100507002	0.685164
TENT4A	0.685112
GAREM2	0.684765
LYPLAL1	0.684765
NCCRP1	0.684719
AP5B1	0.684532
PIGC	0.68447
DNAH7	0.683848
ZNF442	0.682969
SH3BP5-AS1	0.682941
IMPACT	0.682363
TSHZ1	0.681932
KCNC3	0.681528
EBF1	0.681
SCOC-AS1	0.681
GLS2	0.680476
PIF1	0.680408
PSME3IP1	0.680408
ALDOB	0.680327
NEFL	0.679912
GOSR1	0.679481
C11orf91	0.679464
ANXA13	0.679425
C10orf25	0.678841
NPIPB15	0.678786
LINC01355	0.678441
HERC2P7	0.677859
IPO8	0.677859
FBLL1	0.677649
ZCCHC4	0.677205
ANGEL1	0.676338
KRT80	0.676256
TMEM189	0.675657
DERA	0.67556
DDTL	0.675186
CYBC1	0.674722
FAM131B	0.674609
CNOT4	0.674162
IMPDH2	0.673802
FIRRE	0.673746
RSPH9	0.673129
ZNF337-AS1	0.671963
EMC9	0.671809
MED28	0.67172
MTBP	0.671477
WWTR1	0.671075
SEC14L5	0.66996
APCDD1L-DT	0.669385
HSPA14	0.668865
C11orf1	0.668444
RAB13	0.668444
CLUHP3	0.667955
GLIS3	0.667787
MBNL1-AS1	0.667596
PRR4	0.667051
SNHG19	0.665931
GCNT3	0.664607
TERF1	0.664523
RSPO3	0.664306
LOC100996740	0.662515
ADPRHL1	0.66222
MLKL	0.66222
RBFADN	0.661699
AKT2	0.661395
FAM104B	0.661395
IFNLR1	0.661158
LINC00910	0.661093
BRK1	0.661075
PEX7	0.659897
ANKRD1	0.659891
CETN2	0.659582
BAD	0.659553
CDC73	0.659072
MET	0.658906
LINC00933	0.658251
DDX59	0.658215
WAPL	0.658194
C17orf100	0.65785
RRP7A	0.65775
RASGRP2	0.657583
SHROOM4	0.657449
PTPRB	0.657106
CCNF	0.657041
CARD18	0.657016
PTPRR	0.656356
TMEM150A	0.655746
PHKA1	0.655479
XCR1	0.655109
SCD5	0.655088
MALINC1	0.654982
TLE4	0.654185
ATP8B2	0.654136
NDUFA6-DT	0.653124
CIPC	0.652936
RGPD4	0.652829
KMO	0.652703
ZNF432	0.652644
LOC100505915	0.652259
TGS1	0.652194
ERVW-1	0.651904
POLR2J2	0.651857
THAP7	0.651416
CHST14	0.651158
NGDN	0.651158
PIGA	0.650932
ZMAT2	0.650932
SERPINB7	0.650538
SGSM3	0.650151
AKR7A3	0.649793
TRMT13	0.649186
TRPM2	0.649186
TMEM30A	0.648493
LOC102724720	0.64767
ARRDC3	0.64766
DLGAP1	0.64766
LOC648987	0.647633
C19orf44	0.647344
FASTK	0.647247
LINC00311	0.647247
OVCH1	0.646122
RFFL	0.646111
LINC00174	0.6459
ZNF322	0.645764
CD58	0.645357
PPIL6	0.645357
CEP63	0.645062
GVQW3	0.644781
TMEM179	0.644781
C3AR1	0.644215
NUP98	0.644195
PRR34-AS1	0.644154
MSI1	0.643912
TOP1P1	0.643891
GEMIN8	0.643802
PMPCB	0.643567
KDM7A-DT	0.643437
LOC100131289	0.642852
TXNDC9	0.642466
ABCA4	0.642346
KRT34	0.642185
LMO7-AS1	0.642185
MARCHF6	0.642069
MFSD2A	0.641467
PRSS16	0.640993
NRF1	0.640429
AFF2	0.640042
BRD8	0.638418
INTS13	0.638219
PRPF38A	0.638143
CYP26C1	0.637286
PAM16	0.637028
PLAC8	0.636754
LINC01881	0.636691
NDUFA12	0.636203
AP1G1	0.634505
H2BC15	0.634505
RIMS4	0.634505
TRAIP	0.634505
AUP1	0.634477
DEPDC1B	0.634398
ESPNL	0.634267
TAC3	0.634267
CNTNAP3P2	0.633901
ZNF41	0.633619
EXOC8	0.632978
SNHG17	0.632978
ENKUR	0.632851
NHLH1	0.6319
ZNF131	0.6319
LOC100506178	0.631677
ZNF710-AS1	0.631446
CCNE2	0.631434
TMEM38A	0.631317
ASXL3	0.631039
SETMAR	0.630884
LINC00565	0.630637
SNX25	0.63019
CYP7B1	0.629646
PRKCQ	0.629646
WDR24	0.629542
PPP3CB-AS1	0.629474
LIAS	0.629134
RIMS3	0.628381
TMEM198B	0.627911
WDR97	0.627911
SLC30A9	0.627841
TMEM163	0.627729
SERPINH1	0.62754
TSPEAR-AS1	0.627069
TXN2	0.627002
POLR2D	0.626661
FAM122B	0.626647
PCDHB17P	0.626539
PLEK	0.62627
ADRA1B	0.625499
MID1IP1	0.625415
NDUFA11	0.624993
POR	0.624946
NEDD8	0.624803
SPTBN2	0.624803
THAP10	0.624732
CEP290	0.62458
CTAGE6	0.624081
PRPF40A	0.623761
FAM219B	0.623619
ATP5PD	0.62339
TJP3	0.623371
PTPRH	0.622815
TOP 1.00	0.622107
IRX5	0.621404
LINC00484	0.62033
FAM229B	0.620145
LOC100130238	0.620109
LOC101928000	0.619979
SHTN1	0.619979
LYRM7	0.619916
CHMP1B	0.619897
C2CD5	0.619487
TEX29	0.619352
EDRF1-DT	0.619315
ORAI3	0.61887
WDR45B	0.618043
RCVRN	0.617996
SPOCD1	0.617996
ZNF37BP	0.617996
AP4B1-AS1	0.617735
MARCHF7	0.617492
PXDC1	0.617492
LINC00921	0.616646
GLUL	0.616225
PCMT1	0.615953
GET1	0.615765
AFP	0.61575
AURKA	0.61575
EIF2AK4	0.615016
MEG8	0.614962
LRRC3	0.614839
TMEM191B	0.61368
PM20D1	0.613344
LOC284950	0.613316
USP18	0.613316
PKIA	0.613114
TCTE1	0.613035
LOC105369201	0.61151
ATP6V1B1	0.611361
TLR3	0.611361
CASP4	0.611346
CCT6B	0.611346
GABRB3	0.611261
RPL13AP20	0.610624
BRWD3	0.610478
OR2A4	0.610314
ARHGEF35	0.609524
C10orf67	0.609524
TMEM239	0.609524
LINGO2	0.609236
ANKRD65	0.608854
CHCHD3	0.608854
LOC101928053	0.608854
RNF225	0.608854
SSC4D	0.60866
LRMP	0.607855
SLC35E1	0.607365
CCDC183-AS1	0.606702
DEXI	0.606488
NRBF2	0.606417
LINC01534	0.606406
VPS54	0.606324
AKR1B10	0.60519
NAP1L2	0.605176
IFT27	0.605088
MTLN	0.603552
SERPINF2	0.603449
GRIK4	0.603216
ANAPC4	0.602872
GFAP	0.602772
BLOC1S5-TXNDC5	0.602247
MON1B	0.602247
FAM155A-IT1	0.601964
NME4	0.600913
PROM2	0.600913
C11orf87	0.600759
FRG1HP	0.600523
NUDT16P1	0.600404
TMX2-CTNND1	0.600111
POU2F3	0.600095
NUDT11	0.600088
PLBD1-AS1	0.599836
MVD	0.599662
CDH16	0.599644
RAB40A	0.599269
UBE2K	0.599143
DND1	0.59896
FABP4	0.598939
HLTF	0.598642
RBM23	0.59843
LOC440570	0.598193
PVR	0.597873
SRP68	0.597873
GPD1	0.597603
SERTM2	0.597603
SHQ1	0.597378
NUP62CL	0.597366
PER2	0.597366
MGAT2	0.596852
LCA5L	0.596602
RUVBL2	0.596474
KLHDC3	0.595201
TTC12	0.595201
TRIM58	0.595016
GSEC	0.594851
HMGCS1	0.594449
PAX6	0.594026
ZNNT1	0.593035
LOC105377621	0.592506
RHEB	0.592253
BMS1P4	0.592175
LINC01145	0.591782
LOC107984036	0.591782
RIPK2	0.591782
ANKRD16	0.591539
CCL5	0.59055
QRFPR	0.59055
UBB	0.59055
ATP5MG	0.590492
GTPBP4	0.590492
SSBP3	0.590492
LAMA5	0.590483
HSPB1	0.589976
SPDYE3	0.589976
DCTN1-AS1	0.589795
SLC30A6	0.58964
H4C8	0.589517
CACHD1	0.58945
BISPR	0.589305
PRPF18	0.589305
FOXD2-AS1	0.588954
DHX29	0.588873
LINC00467	0.588873
LOC145845	0.588579
ANKRD18A	0.588216
TDP2	0.588216
C1QTNF12	0.588049
ZNF280B	0.588049
COX10-AS1	0.58785
CERNA2	0.587784
LINC02154	0.586665
SBF2-AS1	0.586189
TSSK1B	0.586189
RP1L1	0.585834
CHRNE	0.585795
CITED2	0.58507
SLC6A13	0.58507
LOC101928764	0.584193
ZCCHC2	0.584193
CD69	0.584183
MYH16	0.584183
FRMD5	0.583902
L3MBTL4	0.583902
POLD4	0.583902
ZNF791	0.583902
PCED1B	0.583644
AGT	0.583398
ZNF726	0.583129
TALDO1	0.582345
ANKRD26	0.58151
GTF2A1L	0.581094
RNF121	0.580886
CCDC59	0.580803
RPL4	0.580177
RACGAP1	0.580043
MRNIP	0.579497
CPLANE2	0.579033
TRIM34	0.57889
SUGT1P4-STRA6LP	0.578792
MLF 1.00	0.578025
BCRP3	0.577664
LOC100287042	0.577411
NALT1	0.577381
ATP5MPL	0.577198
SLC25A35	0.576875
ZNF487	0.576875
PPP1R15B	0.575568
CSGALNACT2	0.575213
EEF1AKMT2	0.574859
LLPH-DT	0.574512
GPR4	0.573765
LOC100128076	0.573765
CGB8	0.573402
USP1	0.573301
IKZF2	0.573295
LOC100289230	0.573295
ITK	0.573055
SREBF2-AS1	0.573055
FOLR1	0.572636
LINC02447	0.572636
C12orf56	0.572343
POU5F1	0.572307
TM4SF18	0.572294
H1-0	0.572202
DNAJC2	0.572118
NAPSA	0.572029
LINC01234	0.571595
ACTG1P17	0.571113
CD4	0.571113
NDUFAB1	0.571113
NR4A1	0.571113
SYT6	0.571113
TIMM17A	0.571113
CAMKV	0.57094
RNF138	0.570745
TGIF2-RAB5IF	0.569692
GOLM1	0.569289
HLA-L	0.569289
ACAP1	0.569273
XRCC3	0.568883
GOLGA8O	0.568686
IFI27L2	0.568543
CDH10	0.568335
SNHG5	0.568162
TMEM132C	0.567937
MIR155HG	0.567895
TRMT10B	0.567333
PIANP	0.566885
ZXDC	0.566746
LUC7L2	0.565926
ISG20	0.565489
PXMP4	0.564455
TSTD3	0.564455
LINC01085	0.564307
STARD13	0.564095
ZNF816-ZNF321P	0.563517
NOL9	0.563334
AZIN1-AS1	0.563067
CDH13	0.562534
CWC15	0.562464
SLC1A5	0.562464
NRDC	0.562448
HOXA-AS3	0.561919
CHMP2A	0.561758
NBR2	0.561564
PAIP2B	0.56057
PAGR1	0.560354
UBE2C	0.559999
PIK3R4	0.559614
UBE3A	0.559614
CCDC113	0.559603
WDR17	0.559275
INPPL1	0.559026
LINC00619	0.558944
SHMT1	0.558864
SV2A	0.558794
GTPBP10	0.558596
GCH1	0.558454
POLR2M	0.558454
DUS2	0.558234
PKDREJ	0.558084
KDM6A	0.557898
ATL1	0.556661
NDUFS5	0.556661
ADGRL1	0.556484
PBX1	0.556484
SH3D19	0.556466
PVT1	0.55614
DERL2	0.556062
HHIPL1	0.555488
USP47	0.55505
TMEM147-AS1	0.555043
TCF21	0.555042
SLC31A2	0.554986
RHOC	0.554771
SCHIP1	0.554359
CCNL2	0.554347
MTG2	0.553642
HINT1	0.553062
LAMB2P1	0.552907
NEK4	0.552907
CENPV	0.552506
RASA2	0.552122
AGBL2	0.552021
METTL14	0.552019
THBS2	0.551445
TLK1	0.551328
CFB	0.551001
LOC200772	0.550871
RAB24	0.550487
UNC119B	0.550487
CASP10	0.550341
IGHMBP2	0.550301
SFXN5	0.550201
CACNA2D4	0.550112
MAP3K20	0.550112
TLCD4	0.550017
ARIH2OS	0.549877
IQCE	0.549517
REC8	0.549092
ZNF844	0.548842
MAVS	0.548167
HTRA2	0.548104
MST1R	0.548104
CELF4	0.54779
CPVL	0.54779
SDF2L1	0.547359
NAA50	0.547301
ZNF506	0.546924
AFG3L1P	0.546703
LINC00641	0.546703
MARK2P9	0.546703
COPS5	0.546615
TRIM52-AS1	0.546453
ERCC8	0.545861
FAM133DP	0.545851
TIGD4	0.545851
LEKR1	0.545726
LINC01144	0.545055
AGAP9	0.545055
RAB6B	0.544684
TAF8	0.543912
COX8A	0.543679
FKBP1AP1	0.543679
ZNF595	0.543594
ATP2A1-AS1	0.543468
DHRS2	0.543121
SPDYA	0.542202
ZNF385B	0.541991
CHUK	0.541956
SLC33A1	0.541956
XDH	0.541055
FAM86B2	0.540776
FXR1	0.540672
MILR1	0.540036
CBSL	0.539754
SRRM2	0.539645
C15orf40	0.539107
CDHR1	0.5381
SLC2A14	0.537804
MISP	0.537792
GABBR1	0.537072
ATP1A3	0.536173
GMDS-DT	0.535958
LOC105373553	0.535665
HAPLN2	0.535612
ZNF92	0.535204
CLCC1	0.53435
PANK3	0.534124
NKAP	0.533953
TASOR2	0.533807
AP1M1	0.533635
CRAT	0.533229
DAW1	0.532546
RNF215	0.532546
HAS2-AS1	0.531954
LINC01537	0.531859
ZNF343	0.531765
UBE2O	0.53174
SNHG7	0.53105
ORC1	0.53094
PHTF1	0.530408
NCEH1	0.530236
F7	0.530229
PTPDC1	0.530112
HCCS	0.530061
ZNF429	0.52983
PMEL	0.529808
CDKL1	0.529281
CHD7	0.529281
OGG1	0.529281
PADI1	0.529281
TP53TG3	0.529281
TP53TG3B	0.529281
SERHL2	0.529175
PICART1	0.529158
GGT8P	0.529103
WRN	0.528694
RPLP1	0.528139
EIF3E	0.527626
MFSD14C	0.527626
NIPSNAP3B	0.527141
MTX1	0.527088
AKR1B15	0.527005
PURPL	0.526764
DNAJB7	0.526234
DMAC1	0.525879
VILL	0.525862
LINC00621	0.525715
SOX21-AS1	0.524805
GON7	0.524721
UGT1A1	0.524598
RECQL4	0.524419
LOC100505502	0.52401
ADTRP	0.523287
CCT5	0.522837
TOGARAM2	0.522016
C8orf37	0.521738
LOC101927822	0.521333
LOC105370362	0.521275
LINC01303	0.521187
LOC100507071	0.521109
LTB4R2	0.521109
EMC4	0.520946
ECHDC2	0.520876
RBMS3	0.520779
KIF16B	0.520702
ZSWIM8-AS1	0.520223
RBM18	0.520071
CABYR	0.519627
NRN1L	0.519627
C10orf95	0.519403
LOC339192	0.519056
METTL27	0.518915
PTPRF	0.518915
TF	0.518915
KRT23	0.518868
CDCA7	0.51882
IRF6	0.517606
EFHC2	0.517507
VSIG8	0.517348
LINC01301	0.517272
LOC105374454	0.517204
LOC101928595	0.516448
CHCHD4	0.516278
AGRN	0.516112
LHX1-DT	0.515844
HSF2	0.515705
LETM2	0.515705
MED9	0.515705
PDRG1	0.515705
RBP5	0.51545
DDX47	0.515294
MIR34AHG	0.515294
PRSS36	0.515224
RELCH	0.515224
C2orf73	0.515147
E2F4	0.515147
BRAF	0.515112
ZFAND4	0.514594
FASTKD1	0.514185
C1orf131	0.513383
CGNL1	0.512862
TTC41P	0.512306
RASGRP1	0.511506
TRIP11	0.511321
SUMO1P3	0.511229
HSD17B6	0.510887
CDC42	0.510527
ABI1	0.51037
ERCC6L2	0.510093
MIER1	0.509907
LRFN3	0.5099
TLCD5	0.5099
EMC3-AS1	0.509745
PLCE1	0.509627
HS3ST4	0.50953
IDNK	0.50953
LINC00965	0.50953
TRPC4AP	0.50953
ZNF518A	0.50953
ZNF571	0.509471
GPRACR	0.509341
FAM227B	0.509127
HAS2	0.509072
RCAN3	0.508909
KRBOX4	0.508718
HOXB6	0.508595
RAB30-DT	0.508357
JAZF1-AS1	0.508347
KIAA0753	0.508347
ZNF876P	0.508347
GLYR1	0.508123
LOC101928304	0.508095
ECE1-AS1	0.507895
LOC101929657	0.507471
MTMR7	0.507009
ZNF732	0.506935
TDRD7	0.506805
ACSF3	0.506427
EPHA1	0.506427
ZNF720	0.506427
LOC100130370	0.505738
NFATC2IP	0.504916
KTN1-AS1	0.504179
RPRD1A	0.50387
UGDH-AS1	0.50387
LINC01461	0.503358
UNC80	0.502969
NAA80	0.502945
PTPN3	0.502606
TULP2	0.502606
PRPF3	0.502462
COPS9	0.502367
GABPA	0.502299
CLPP	0.502182
ANO3	0.501777
NIF3L1	0.501777
TP53TG5	0.501738
TXNRD3	0.500857
DYRK4	0.500837
TAF1A-AS1	0.500837
WARS2-AS1	0.500124
TTLL7	0.50011
LINC01512	0.499591
FBXO7	0.499559
WDR53	0.499559
CARF	0.499221
ABHD17A	0.498536
CACNA1B	0.498536
MDH1B	0.498536
LOC440896	0.498191
MST1	0.498191
MIR193BHG	0.497978
NACA	0.497708
ATOH7	0.497643
LOC105376114	0.497631
HAUS4	0.497514
DZIP1L	0.497377
SCAI	0.497111
LRRC70	0.49654
ADAMTS19-AS1	0.496499
CD164	0.496499
RNF149	0.496499
LINC00685	0.496157
GOLGB1	0.49584
ASH1L-AS1	0.495452
SPATA41	0.495044
SPRNP1	0.494403
PRR36	0.494355
LCN2	0.493025
HAVCR1	0.492947
BOLA2B	0.492744
CPA4	0.492211
CCDC144B	0.491818
CHST11	0.491611
PIPOX	0.491611
SPATA2	0.491611
ZC3H7A	0.491611
C5orf49	0.491533
BECN1	0.491008
BMS1P1	0.490451
SEMA4A	0.490378
PANO1	0.49024
CD160	0.489975
GNG7	0.489975
HNRNPA3P1	0.489974
ASIP	0.489572
FGF2	0.489572
PSENEN	0.489572
RBPMS-AS1	0.48947
LKAAEAR1	0.489329
CYP11A1	0.48908
NSRP1	0.48908
HSP90AA1	0.488878
MT1G	0.48884
SLIT1	0.48884
DRAXIN	0.48873
ZNF761	0.487974
NBPF9	0.487965
RFPL2	0.487965
SNCG	0.487902
IFIT2	0.487396
ZFYVE27	0.48664
CYC1	0.486634
EIF1B-AS1	0.486634
LOC100270746	0.486634
PGAP2	0.486634
RNASEH2C	0.485986
SHANK2	0.485248
CTRL	0.485208
NFYB	0.48473
WBP2	0.4847
CCDC114	0.484609
LINC01516	0.484605
TM9SF3	0.484603
TMEM87A	0.484603
TRMT44	0.484314
RBM6	0.484162
SH2D5	0.484162
TCTEX1D2	0.484048
SPATA17	0.483929
ACE2	0.483417
COX16	0.483152
ZNF781	0.482996
CNN1	0.482848
TTC36	0.482804
CCDC181	0.481872
APTX	0.481657
SARAF	0.48156
CFL2	0.481117
SNRPA1	0.479619
STXBP3	0.479288
METTL22	0.479228
FNBP4	0.479084
ZNF717	0.479084
PIN1	0.478579
APOO	0.478257
IL6R-AS1	0.478213
TIMM23B-AGAP6	0.478081
TMEM209	0.477654
LOC101927100	0.477427
ENO1	0.477199
SLC12A8	0.477199
NUDT8	0.476385
TMEM273	0.47626
ELOC	0.475584
KLHDC9	0.475311
ENGASE	0.475229
KIF20B	0.475229
KDM5C	0.474838
RAB11FIP5	0.474561
STK4-AS1	0.474561
ZSCAN20	0.474186
TSPO	0.474159
CARNMT1	0.473605
IFT81	0.473146
MRPL53	0.473106
CCK	0.472663
FTCD	0.472663
RBM27	0.472457
DPH3P1	0.472418
ABCA13	0.47184
CD79A	0.47184
GAS1RR	0.470998
LOC102606465	0.470894
STIMATE	0.47069
ANKRD36C	0.470673
TLDC2	0.470219
WDR89	0.469891
MKRN2	0.469786
ANKRD9	0.469726
LOC100128494	0.46935
SULT1C2	0.46935
TMEM9B	0.469227
DGCR5	0.468989
LINC01637	0.468935
UBE2D2	0.468433
SNHG4	0.468354
SPRTN	0.468311
ESPL1	0.468197
PPP5D1	0.468197
CFTR	0.46806
TNFRSF25	0.467571
CRPPA	0.467068
TCF7L2	0.466848
C14orf93	0.466665
DOK5	0.466562
TULP3	0.466289
TACC1	0.466169
GNB3	0.466073
TMEM9B-AS1	0.466
BACE1-AS	0.465766
RGMA	0.465453
EDN2	0.46529
NSUN2	0.465255
ZMYND10	0.465255
DIXDC1	0.465155
GSC	0.464979
COA6-AS1	0.464708
SLC26A6	0.46453
DUSP28	0.464363
LAMA3	0.4641
SVIP	0.4641
ACSS2	0.464011
CLIC2	0.463649
NT5M	0.463209
SH2D3A	0.463069
APPBP2	0.462777
YEATS2	0.462777
CYYR1	0.4625
TMEM256-PLSCR3	0.462304
LOC105376805	0.462093
SMIM10L2A	0.461727
TGM1	0.461635
ACSBG1	0.461362
LOC100506124	0.461121
ZNF575	0.461121
LOC101927322	0.460643
C1orf53	0.460641
PLRG1	0.460253
TM6SF2	0.460032
LOC105373383	0.459633
UGT1A8	0.459038
TCEAL5	0.458974
USP54	0.458929
MED12L	0.458483
ZNF132	0.458483
ADGRF3	0.458455
MYH7B	0.458175
AIF1L	0.457796
ACYP2	0.457543
RPS2P32	0.457398
MAPK9	0.457246
ANKRD20A2	0.456612
CA2	0.455903
BORCS8-MEF2B	0.45558
PILRB	0.455559
KLHDC7A	0.455441
ABHD17B	0.455363
PRR29	0.455363
LOC101929089	0.455351
PAPPA2	0.45532
ZNF503-AS2	0.454607
ZGLP1	0.454581
APOBEC3B	0.45455
AK6	0.454239
CPOX	0.454239
CREG2	0.454239
NHLRC3	0.453625
AOX1	0.453042
PLXNC1	0.452571
ZNF687-AS1	0.452567
COMTD1	0.452304
PPP6R3	0.451763
ZNF833P	0.45155
MAD2L1BP	0.451548
LOC101928370	0.450845
ANXA8L1	0.4508
KDM6B	0.450738
OMD	0.450708
CACYBP	0.450526
LGALSL	0.450526
GPR75	0.450045
RND2	0.4499
MAGEF1	0.449878
RAB2B	0.449825
P2RY6	0.448479
MAP2K1	0.448148
RAVER2	0.448082
VPS13D	0.447542
ANP32E	0.447342
C8orf44-SGK3	0.446886
LOC646652	0.446619
PRKAR2A-AS1	0.446075
APLP2	0.445723
LOC100505851	0.44565
LOC100130691	0.445168
PIK3CB	0.444907
DCST2	0.444793
ANKLE2	0.444542
NUP42	0.444379
UBXN8	0.444043
SEC61A1	0.443951
EGF	0.443921
C11orf54	0.443913
ZBTB34	0.44388
FBXO38	0.443381
LOC100506302	0.443308
BARD1	0.442664
RAC3	0.442657
ANKRD13D	0.442404
LINC01503	0.442214
LRP5L	0.442146
ATXN3	0.441851
SF3A3	0.441768
ZNF823	0.441674
IRAK4	0.441429
LINC02167	0.441429
UBE2S	0.441429
HCRTR1	0.441167
MCRIP2	0.441154
LSM 6.00	0.440947
SKIV2L	0.440887
FAM71E1	0.440857
SOD1	0.44074
MED4	0.439943
SNAPIN	0.439716
GRID1	0.439443
AP1G2	0.438919
HEXIM1	0.438919
PPIG	0.438631
PTOV1-AS2	0.438004
OXER1	0.437796
RAPGEF6	0.437448
LINC01572	0.437339
ZMYND12	0.437267
LMCD1-AS1	0.437199
IL22RA1	0.437135
CASC1	0.436761
C1orf220	0.43587
MPV17	0.435862
OSBPL7	0.435823
LOC105369438	0.435818
LGI2	0.435714
GUSBP15	0.435166
DICER1-AS1	0.43507
CCDC102A	0.433944
PLP2	0.433789
LOC100507351	0.433503
NEIL2	0.43343
CKMT1B	0.4332
NCAPH2	0.433168
HSPB8	0.432901
CISD1	0.432675
ODAPH	0.432262
CCDC122	0.43211
SPTY2D1	0.43211
LINC00653	0.431747
HIC2	0.431339
KCNJ15	0.43081
ST6GAL2	0.43081
LOC101927583	0.43051
MANEAL	0.430315
AGPAT4-IT1	0.430149
C5AR1	0.429804
ZNF287	0.429804
CHADL	0.429665
GRB2	0.429342
PABPC5	0.429342
SYT13	0.429245
PORCN	0.429192
KIAA1614	0.428953
HMGB2	0.428871
ZNF519	0.428871
FLJ39095	0.428746
IL18BP	0.428643
UTY	0.428538
ANKRD20A5P	0.427884
FLNC	0.427246
HEXIM2	0.427227
CIDEC	0.427094
SECISBP2L	0.427056
LINC00926	0.426677
PLPP6	0.426214
LOC112268140	0.425192
ZNF334	0.424712
FAM86HP	0.424635
TBC1D24	0.42463
NPB	0.42444
RECK	0.42444
SNRPB2	0.42444
DNAJC25-GNG10	0.424247
SP100	0.424238
PMS2P5	0.424226
UBE3B	0.424115
LOC101929162	0.423768
LINC02762	0.423421
SBSPON	0.423421
SLC35E2A	0.423321
H2AC17	0.423096
KCNIP3	0.423018
C1GALT1C1L	0.423
GUSBP3	0.422803
LMNTD2-AS1	0.422349
FHOD3	0.422241
CRYZL2P-SEC16B	0.422075
DMWD	0.421884
AGBL5	0.421764
NAIP	0.421728
MYO15A	0.421474
PCDHA13	0.421474
FOXA2	0.421418
POLR2H	0.421418
QPCTL	0.421418
RNF138P1	0.421418
DMRTA1	0.421361
NMRAL1	0.421361
PLCH1	0.421361
ZNRF2	0.421333
LCMT1-AS1	0.421157
CPS1	0.421034
LMF1-AS1	0.421034
C9orf147	0.420447
TBC1D22B	0.420409
RACK1	0.42031
SLC16A1	0.42031
PINK1-AS	0.420257
DMXL1	0.420182
ZNF165	0.420182
AURKAIP1	0.420079
CAMKK1	0.419745
TYMSOS	0.419566
CACNG8	0.419129
FLRT1	0.41909
GLP2R	0.418061
WDR66	0.418011
CLDN11	0.417676
POLR3D	0.417676
ZNF816	0.417676
CTSD	0.417474
RAD52	0.417474
YPEL4	0.417474
FCRLB	0.417269
CCDC14	0.417261
MGST3	0.417261
WDR83	0.416992
GAL3ST3	0.416808
HNF4G	0.416767
C16orf95	0.416129
FBXL15	0.415894
SNX22	0.415766
LINC01273	0.415733
METTL25	0.415733
CRBN	0.414767
ZNF324B	0.414767
C19orf53	0.414568
ADCY5	0.41398
ST20	0.41398
ZNF582-AS1	0.413412
CTAGE4	0.413143
LOC101927550	0.413016
YTHDF3	0.413016
AAK1	0.412846
CAND2	0.412846
FXYD2	0.412846
ZNF594	0.412846
MSX2	0.412843
PXDNL	0.412783
TP53TG3D	0.412307
EPHX2	0.412273
ELMOD2	0.411907
AMACR	0.411408
BOD1L1	0.411212
APOBEC3G	0.411122
ADM2	0.411007
TRIM11	0.411007
LOC105372273	0.41097
PLEKHN1	0.41097
LOC101927045	0.410589
UTP11	0.410504
ZNF826P	0.410504
CDKL3	0.410388
C17orf58	0.410271
DLK2	0.410271
TRAPPC5	0.409953
TNFRSF4	0.409585
CASP8AP2	0.409443
TMEM269	0.409443
TANC2	0.409292
ZGRF1	0.409292
SNORC	0.409245
ATP6V1FNB	0.409237
EFCC1	0.409054
USH2A	0.408937
SLC10A4	0.408532
TMEM268	0.407123
BBS4	0.406767
LOC100506023	0.406645
AGAP11	0.406461
MMP23B	0.405014
LINC02716	0.405001
TMEM150C	0.404819
KHDRBS2	0.404651
ZBED9	0.404651
RPS9	0.404597
ARID5B	0.404393
SGPP1	0.404393
NOX5	0.4036
NSL1	0.403548
USP15	0.403548
PSMD12	0.403479
C14orf119	0.403356
ZNF444	0.403356
PTPRA	0.402641
IVD	0.402611
MRPL36	0.402345
LINC00535	0.401968
IL6R	0.401757
AURKAP1	0.401752
SLC4A3	0.401752
DPP8	0.401287
HES3	0.400808
C15orf48	0.399981
C1orf56	0.399528
GRB10	0.399528
ZNF200	0.399345
FUNDC1	0.399317
SMIM15	0.399249
FLT3LG	0.399061
STPG3-AS1	0.399061
TXLNGY	0.398933
DHTKD1	0.398796
C5orf22	0.398722
GNAL	0.398552
MED23	0.3982
LOC101409256	0.397965
PAQR6	0.397666
PHF3	0.397232
DNAJC15	0.396887
SPINT1	0.396439
SNAPC5	0.396436
SPATA9	0.396015
DNAJC21	0.395929
DSCR9	0.395926
ATP5MF	0.395887
SPAG5-AS1	0.395887
ARID3A	0.395877
EMD	0.395284
TSPY26P	0.394774
LOC100505716	0.394598
CCNO	0.394225
IL4I1	0.394225
CA5B	0.394215
LINC01411	0.394215
LOC100134868	0.394215
SMC6	0.393704
RDH14	0.393609
ELOVL4	0.393604
SYNE4	0.393508
LOC100128108	0.393479
AGPS	0.393239
ASCC1	0.393171
GS1-124K5.4	0.39313
EPOR	0.39309
RIBC1	0.392669
USP40	0.392592
ZNF517	0.392497
FPR1	0.392404
RECQL	0.392236
TNFAIP2	0.392233
LYPLAL1-DT	0.392201
SKP1	0.392151
LOC441242	0.39207
CNGB1	0.391946
HESX1	0.391834
GPR1	0.391537
ARHGEF34P	0.391284
LINC01006	0.391284
MUC12-AS1	0.391205
ADGRG2	0.391017
FGF22	0.390509
SNAPC3	0.389057
PGAM4	0.388294
RABGAP1L	0.388294
CEP162	0.388158
PEX11G	0.387954
CLDN3	0.387946
NUP205	0.387946
ZNF780B	0.387946
CDH12	0.387771
FLT4	0.387071
CRYZL2P	0.386995
TSC22D3	0.386575
MBIP	0.386377
SCARNA12	0.386318
REEP4	0.385643
CHRNA10	0.38519
RALGAPA1	0.384927
STRADA	0.384507
WFIKKN1	0.383567
BEND3P3	0.383531
CNTNAP5	0.383465
DDO	0.383392
LINC00548	0.383392
LINC02256	0.38338
NGEF	0.383308
MIR497HG	0.383268
VAMP8	0.382678
ATAD5	0.38223
C19orf73	0.38223
LEMD3	0.38223
SUMF1	0.381881
RPL36A-HNRNPH2	0.381837
MRFAP1L1	0.381801
MRPS17	0.381801
RIOK3	0.381801
CCDC198	0.381626
HSFX2	0.381583
REP15	0.381428
OTUD1	0.380932
DNAJC24	0.380816
ACRBP	0.380772
LOC729737	0.380596
MTHFSD	0.380596
CIAO2A	0.380415
C5orf34	0.3804
TPRG1	0.3804
ADGRB1	0.379869
INCA1	0.379794
MTX3	0.378547
MTERF3	0.378345
NUDT9P1	0.378345
TSLP	0.378345
SLC31A1	0.378333
GUSBP16	0.378214
ZNF563	0.378146
SETD3	0.377987
KLHL3	0.377799
NPFF	0.37738
MMRN2	0.377237
HOXB1	0.376847
TBX3	0.376452
CAPN10-DT	0.376307
LINC02035	0.376259
YBX2	0.376206
LACTB2	0.376199
ODF2L	0.376199
KCNK10	0.375801
TUNAR	0.375633
NOS3	0.375348
CRIPT	0.374759
MAN1B1	0.374759
CACNA1G-AS1	0.374707
EPOP	0.374707
AQP5	0.374631
FANCB	0.374631
RAD51-AS1	0.374624
PTPN14	0.374583
LOC107985184	0.374405
ADRB1	0.374357
ACCS	0.374302
PRICKLE2	0.374213
SEPT5-GP1BB	0.37418
EFS	0.373749
GGT3P	0.373619
NTNG2	0.37333
RAD51AP1	0.373305
MESD	0.373253
LINC01135	0.373183
LOC645967	0.373183
DCP1A	0.373016
PSMD5	0.3729
SEC14L6	0.372256
LINC00475	0.372236
MASP2	0.372035
ZFP3	0.372017
NINJ2	0.37168
SPIRE2	0.371616
VAMP3	0.371083
FAM98C	0.370787
FDPSP2	0.370476
RNF217	0.370476
UCP2	0.370476
KCNK5	0.370366
ABCA3	0.370102
ERFL	0.370102
GABRR2	0.370102
PSMA6	0.369017
SIX4	0.369017
LYN	0.36899
ZSCAN1	0.368641
LOC101927365	0.368617
NUDC	0.368617
RNF157-AS1	0.368611
KIF18A	0.368411
LINC00847	0.368338
LINC02482	0.368338
PRR14L	0.368338
LOC171391	0.368191
FGFR4	0.367814
GRAP	0.36768
LOC100130548	0.367225
RWDD4	0.367176
CAT	0.366729
LOC100289361	0.366418
WDR61	0.366182
SLC25A34	0.365897
ATP6V1G2	0.365776
STX16-NPEPL1	0.36574
HS3ST1	0.365565
TRMO	0.365459
TUBGCP3	0.365459
PPP1R26-AS1	0.365405
ZNF276	0.365348
KLRD1	0.365199
LSM 5.00	0.365199
MORF4L2-AS1	0.365199
SUDS3	0.365031
CCDC159	0.364963
NPEPL1	0.364963
CCRL2	0.364175
FLJ31356	0.364175
TC2N	0.363815
ZRANB1	0.362901
ZNF688	0.362366
PCOLCE2	0.362358
ZNF257	0.361701
LINC01588	0.361409
ARHGEF9	0.361328
LOC642846	0.361138
PCDHB6	0.361138
ZNF300P1	0.361074
CYP1B1-AS1	0.360014
LINC00941	0.359942
CYB5R1	0.359881
LINC01940	0.359648
IGFBPL1	0.359585
ZNF658B	0.359585
SCLT1	0.359396
HCG4	0.358912
CCT6P1	0.358901
GABRB2	0.358622
CYSRT1	0.35853
GCK	0.358473
NRDE2	0.358414
TM4SF5	0.358414
SPDYE18	0.357995
RSBN1L	0.357877
SRRM3	0.357839
OPHN1	0.35782
CRTC3	0.357492
DDX12P	0.357492
CCAT1	0.357272
SSBP3-AS1	0.357231
CHMP4C	0.356705
EMP3	0.356691
SOS 2	0.35607
ASNSD1	0.355983
ZNF649	0.355963
BNIP1	0.355406
CNOT9	0.355406
RPS14P3	0.355406
DHRS4L2	0.355366
CD200	0.354922
FBXO44	0.354658
WNT2B	0.35403
LINC00673	0.353965
CCNDBP1	0.353608
ARL14EP	0.353485
TMEM248	0.353485
LOC285097	0.353409
SOWAHA	0.352646
LARP7	0.352064
TNFSF11	0.352064
PMPCA	0.351733
NSUN5	0.351274
CHN2	0.351253
SMIM32	0.351104
DNASE2	0.351093
ERAP2	0.350985
RAMP3	0.350985
ADH5	0.350873
CTAGE8	0.35054
ZFP37	0.350538
LINC01116	0.350379
ZNF90	0.350326
BRWD1	0.349932
INAFM2	0.349805
PET100	0.349755
CTPS1	0.349684
LINC00863	0.349684
BARX1	0.348851
ANKS6	0.348806
GMPS	0.348806
MUC13	0.348482
ZNF266	0.348481
PCDHAC1	0.348144
LINC01311	0.347885
GGACT	0.347583
RCE1	0.347355
GEMIN8P4	0.347092
CRIP1	0.346988
SCAPER	0.346799
STRIP2	0.346687
DHX16	0.346628
MAMDC2-AS1	0.346042
ZNF212	0.345894
LOC102724562	0.345407
OMA1	0.344705
ATG4A	0.344671
ARHGEF35-AS1	0.3446
BCRP2	0.3446
ALOX12-AS1	0.344544
PDIA2	0.344544
AKR7L	0.344542
SLCO5A1	0.34449
FAM184A	0.344421
TSIX	0.344416
PDCD5	0.344205
B4GALNT1	0.343864
FPGT-TNNI3K	0.343609
ARCN1	0.343316
STKLD1	0.343316
SH3BP5L	0.343136
SPCS2	0.343112
MICB	0.343104
ERAP1	0.342216
LINC02288	0.342049
GNAS-AS1	0.34184
SAA2-SAA4	0.341766
SAFB	0.341571
GSTT2	0.341499
PDE4C	0.341495
FAM200B	0.340902
COBLL1	0.340781
CUL3	0.340137
NR0B1	0.339771
BEND5	0.339652
POLN	0.339595
FNDC11	0.339538
SH3RF1	0.33929
CDK5RAP1	0.339161
SLC16A1-AS1	0.338707
CENPH	0.338563
SNHG31	0.338376
ZNF818P	0.338376
ZSCAN32	0.338376
PDE6G	0.338349
GMPPB	0.338313
MMP16	0.338313
FAM83E	0.338257
MALL	0.338112
POU3F1	0.337878
BRF2	0.337764
ST8SIA3	0.337425
RIOK1	0.337397
APBA3	0.337182
SMIM13	0.337182
LOC105372480	0.336668
MIGA1	0.336437
ZNF398	0.336364
GPR35	0.336356
TMEM161B	0.336196
TAX1BP1	0.33607
RUFY3	0.33585
UIMC1	0.335711
DCAF13	0.335568
PRDM6	0.335479
KIF21A	0.335154
LINC00654	0.335154
SSBP1	0.335001
POLR2B	0.334865
RAB6A	0.334865
ACKR2	0.334545
ASRGL1	0.334545
MIF	0.334522
MMUT	0.334522
HAT1	0.334156
LOC105373159	0.334156
PCBD2	0.334156
KMT2E-AS1	0.334037
OGN	0.334037
SPRYD7	0.333447
HAUS8	0.333119
RAD1	0.333119
NPY4R2	0.332921
RAD21	0.332541
RUNDC3A	0.331827
SEMA4C	0.331827
LOC100996643	0.331608
PARS2	0.331416
KPNA5	0.331245
UBR3	0.331159
GBP1	0.331013
FBXO48	0.330977
CCDC82	0.330669
NEU3	0.330669
C10orf90	0.330668
CASP9	0.330477
AARS2	0.33045
NOVA1	0.330303
GHRLOS	0.329871
C1orf174	0.329858
SPACA9	0.329858
TAS2R1	0.329763
DUSP11	0.328938
CSTF2T	0.328677
EIF4EBP2	0.328432
LOC105447645	0.328343
STOX1	0.328343
PRIM2	0.328298
MMP17	0.327876
SEPTIN5	0.327876
UBAP1	0.327874
NKRF	0.327661
SOX15	0.327598
FRRS1L	0.327216
SLC23A3	0.327216
ATAD3B	0.326929
SIGLEC7	0.326929
GLUD1P3	0.326746
SRRM5	0.326494
SERGEF	0.326489
RPE	0.326425
AGAP6	0.326398
TMEM135	0.326151
RSKR	0.325708
LOC101927974	0.325259
C12orf4	0.324894
DCTN6	0.324824
KANK1	0.324824
NFU1	0.324824
NHLRC2	0.324824
TM4SF19	0.324473
TMEM202-AS1	0.324341
NMNAT1	0.324297
AGTPBP1	0.324294
OSBPL9	0.324294
PEBP4	0.324234
ZNF585B	0.324234
BMS1P22	0.323764
SUGT1	0.323764
CSTF3	0.323694
ERI1	0.323661
LY6G5B	0.323644
EXOSC9	0.323445
OGA	0.323445
H4C12	0.32318
ENY2	0.322854
SMCR5	0.322544
CNBP	0.321867
LOC107985911	0.321867
MROCKI	0.321867
CXXC4	0.32166
S100A5	0.32166
ZNF57	0.32166
ANKRD6	0.321343
UCHL5	0.321343
TRIM13	0.321269
UNC79	0.321211
NOCT	0.320952
SEMA3F-AS1	0.320825
TICRR	0.320225
AGBL3	0.319942
SPDYE8P	0.318962
ATM	0.318566
PRR7	0.318438
ARMH3	0.317299
ANKRD33	0.31695
HMGN2P46	0.316931
RAB11A	0.316844
EPHB2	0.316717
SRGAP3	0.316603
FZD10-AS1	0.316277
H2BP1	0.315516
SHLD2P3	0.315333
SMIM7	0.315229
LOC105369306	0.314808
ATXN1	0.314747
CDK6	0.314691
HMG20A	0.314461
SMIM5	0.314391
CYTL1	0.31419
SYK	0.313825
USP51	0.312983
TBC1D3G	0.312565
LINC01960	0.312526
FUT2	0.312385
HDHD2	0.312344
PCBP2	0.31227
TMEM242	0.31227
TBX4	0.312136
MBTPS1	0.312095
STMP1	0.31204
GALR2	0.311984
GOLGA6L17P	0.311984
LOC647070	0.311984
OPRL1	0.311934
CACNG7	0.311924
FER1L6	0.311638
FAM24B-CUZD1	0.311608
MYEOV	0.311396
LOC339803	0.311396
MRPL16	0.311365
MRPL50	0.311151
NSMCE3	0.311151
POP1	0.310894
LINC00574	0.310781
LOC100507437	0.310626
TMEM33	0.309934
CCDC188	0.309821
RTN1	0.309631
ESR1	0.309027
LOC100132249	0.309027
KRTCAP3	0.308751
DCBLD2	0.308425
VCPIP1	0.308195
XRRA1	0.308195
GPR173	0.30789
USP16	0.307775
MYLK-AS1	0.307513
IKBKG	0.307062
ZNF354B	0.307062
MIR3936HG	0.307029
ADGRF4	0.30702
PGAM2	0.306866
ZUP1	0.306755
NASP	0.30669
NPIPB4	0.30669
LINC02298	0.306255
LVRN	0.30621
ITGB2-AS1	0.306165
PDCD7	0.306094
FOXJ1	0.306078
HTR6	0.306078
OAZ3	0.305667
RPSAP58	0.304981
SIK3	0.304832
EME1	0.304036
WDR11	0.303807
SUSD4	0.30375
PLS3-AS1	0.303725
ANGEL2	0.303462
ZNF799	0.303462
CELF5	0.303404
ILF3-DT	0.303398
METTL26	0.302874
JAG1	0.3028
TRAPPC8	0.302782
GINS2	0.302546
LBX2	0.302469
MORC4	0.302445
SH3GLB1	0.302445
SEC11C	0.302093
ZSWIM1	0.302093
ATP5ME	0.301975
CDC42BPG	0.301975
HS3ST5	0.301975
CIITA	0.301871
ZC2HC1C	0.301692
FIP1L1	0.301514
CHRFAM7A	0.301063
NPIPB11	0.300592
ALG13	0.299927
CREB3	0.299813
PERCC1	0.299756
POLR2I	0.299514
CSNK1G3	0.299194
CDT1	0.298885
C1orf112	0.298847
TIAF1	0.298152
GATA6	0.298134
CCDC36	0.297998
FAS-AS1	0.297886
PKMYT1	0.29786
WDR72	0.297819
ARHGEF10	0.297693
LSP1P4	0.297693
LINC00869	0.29744
MLX	0.296372
MAMDC2	0.296162
TTC23L	0.296162
AKAP7	0.295522
H2AZ1	0.295164
TMEM18	0.294648
PPCDC	0.293872
RTN4RL2	0.293776
LRRC59	0.293551
YIPF3	0.293118
FEM1C	0.293097
FAM223A	0.292979
FAM223B	0.292979
MED7	0.292906
HSCB	0.292582
C15orf65	0.292572
B3GNT4	0.292323
LINC01970	0.291629
GCNT1	0.291627
FAM126B	0.29158
HCG18	0.291303
DLG2	0.291155
TDRP	0.291155
DENND1B	0.290804
FRG1JP	0.290682
GTPBP1	0.290648
PPM1A	0.290472
TAF5	0.290414
QTRT2	0.290126
GID8	0.289975
HHEX	0.289772
TIMM8B	0.289772
FAM200A	0.289595
LOC102723566	0.289595
TSC22D1-AS1	0.289595
CYP2D7	0.289521
ABHD12B	0.289493
LOC105373064	0.28907
TLR6	0.288853
CSGALNACT1	0.288665
CACTIN-AS1	0.288601
PITPNM2	0.28859
TRIM44	0.288464
SLC9A9	0.288332
ZNF678	0.288332
KRT79	0.287931
ZNF436-AS1	0.287686
WASH2P	0.287561
PINLYP	0.28737
FBXO41	0.286966
FAM87B	0.286804
DHPS	0.286649
PPP1R3B	0.286564
FYN	0.286499
CLDN2	0.28633
NR2E3	0.28633
PIGBOS1	0.286269
UBL7-AS1	0.286167
XRCC2	0.286167
CTXND1	0.286003
ADCY4	0.285601
NUP160	0.285601
RASSF5	0.28551
SGPP2	0.28549
CBLL1	0.285482
NLRC4	0.285437
C18orf54	0.285158
SLC11A1	0.284933
SLFNL1-AS1	0.284933
ZSCAN18	0.284933
TMEM219	0.284932
LPXN	0.28482
DDX3Y	0.284769
HEATR6	0.284769
LOC401261	0.284769
PNMA8B	0.284769
CDC23	0.284544
MCU	0.284276
S100PBP	0.284013
EPHB3	0.283666
PSTK	0.283393
PART1	0.283348
ZNF383	0.283009
SIN3A	0.282924
FAR2P2	0.282588
PRKG1-AS1	0.282576
CSNK2A1	0.282479
AOC2	0.282171
RPL23P8	0.282004
ZNF366	0.281977
ZNF449	0.281845
NPEPPSP1	0.281776
RGS7BP	0.281776
SENP2	0.281733
TCTE3	0.281605
C1QL3	0.281508
GATA3	0.281508
PNMA3	0.281508
SUGCT	0.281508
MT1F	0.281491
NALCN	0.281422
PUS10	0.281406
SMAP2	0.281373
FLRT3	0.281141
SMCHD1	0.280772
PRH1-TAS2R14	0.28052
NEK1	0.28046
LINC00271	0.28007
WDR20	0.279706
SOWAHD	0.279615
NDUFB3	0.279523
AICDA	0.279467
DUSP2	0.279367
CROCCP3	0.279355
DDX42	0.279139
ZNF439	0.279132
WFDC3	0.278857
ZBED5-AS1	0.278663
LPIN1	0.278634
CDAN1	0.278574
PFN2	0.278499
RWDD1	0.278404
LINC01376	0.278375
POM121	0.278375
EGFEM1P	0.277973
MTIF3	0.277973
PARGP1-AGAP4	0.277482
LINC01433	0.277369
ACVR2A	0.277319
JPH3	0.277311
MARVELD2	0.276886
KANSL2	0.276595
PTPRG-AS1	0.276346
BBX	0.276236
SDAD1P1	0.27609
RPL14	0.275772
ELF4	0.275262
FCHSD1	0.275136
RPS23	0.275136
ADCY10P1	0.27508
TTTY15	0.274951
E2F5	0.274413
SDHAF2	0.273164
SLC4A5	0.273091
CCDC103	0.272937
LMCD1	0.272829
UBE2Q2P2	0.272797
RIOK2	0.272515
CRYGS	0.271613
IRF2BP2	0.271613
KCTD13	0.271613
ROS1	0.271613
SNAP23	0.271613
WDR90	0.271585
KLHL9	0.271265
BNIPL	0.271218
GTPBP2	0.271031
FAM118A	0.270421
KLHL36	0.270212
TSHZ2	0.269932
HOXB7	0.269778
ZNF625-ZNF20	0.269769
LOC101927021	0.269372
HDAC4-AS1	0.268489
PATL2	0.26811
CRYM	0.267997
H3C6	0.267997
CD151	0.267997
ZKSCAN5	0.267729
LOC646471	0.267237
MGAT4C	0.267109
LINC02547	0.266754
RMI1	0.266331
ZDHHC11B	0.26629
PTPRG	0.26628
NBPF26	0.266207
MFSD3	0.265996
RPL18	0.265592
SS18L2	0.265592
ZDHHC23	0.265496
BRD1	0.265394
CCNC	0.265394
RUSC1	0.265394
LINC01554	0.265377
R3HDM4	0.265377
CACNB1	0.265288
CDHR5	0.265156
UCN	0.264799
CACNG4	0.264127
ZNF705E	0.264127
ELOF1	0.264029
ACAT2	0.26371
GALNS	0.26371
SCRT1	0.26371
METAP2	0.26368
LOC401127	0.263648
ZNF800	0.26362
KATNAL2	0.263571
RBP4	0.263268
LINC01011	0.263082
TBC1D3E	0.263046
SCART1	0.262984
SPNS2	0.262984
TCP1	0.262984
C6orf201	0.262881
ZNF606	0.262881
MTMR9LP	0.262329
VSTM5	0.262095
CDC45	0.261968
GOLGA8F	0.261924
H2BC4	0.261908
HOXA11-AS	0.261883
PPM1J	0.261771
RFPL3S	0.261771
SELENOI	0.2617
ASDURF	0.261643
LOC100506142	0.261583
UTP14C	0.261423
LOC100506207	0.26132
KCNH2	0.261096
PTAFR	0.261096
NFXL1	0.26078
DNLZ	0.260771
GTF2IP23	0.260448
LOC100506606	0.260081
WRAP73	0.259199
PDE6D	0.25861
PKD1P1	0.25861
ANKLE1	0.258265
FAXDC2	0.258107
TICAM1	0.257903
PPP1R9A	0.257829
ANKDD1A	0.257811
IQCB1	0.257794
LSM 8.00	0.257662
BEX3	0.257505
FCGR1A	0.257306
TMEM178B	0.257006
AKAP8L	0.256799
MAP2K4	0.256747
APOA1	0.256631
LINC02412	0.256631
UFSP2	0.256631
NCK1-DT	0.256585
THADA	0.256395
TLR9	0.256395
RBL2	0.256135
MGC16275	0.255775
SH2D4A	0.255495
ZC3H12B	0.255495
TCN1	0.254751
CENPL	0.254375
MRPL23-AS1	0.254214
IDI2-AS1	0.254061
MAP4K3-DT	0.254061
COMMD8	0.254054
GOLGA8DP	0.253887
THAP9	0.253797
PIP4K2A	0.253559
ETFB	0.253559
LOC440300	0.253456
MTARC1	0.25321
SUCLA2	0.253208
BCLAF3	0.25319
CFLAR	0.25319
GGNBP2	0.25319
SPATC1L	0.25319
MUTYH	0.252909
PRKCG	0.252909
ZBTB24	0.252715
RNF4	0.252518
USP32P2	0.252446
CCZ1B	0.251919
ZNF239	0.251768
POLR2J4	0.251608
LHFPL4	0.250816
NCKIPSD	0.250816
VTN	0.250799
RNF6	0.250692
BMP8B	0.25042
LINC00607	0.250302
LOC100134368	0.250294
GCNA	0.250155
CA5BP1-CA5B	0.250026
ERGIC2	0.249916
NIPAL4	0.249601
LINC01415	0.249509
ARPC1B	0.249411
MCM10	0.249188
TEFM	0.248846
KCTD20	0.248473
DDOST	0.24843
DLEU1	0.248425
SNHG3	0.248383
FAM228A	0.248344
MIR4453HG	0.248344
ZNF454	0.248308
NOL10	0.247947
TEX52	0.247472
UBE2MP1	0.247382
CDK9	0.247235
ALDH3A1	0.247067
GNRHR	0.247067
KLC3	0.246986
PCDHA7	0.246986
PLA2G7	0.246986
KMT2C	0.24665
ADNP-AS1	0.246594
CEP97	0.246542
FBXL7	0.246542
LOC100130744	0.246542
SORCS1	0.246542
PWAR1	0.246338
LINC01238	0.246299
INTS4P1	0.246165
TCTN2	0.245732
FAM133B	0.245711
RRAS2	0.245711
TMEM184C	0.245711
ARFGEF1	0.245591
LOC102723534	0.245402
DCAF8	0.245316
ETFRF1	0.245316
TBC1D3D	0.245316
TBC1D3I	0.245316
TBC1D3K	0.245316
ZFAND6	0.244798
MFF-DT	0.244613
RANBP1	0.244613
ZMAT5	0.244613
ALG10B	0.244566
PIK3C3	0.244566
LCP2	0.244477
TBC1D3F	0.243898
MTA3	0.243869
LINC02274	0.243491
DLSTP1	0.243434
HDDC2	0.243259
LOC100129917	0.243252
DHDDS	0.243201
CYCS	0.242759
PRKCZ-AS1	0.242138
RPL21P28	0.241783
LNCSRLR	0.241485
SNX19	0.241366
CCDC137	0.241247
TESK1	0.241227
LYPD5	0.241048
MIPOL1	0.240694
PHLDA1	0.240556
MBOAT1	0.240158
TXNL4A	0.239978
AHCY	0.239265
MIATNB	0.239101
TUBA8	0.239056
C1orf109	0.238954
LOC100288175	0.238843
MTR	0.238533
LOC107985246	0.238049
LOC101927420	0.237918
NUAK2	0.237918
GPATCH2	0.237789
PRKN	0.237602
ZNF391	0.237602
C6orf163	0.237591
ATP2A3	0.237512
GATA2	0.237476
DPH5	0.237206
WSCD1	0.237088
NAGPA-AS1	0.23707
RTF2	0.237064
LINC02104	0.23677
THPO	0.236767
EIF3M	0.23623
HAUS6	0.236149
CAPS2	0.236071
PRODH	0.236071
VRK2	0.236045
SEC24D	0.235804
ARMC7	0.235785
FAM83D	0.235289
FASTKD2	0.235231
SYNDIG1	0.235128
RTL1	0.235053
RPS10P7	0.235007
CRLF1	0.234856
LYPD6	0.234856
NEK3	0.234856
NSUN5P2	0.234856
CCDC62	0.234774
CPD	0.23448
C9orf106	0.234406
HERC2P11	0.234285
EFCAB10	0.234173
SERTAD3	0.234173
ACTR5	0.234047
PKP3	0.234047
ZNF32	0.233419
LINC01715	0.232871
NFE2L1	0.232871
PPCS	0.232871
MAPRE1	0.23223
CDC25A	0.231986
MIR924HG	0.231986
ATP5F1E	0.231947
PIM3	0.231778
CIDECP1	0.23175
MAP3K6	0.2315
PDZRN3-AS1	0.2315
AJM1	0.2315
B3GNT10	0.2315
HDHD3	0.2315
IFT52	0.2315
NTPCR	0.2315
LOC100289561	0.230777
LOC285638	0.230777
LSM 7.00	0.230777
SBNO1-AS1	0.230765
ATP2A1	0.230734
ITGB3BP	0.23061
ALG10	0.230387
ACTL10	0.230023
IGSF22	0.230023
LINC01510	0.229899
PRPF38B	0.229855
ABCA17P	0.22981
GOLGA6L9	0.22981
IFT172	0.22981
FAM83H-AS1	0.229753
LOC101927770	0.229703
RPSAP9	0.229003
DPY19L1P2	0.228942
ZNF511	0.228694
SKP2	0.228512
ZNF79	0.228495
RPL17-C18orf32	0.228395
PRELID3B	0.228358
RAMAC	0.228257
MDC 1.00	0.228197
ORC5	0.228197
PRMT9	0.228197
NAALADL1	0.227497
MORN4	0.227358
MEIS3P1	0.227356
PIKFYVE	0.226571
CEP112	0.226566
MRPS36	0.22651
TMEM53	0.226331
FAM50A	0.226
ITGB1BP1	0.225373
NPTX2	0.225229
TEX30	0.22492
WDR44	0.224868
PCYT1B	0.224835
SPATA32	0.224669
CCDC116	0.224491
RHBDF2	0.224444
CUL7	0.224145
NUDT19	0.224103
HIF1A-AS2	0.223893
RPLP0P2	0.223857
CEP72	0.223855
MIS12	0.223494
RUVBL1	0.223494
UBXN7	0.223395
CDCA8	0.223384
HEXA	0.223381
DNAH3	0.223138
ZSCAN21	0.223028
STAT1	0.223026
LRRC74B	0.222533
DLGAP1-AS2	0.2225
PTGIS	0.222465
ENPP1	0.222442
FASN	0.222172
FAM86B3P	0.222054
CDK11B	0.221968
LOC108783645	0.221907
TAF4B	0.221882
ZRANB2-AS1	0.221871
LOC105371049	0.221864
PTOV1-AS1	0.221864
HELZ2	0.221694
UQCRB	0.221659
ANAPC1	0.221162
GNAS	0.221019
UBFD1	0.221019
RTEL1-TNFRSF6B	0.220728
PPIH	0.220567
EGFLAM	0.220552
FLJ42351	0.219813
TTC30B	0.219813
PGP	0.219429
ALMS1-IT1	0.219238
REEP2	0.219149
EIF3H	0.219092
COL18A1-AS1	0.218998
MCPH1-AS1	0.218749
TBC1D8-AS1	0.218523
HARBI1	0.218522
STEAP3	0.218459
TBC1D3C	0.218459
NFKBID	0.218215
LOC101929523	0.218114
TUBGCP6	0.217963
CDH17	0.217844
VSIR	0.217739
CRCP	0.217377
ULK4	0.217374
ZNF425	0.217374
SAMD13	0.217273
MKNK1-AS1	0.217241
BTBD17	0.217113
DNAH14	0.217113
LIPK	0.217113
LRRC29	0.216863
CERS2	0.216855
KCNK15	0.216839
NUP133	0.216839
PIGX	0.216767
NUSAP1	0.21664
MTIF2	0.216568
PLEKHH1	0.216568
AK3	0.215981
GAPDH	0.2158
OGFOD3	0.215668
CIT	0.215471
YTHDF3-AS1	0.215399
UBQLN1	0.214952
PIMREG	0.214846
GLYATL2	0.214563
DEF6	0.214533
LOC102724064	0.214533
FLJ22447	0.214218
GPR75-ASB3	0.213783
MAPK8IP1P2	0.213676
C16orf71	0.213636
SMIM27	0.213636
CNNM4	0.213288
FGF9	0.213221
FAM238C	0.212993
RUBCNL	0.212876
FIS1	0.212314
CD72	0.211774
PLLP	0.211533
CALML4	0.211235
OTX2	0.210867
DOC2A	0.210664
LOC91450	0.21055
MXRA5	0.209951
HOGA1	0.20979
EGR1	0.209569
IL1RN	0.209532
LEFTY1	0.209525
USB1	0.209523
CCDC61	0.209262
PLPP7	0.209192
UQCRC2	0.208788
VSTM2L	0.208788
ZNF426-DT	0.208788
ARID2	0.208679
C3orf52	0.208679
GATD3B	0.208679
MGAT5B	0.208679
SNX18	0.208679
TIMM44	0.208679
LOC101928069	0.208602
ARIH1	0.208437
FAM205A	0.208437
LOC91370	0.208437
WDR86-AS1	0.208371
KCNJ4	0.208327
CTNNB1	0.208197
RBKS	0.208006
ZC3H18	0.208006
PLA2G6	0.20737
TIGD2	0.207247
ZNF699	0.207223
RPL22L1	0.207042
TUBB4A	0.206916
CDK14	0.20679
DDX18	0.206677
ITFG2-AS1	0.206666
TIPIN	0.206658
TMEM92	0.206595
C19orf25	0.20655
CCDC30	0.20655
CFAP20	0.20655
GUSBP14	0.20655
RYK	0.20635
LOC101928120	0.206279
RBM20	0.206053
NDUFV2-AS1	0.206006
ZNF181	0.206002
USP27X-AS1	0.205708
DNPEP	0.205617
MBTPS2	0.205446
ZNF267	0.205397
DDX21	0.205188
OIP5	0.20518
ZNF236-DT	0.205119
CPEB3	0.204546
LINC00888	0.204546
RGMB	0.204546
CLDN10	0.204414
ZBTB8OS	0.204395
ITIH2	0.204326
TWF1	0.204311
RPL36AL	0.20423
HSPA13	0.204082
VRK1	0.203813
IARS1	0.203778
ARF1	0.203613
LOC388436	0.203557
LOC79999	0.203557
LRRC7	0.203378
TAOK2	0.203378
NAA35	0.203275
CCDC191	0.20308
RBM34	0.203034
TNFRSF18	0.203018
ECI2	0.202713
EVI5	0.202491
STOX2	0.202461
B3GNTL1	0.201892
LUCAT1	0.20186
RNF113A	0.201636
LUZP6	0.201562
MTPN	0.201562
ADAP1	0.201395
GCC1	0.201395
WDR76	0.201395
RBAK	0.201244
PAFAH1B2	0.201047
SNN	0.200932
BMI1	0.200356
DEDD2	0.200356
PCDHA3	0.200356
SMG7	0.20019
MRPL2	0.200158
MLLT10	0.200152
PLK1	0.200114
SNX4	0.199946
CDH1	0.199824
PSMG4	0.199824
COLGALT2	0.199486
CENPBD1P1	0.199349
MMP2	0.199349
FRYL	0.199265
GYPE	0.199264
DTL	0.199203
SLC18A2	0.199144
RIPK3	0.198715
ACTG1P4	0.197959
SECTM1	0.197924
NBPF11	0.197568
TSEN34	0.1975
LOC105377267	0.197123
ISCU	0.197031
LRRCC1	0.196964
INTS3	0.196815
MAP3K8	0.195777
PTPRN2	0.195767
PSMA7	0.195727
TRIM68	0.195442
ATF1	0.195372
FAM27E2	0.195362
GIPC2	0.194957
PNCK	0.194872
TCAF2P1	0.194309
SLC25A24	0.193899
GAS8	0.193732
ACADSB	0.193704
DAPL1	0.193704
LINC02202	0.193704
LOC100268168	0.193704
LOC102724378	0.193704
RNF168	0.193704
RHOH	0.193229
ZC3HC1	0.1931
PCDH15	0.193099
SLC39A10	0.193069
MAK	0.193051
LINC02732	0.192768
TMEM8B	0.1924
RNF181	0.192293
RPL23AP64	0.192293
ATP5PF	0.191708
KYAT3	0.191536
DCUN1D4	0.191509
PRKRIP1	0.191509
NPTN	0.191411
AP1M2	0.191268
PAN3-AS1	0.19113
TAS2R19	0.19113
LOC105371814	0.191071
HAVCR1P1	0.190992
EAF1	0.190666
GTF2H3	0.190666
ARHGAP26	0.190647
EIF1AY	0.190647
LRRC34	0.190555
ACBD7	0.190504
RPL13AP5	0.190295
PSMD13	0.190072
PTPN22	0.190072
TPM1-AS	0.189676
CD38	0.189545
MPZL1	0.189545
PITPNA-AS1	0.189441
CNTFR	0.189429
ABCC6P2	0.189354
BLOC1S1	0.189089
KPNA6	0.189089
LOC100129434	0.189079
ZC3H12A	0.188862
ZBTB43	0.188711
BEST3	0.188553
CSPP1	0.188553
RFWD3	0.18837
RASL11B	0.188349
PDPK1	0.188114
GDAP1	0.188009
SSB	0.187859
KCTD10	0.18778
HMX3	0.187665
COX6A1	0.187661
SFN	0.187205
GAN	0.18707
FTCDNL1	0.187017
LINC00882	0.18685
SRM	0.186705
TAS2R20	0.186686
SMIM19	0.186596
ERCC5	0.186069
MRPL39	0.185889
NCAPG	0.185647
MTERF1	0.185503
NOTCH2NLC	0.185503
FAM90A1	0.185391
MYBL2	0.185391
FAM120A	0.185339
CENPS-CORT	0.185142
HSFX4	0.185123
STRBP	0.184845
NXPH4	0.184836
LINC00884	0.184715
MAP6	0.184672
CDA	0.184634
EPB41L4A	0.184634
MKNK1	0.18441
PHF8	0.18441
FBXO15	0.18441
CAMTA2	0.184399
HSPE1-MOB4	0.184383
LNPEP	0.184383
LOC730183	0.184275
SLC39A5	0.184275
ZBTB8B	0.184205
SHE	0.184194
ASB2	0.183995
UPF2	0.183916
GUCA1B	0.183135
CDKN3	0.183068
KIAA0232	0.183068
MAP7D2	0.183068
TMEM104	0.183068
ADCY6	0.182981
PMS2CL	0.182981
SERTAD4-AS1	0.182923
COL9A2	0.182806
RTKN	0.182467
RTRAF	0.181704
XIST	0.181704
ZNF385D	0.181704
CFP	0.18168
SOX6	0.181547
LOC642648	0.181463
LIPC	0.18146
AP3S1	0.18146
SYCP2	0.181303
LINC00260	0.180914
ENTPD3	0.180734
ZNF71-SMIM17	0.180721
NR2F6	0.180623
NCBP2AS2	0.180206
FGF7P3	0.179808
GTF2IRD2	0.179808
TNRC6A	0.179794
GNAI1	0.179556
BTBD11	0.179489
MYORG	0.179315
FOXA3	0.179271
LOC441666	0.179175
NDUFA3	0.179151
CARD14	0.17881
PLPP4	0.17881
IMPG1	0.178798
LOC101930370	0.178798
HSPA5	0.17858
RBMS3-AS3	0.17858
LRP5	0.178287
NECAB3	0.178269
TRPM4	0.178122
LHX8	0.177881
FGF13	0.177463
AACS	0.177438
CDC37	0.177377
XXYLT1	0.177306
ZFHX4	0.177156
MAD2L1	0.17695
SLC22A20P	0.176883
SMIM26	0.176883
CCDC39	0.176844
FMO2	0.176844
NDUFS3	0.17644
GNAT2	0.176367
NUDT16L1	0.176205
GSAP	0.176027
LINC02535	0.176027
YBX3P1	0.175903
NPHP3-ACAD11	0.175859
OXCT2P1	0.175855
HMGCL	0.175373
LOC105370203	0.175373
MYCL	0.175267
EVX1	0.174752
KCNJ18	0.174441
MSLN	0.173463
CLDN14	0.173453
TMEM177	0.173453
HMMR	0.173189
CXCL3	0.173132
IL17RC	0.172767
ATXN7	0.172741
LOC100507291	0.172543
NDUFA10	0.172405
OSGEPL1-AS1	0.172396
FBXL3	0.172347
CMC1	0.172298
CATSPER1	0.172279
ICE2	0.172268
VIM-AS1	0.171432
NR1D2	0.1714
TTK	0.1714
SLC25A46	0.171226
ZBTB6	0.171217
NBAS	0.171038
UMPS	0.170925
GATC	0.170888
HNRNPUL2-BSCL2	0.170854
RGS22	0.170854
PRKAR1A	0.170841
LPAL2	0.170259
CDK5RAP3	0.16987
FAR1	0.169605
PON2	0.169605
ZNF440	0.169271
CCT4	0.168802
SH3BP2	0.168802
CCDC65	0.168518
LOC148709	0.168457
TBC1D12	0.168457
EXOSC8	0.168441
IQCG	0.168441
REEP5	0.168235
PTPN18	0.168234
SRPX2	0.16787
PCYT2	0.167492
CCSAP	0.167422
ZNF554	0.167422
LNP1	0.167417
MED16	0.166466
RNF114	0.166432
SUZ12	0.166432
KCNQ3	0.166112
ECI2-DT	0.165975
LOC100505715	0.165975
PGBD3	0.165975
MAST1	0.165846
CKS2	0.165717
GLS	0.165717
KIAA0895L	0.165717
LRRC6	0.165717
IK	0.165683
MRE11	0.16555
ELAVL3	0.165524
LOC101926935	0.165456
SRSF10	0.165393
CYP2U1	0.165275
ZFP1	0.165205
KRT16	0.1652
TPTE2	0.165096
RBM43	0.165088
CHCHD5	0.164721
CYS1	0.164721
SYS1	0.164721
RRM2	0.164645
LOC105370943	0.16451
STEAP3-AS1	0.164315
DAXX	0.164103
NAT14	0.16383
LOC101928525	0.163766
DDX50	0.163366
WASHC1	0.163361
TTC27	0.163344
PSMG3	0.163167
HOXC13-AS	0.163136
NGLY1	0.163136
MAPK11	0.163126
YTHDF1	0.162915
LOC100128317	0.16252
TMEM234	0.1624
RO60	0.162107
RNFT1	0.162008
H4C5	0.161731
POLD3	0.161731
ZNF846	0.161731
NDUFAF8	0.161605
ZNF264	0.161572
THBS3	0.161536
HCG27	0.161476
PRPH2	0.161476
RGS20	0.161476
RPF1	0.161476
SKIL	0.161476
TMEM159	0.161476
MBOAT7	0.160902
EVA1A	0.160884
MOV10L1	0.160884
RRP36	0.160884
SDSL	0.160884
C1GALT1	0.160817
LINC01772	0.160609
SLC9A3R1	0.16058
C11orf65	0.16043
IGF2-AS	0.160421
OXCT2	0.160421
SLC16A13	0.160421
BUB1	0.159842
POLR2J	0.159624
ZFR	0.15892
TMPRSS11D	0.158729
AGAP4	0.158584
ELMOD1	0.158546
DMTN	0.158521
CHD1	0.158476
CCDC146	0.15816
C18orf25	0.158105
RPP38	0.158105
STAT4	0.158105
SHPRH	0.158028
RAG1	0.157742
LOC100130283	0.157692
CCDC89	0.15762
LYRM1	0.157542
RGS19	0.157407
TSGA10	0.157407
PCBP1-AS1	0.157082
ZNF350	0.157082
ANP32A-IT1	0.156945
SUMO2	0.156945
MRGPRE	0.156917
NDUFB2-AS1	0.156917
TUBA1C	0.156917
FZD3	0.156766
SMIM8	0.156516
GSN	0.156065
CXCL8	0.156045
ERVH48-1	0.155927
CDC6	0.155901
TXNRD1	0.155894
GDF9	0.155632
CEBPB-AS1	0.155343
ARPC3	0.155057
IFT22	0.154875
SNRPG	0.154779
CAB39	0.154471
PLAAT4	0.154471
TIMD4	0.154308
LIMD1-AS1	0.154222
B3GALT2	0.1542
PLA1A	0.154152
C8orf48	0.154053
MARCHF4	0.154053
MRPL21	0.154053
LOC101929066	0.154053
WASL	0.153944
PLD2	0.153913
PHIP	0.153846
SAP30L-AS1	0.153705
AADACL4	0.15342
EDF1	0.153148
PDE1B	0.153148
KRT31	0.152759
KMT2B	0.152738
LOC100129484	0.15269
PROM1	0.15269
MSS51	0.152653
STAG3	0.152578
CNOT3	0.152424
BVES-AS1	0.152379
CCNI2	0.152379
TNXA	0.152352
NUDT22	0.152237
CCDC151	0.152176
LOC441204	0.152176
RAB12	0.152176
URI1	0.152176
LOC105377342	0.151594
STIL	0.151594
CAPG	0.151426
FAM243A	0.151387
FAM243B	0.151387
PLCB4	0.151166
DBNDD2	0.151068
BREA2	0.150817
SKAP2	0.150483
KRTAP2-3	0.150479
CCDC93	0.15027
LOC101928882	0.15027
FGD3	0.149932
LOC400627	0.149932
DMTF1	0.149696
EIF2B4	0.149473
SYT3	0.149473
YAE1	0.149388
CNKSR3	0.149359
PREB	0.149359
MRPL19	0.148727
MIF4GD	0.148263
TMEM231	0.14814
DSTNP2	0.148093
NCKAP5-AS2	0.148002
DHX35	0.14786
EIF2A	0.14786
LOC100506282	0.147709
LINC00680	0.147669
MAP3K12	0.14766
ARG1	0.147422
ZNF30	0.147397
PABPN1	0.147217
MRPS10	0.147065
FANCD2	0.147052
RPPH1	0.146923
ANTKMT	0.146832
ZNF891	0.146832
ATP5MC1	0.146803
DDIT3	0.146609
FAM86C2P	0.146522
NSUN4	0.146352
PAM	0.146352
PHF1	0.146352
ZBTB49	0.146352
TRAPPC2	0.146164
NCAPG2	0.146037
LY75	0.146025
MCF2L	0.145952
BIN3	0.14587
SKA1	0.14587
LOC100422781	0.145868
SHISA9	0.145669
TRMT2A	0.145629
ABT1	0.145626
ANKMY1	0.145501
SASS6	0.145501
SORD2P	0.145501
WEE2-AS1	0.145355
ZNF530	0.145355
ING2	0.145134
ZNF596	0.145134
EEF1AKMT1	0.145027
MRRF	0.145027
ETV1	0.144875
LOC730668	0.144875
EIF2D	0.144832
LCA5	0.144611
RAB40AL	0.144611
SMIM38	0.14456
NKAIN4	0.144224
LYG1	0.143952
CC2D2B	0.143928
SHLD1	0.143825
JCAD	0.143785
MKRN1	0.143341
PPP1R10	0.143341
TADA1	0.143341
RYR3	0.142962
ARMC1	0.142891
ARL 16.00	0.142797
PEX16	0.142797
RGS17	0.142392
THBD	0.142392
FSTL4	0.142231
SEMA3C	0.142031
BORA	0.141986
DSCC1	0.141699
EMC6	0.141699
ANXA2R	0.141699
NME1-NME2	0.141693
NOTCH2NLR	0.141091
IDH3A	0.141061
CLTRN	0.141028
LOC105373656	0.140819
MRPS31	0.140718
LOC100132356	0.140639
OR2A9P	0.140639
SCCPDH	0.140639
ANKRD30B	0.140618
STARD7-AS1	0.140618
LRRC37A6P	0.140513
PRMT5-AS1	0.14045
DHRSX	0.140447
HIPK2	0.140103
GOLGA2P5	0.139919
PPP2CA	0.139889
LIN52	0.13955
GPR15	0.139479
TNFSF13	0.139461
TTC4	0.139423
PRPF4B	0.139399
ADAMTSL3	0.138987
CENPJ	0.13853
ISM2	0.138082
PPIP5K1P1-CATSPER2	0.138038
MRS2	0.137141
PCNA-AS1	0.137141
TBC1D15	0.137141
DNAJC10	0.137128
PLEKHA4	0.136912
KLKB1	0.136498
H3C4	0.13639
HLA-J	0.13639
DIRC3	0.135911
SUGT1P3	0.135911
TBCK	0.135911
FMC1-LUC7L2	0.135686
PDPN	0.135615
SALL2	0.135509
GBP3	0.135484
SRSF12	0.13541
LILRB3	0.135102
PRRT4	0.135102
LHPP	0.135099
EIF3I	0.135001
C15orf41	0.134898
CIDEB	0.134853
STX18-AS1	0.134853
TAFA2	0.134853
NRXN2	0.134685
RNFT1-DT	0.134626
TCEA1	0.134443
CC2D1A	0.134405
LOC101927815	0.133963
TUT1	0.133836
CMTM8	0.133207
MLLT1	0.133047
RHOBTB2	0.132741
C21orf62-AS1	0.132658
LFNG	0.13264
MHENCR	0.132594
ARL17A	0.132365
CHRAC1	0.132317
ABCA5	0.132294
CDC37L1	0.132276
CTC1	0.132268
EML4	0.131739
BZW2	0.130918
SUCLG2-AS1	0.130673
TONSL-AS1	0.130458
DNA2	0.130296
LINC01271	0.130296
LURAP1	0.130296
SLC26A11	0.130248
RASD2	0.130235
GAL3ST4	0.130222
TARS1	0.130071
KCNAB1	0.130047
FAM178B	0.129979
KAT6B	0.129751
ANKS1B	0.129623
MRPS9	0.128992
RASSF6	0.128946
TMC3-AS1	0.128946
RTL8C	0.128928
MCMDC2	0.128917
NBPF3	0.128748
GALNT16	0.128414
VEZT	0.127944
HOXB5	0.127708
CHD2	0.127694
BRAP	0.127404
CSE1L	0.127128
CTSC	0.127128
MBD5	0.127074
SDR42E1	0.127049
LOC728024	0.126972
COLEC12	0.126963
FAM27E3	0.126725
UGT1A7	0.126591
SNAPC2	0.126515
SMIM17	0.126196
DISP3	0.126094
ZNF252P-AS1	0.125976
TRAF3IP3	0.125855
NDC80	0.125767
SYCP2L	0.125702
CRMP1	0.125343
RTL5	0.125343
TMEM236	0.125246
NECAB2	0.125243
GABPB1	0.125136
NDUFAF3	0.125136
ZNF587	0.125129
CPSF2	0.125069
DLEC1	0.124996
LOC646903	0.124996
LINC00519	0.124982
EPHA3	0.124948
BEST1	0.124679
HECTD4	0.124679
THEGL	0.124679
UBR4	0.124277
DPY19L2P2	0.124271
TP73	0.124271
DERL3	0.124155
FAM227A	0.124152
ZNF283	0.123979
PIK3AP1	0.123951
PTGES2-AS1	0.123887
TMEM217	0.123413
ZNF112	0.123413
ZNF277	0.123413
ADAMTS18	0.123381
LINC01137	0.123381
MUC6	0.123381
RASL10A	0.123381
VMAC	0.123108
GHDC	0.123103
ING1	0.12305
EAF2	0.122848
ACY3	0.12281
LINC01393	0.12281
USP39	0.122784
H2BP2	0.122733
COMMD1	0.122581
SVEP1	0.122581
DKKL1	0.122507
SLC1A4	0.122426
CDNF	0.122351
ISG20L2	0.12231
TLCD3B	0.122191
SP8	0.121953
RBM33	0.121923
S100A1	0.121896
CCDC144CP	0.121878
FZD5	0.121861
MRPS22	0.121861
ASB3	0.121818
DDX10	0.121818
PUM3	0.121817
SMO	0.121645
CLEC14A	0.121179
LAMTOR4	0.120959
ANKRD19P	0.120886
RP9P	0.120843
GAS6-AS1	0.120619
SLC2A1-AS1	0.120413
FLJ12825	0.120395
PCDHA4	0.120382
EPCAM	0.119833
H2AC11	0.119585
TEKT2	0.119585
ARRDC1	0.119402
GAB3	0.119402
TLK2	0.119402
SLC29A2	0.119399
DANCR	0.119306
THNSL1	0.119285
SUCO	0.119186
SCARNA2	0.118855
SLFNL1	0.118855
PHKG2	0.118841
TTC5	0.118715
LINC00957	0.118513
WHAMMP1	0.118513
DMAC2L	0.118228
KLHL23	0.117915
LY6G5C	0.117915
C9orf131	0.117845
GDA	0.117845
MIER2	0.117594
URAHP	0.117561
GRIP1	0.117551
FLVCR2	0.117392
PSMD6-AS2	0.117323
CELSR2	0.117318
TM4SF19-AS1	0.117318
VCAM1	0.117318
FAM86JP	0.117225
LIG4	0.117225
NDN	0.116914
USP9X	0.116865
BIVM-ERCC5	0.116759
CCT6A	0.116759
ITIH5	0.116759
PTS	0.116381
BAK1	0.116014
FAM50B	0.115828
MAPK8IP3	0.115828
ZNF568	0.115818
ZNF625	0.115801
FAM76B	0.115686
KIF5C	0.115616
SH3TC2	0.115597
NSDHL	0.115552
TRIP13	0.115421
ARRDC3-AS1	0.115291
GCHFR	0.115291
IQSEC3	0.115291
LINC00515	0.115291
SLC39A2	0.115227
CINP	0.115054
MXD3	0.114853
LOC101928119	0.114849
ZNRD1	0.114849
CCDC186	0.114727
RAB3GAP2	0.114293
LINC01929	0.11399
ULK1	0.113944
CAPN3	0.113913
ZNF419	0.113913
SLC7A5P2	0.113292
BCAS2	0.113241
CNOT1	0.113125
MSTO2P	0.113125
DLAT	0.113034
CDH26	0.112818
FBXW4	0.112818
GLTPD2	0.112362
NDUFB7	0.112362
YTHDC1	0.112327
DOCK9-DT	0.112195
TSSC2	0.111675
LRP6	0.111652
TVP23A	0.111242
ATP6V0E2-AS1	0.111235
DNAJA2	0.111231
SHISAL1	0.111231
SP110	0.110978
TMEM109	0.110714
NEK2	0.110672
ZNF765	0.110672
CCDC174	0.110641
SCARNA7	0.110299
IKZF4	0.110073
TMEM81	0.11001
KIAA1191	0.109953
MRM2	0.109761
PIP5K1C	0.109761
COL6A1	0.109706
TSNAX	0.109375
RAB11FIP2	0.109346
METTL18	0.10934
LOC100130992	0.109139
WFIKKN2	0.109124
LOC100133315	0.109108
ANPEP	0.109059
PFKP	0.108928
IL17RA	0.108908
MRPS28	0.108619
CDO1	0.108573
C6orf99	0.108146
TACSTD2	0.108084
PARD3	0.108026
BUD13	0.107914
MIA-RAB4B	0.107914
KIF2C	0.107797
GRIK1	0.10774
HACD4	0.10774
EIF3L	0.107683
NOG	0.107589
ZRSR2	0.107579
RGPD3	0.10751
CTAGE15	0.10749
CDK15	0.107339
ZNF559-ZNF177	0.107339
IZUMO4	0.107271
KCNK12	0.107147
ANKRD45	0.106913
NPIPB5	0.106856
LOC102725021	0.106605
TBC1D30	0.106605
SLC8A3	0.106554
LINC01879	0.106525
DLG4	0.106249
H2AC15	0.106249
HTD2	0.106215
FAM66D	0.106196
JAK3	0.106122
LOC149684	0.106122
H4-16	0.105905
DTX2	0.105852
IFI44	0.105811
TMEM203	0.105808
FGF8	0.105373
L3MBTL1	0.105301
PABPC1	0.105288
TCEAL9	0.10523
NQO1	0.105223
BRI3BP	0.105129
TP63	0.104917
ANP32B	0.104697
ARHGAP11B	0.104697
LOC644215	0.104697
ZNF630	0.104697
LIMA1	0.104524
ACSS3	0.103989
PLA2G12A	0.103989
SLC2A4	0.103989
RNF125	0.103813
SPATA7	0.103506
CDC14C	0.103505
FUT8-AS1	0.103505
BCL6B	0.103135
RASSF1-AS1	0.103135
BRCA1	0.103017
NBPF25P	0.102921
LINC00997	0.102873
S100A10	0.102629
STXBP1	0.102629
AHI1	0.102543
PRXL2C	0.102498
JPT2	0.102301
CCER2	0.102192
LCTL	0.102192
LINC02569	0.102192
PSRC1	0.101887
DHRS4L1	0.101878
PSMB1	0.101878
UGGT1	0.101592
COMMD2	0.101521
NUCKS1	0.10135
COG7	0.101303
DNAJC17	0.101123
KIAA1107	0.100945
SRD5A1	0.100749
DHRS13	0.100532
DAB2	0.100453
UFD1	0.100443
ATE1-AS1	0.100367
LOC102724135	0.100367
MOB4	0.100367
TSPAN2	0.100356
URB1-AS1	0.100277
IRF4	0.100202
TDRD9	0.100202
FAM111B	0.100072
LINC02246	0.100053
CFAP45	0.0997898
CENPI	0.0997217
ZNF529-AS1	0.0997217
ZNF721	0.0996894
LOC101929054	0.0994978
FANCA	0.0994928
SUOX	0.0994362
EXOC3-AS1	0.0992618
KCNJ14	0.0992618
LEAP2	0.0990571
NINJ2-AS1	0.0986973
ZNRD1ASP	0.0986973
ERI2	0.0984815
DNAJC5	0.0983065
NTN3	0.0981358
LOC105371849	0.0979504
PTK7	0.0975874
LOC101929057	0.097542
LOC101927759	0.0973826
ALKBH3	0.0973311
LOC105747689	0.0971733
SP140	0.0971733
TTLL5	0.0966993
MYOSLID	0.096488
PRKCE	0.0962192
ZNF790-AS1	0.0962192
LOH12CR2	0.0961872
REL	0.0961585
EEF2	0.0959146
MMAA	0.0959146
NFIC	0.0959146
SOD2-OT1	0.0959146
TRAPPC2B	0.095865
CENPQ	0.0955603
EGFL8	0.0955064
ENHO	0.0954679
LRRC40	0.0953154
C1orf162	0.0951723
ZSCAN12P1	0.0951526
KCNN3	0.0950993
TNFSF12-TNFSF13	0.0948952
LRRN3	0.0948441
SLC27A1	0.0948441
FMC1	0.0946563
TTC38	0.0946563
FSBP	0.0943971
ANKRD7	0.094346
LERFS	0.094346
PLCD4	0.094226
GZF1	0.0937486
TBC1D3J	0.0937486
FBXO27	0.0937133
PITPNA	0.0935261
MEF2B	0.0933542
IL20RB	0.0931821
LOC339059	0.093168
JPX	0.0931453
MIR762HG	0.0930063
SPDYE5	0.0929164
GJA9-MYCBP	0.0929106
TFAP2A-AS2	0.0927939
ZNF155	0.0927293
PRDM1	0.0925129
ZNF486	0.0925129
NT5C3A	0.0924908
ZC3H8	0.0924908
PDE7A	0.0923575
ZC2HC1A	0.092147
NDUFA4L2	0.0920918
TMEM221	0.0917613
GPALPP1	0.091718
USP10	0.0912759
CHCHD10	0.0912247
SCO1	0.0910876
ACTR3C	0.0910134
SDR39U1	0.0910134
ZBTB40	0.0910134
NF2	0.0905963
RAMP2	0.0905963
BTBD18	0.0905318
SLC23A1	0.0905318
PDGFA	0.090393
FAM207A	0.0903113
TOB2P1	0.0903113
MAP11	0.0902751
KIF5B	0.0900535
MAT2B	0.0899204
ARAP1	0.0897166
LTO1	0.0897078
ZNF626	0.0897078
LOC105377623	0.0894892
POFUT1	0.0894892
RPS15AP10	0.0893821
FHAD1	0.0892766
TRNT1	0.0892766
TMEM17	0.0890715
ZBTB3	0.0889817
FRS2	0.0887836
COL6A3	0.0885788
NVL	0.0885413
STX8	0.0885371
LBHD1	0.0884187
STAG3L5P	0.0883926
TIA1	0.0882582
COA3	0.0881767
PABPC3	0.0881217
ZNF274	0.0880925
BLM	0.0879271
ADNP2	0.0878631
TMPPE	0.0878631
AFF1-AS1	0.0878324
NIPBL-DT	0.0878324
RMRP	0.087789
EEF1AKMT3	0.0875637
SLC16A10	0.0873084
ABCF3	0.0870904
USE1	0.0869943
FBXW2	0.0869071
HMGN4	0.0869071
ZNF740	0.0869071
BMT2	0.0868508
BRPF1	0.0867292
CRTC1	0.0866226
CLDN18	0.0865459
FKBP1B	0.0865459
LINC00161	0.0865459
MTFR2	0.0865459
POLR3A	0.0865459
ZNF839	0.0864599
TRA2A	0.086339
SLCO2A1	0.0861261
TBX15	0.0858071
PCDHA2	0.0856358
APOC1	0.0855085
PEX11B	0.0854448
ELOVL1	0.0854045
TXNDC16	0.0853746
HOXD4	0.085343
TLCD4-RWDD3	0.085343
CNOT11	0.0851594
ZNF222	0.0849651
DNAJC4	0.0849515
HMOX1	0.0848458
DDRGK1	0.0848255
NCAPH	0.0848057
CYP2J2	0.0846735
LINC02809	0.0846735
SF3B2	0.0846735
MPHOSPH10	0.0846343
B4GALT2	0.0845675
LINC02323	0.0845347
HBE1	0.0842967
PMS2P4	0.0842967
MTCP1	0.0842317
RPS19BP1	0.0840997
BRD7P3	0.0840636
CDK5R2	0.0840607
OPA1	0.0839839
TMEM176A	0.0837919
CD36	0.0837423
HSPA12A	0.0837423
PYURF	0.0837423
SRGAP2C	0.0836649
F8A2	0.0836006
F8A3	0.0836006
MYD88	0.0836006
THOC7	0.0835218
LINC01561	0.0835097
ZNF714	0.0835097
BOLA1	0.0834326
AGL	0.0833808
C9orf43	0.0828527
PSMB7	0.0828527
RPGR	0.0828527
ZNRD2-AS1	0.0828527
RRN3	0.0827435
CAND1	0.0827057
GVQW2	0.0826266
RILP	0.082568
CARD10	0.082531
KHK	0.082531
C6orf136	0.0823975
LOC100134317	0.0823611
ARL8A	0.0821811
DKC1	0.0821811
MCAM	0.0821811
CCDC148	0.0821505
MEIOC	0.0819733
TIAM1	0.0819733
UBE2QL1	0.0818104
FSIP2	0.0817915
MFSD11	0.0817915
CDC20	0.0816496
FIGNL2	0.0816496
TBC1D3H	0.0816496
ARF5	0.0815821
FBRS	0.0815821
SNAI3	0.08147
PIH1D1	0.0813337
WDR19	0.0813337
CHRM5	0.0812414
ISG15	0.0812189
LOC644656	0.0811963
LOC101929243	0.0810314
HSP90AB1	0.0810205
PYM1	0.0810015
TMEM14C	0.0810015
ARNTL	0.0808783
DNM1P35	0.0807098
SNRNP48	0.0806435
ZNF528-AS1	0.0806435
FAM111A-DT	0.0804578
FAM186B	0.0804578
SPAG8	0.0804578
FZD9	0.0804058
CCDC58	0.0801822
IPO5P1	0.0801822
MRPS25	0.0801822
VDAC2	0.0801756
C1orf35	0.0801756
LOC101927824	0.0801092
ZNF788P	0.0798391
C2orf92	0.0796526
ZNF500	0.079459
TIMM23B	0.0792321
FAM171A2	0.0791894
SNHG9	0.0791894
CCDC34	0.0791803
RWDD2B	0.0790415
CFAP410	0.0790137
GLI4	0.0787436
LOC100996437	0.0787436
BHMT2	0.0784721
MID1IP1-AS1	0.0784721
PJVK	0.0783923
GRK2	0.0782994
PFN1P2	0.0782994
BRPF3	0.0781647
LOC105372795	0.0781227
TKFC	0.0781227
AGAP1-IT1	0.0778297
SYCP3	0.0778297
MGMT	0.0777834
RAB11B-AS1	0.0777169
SYNJ1	0.0776372
RAB5A	0.0774713
ZNF773	0.0774713
FAM204A	0.0773954
UBE2I	0.0772547
RSPH4A	0.0772346
DKK 2.00	0.0772136
CFAP57	0.0770483
PAK4	0.0770483
CLASRP	0.0769331
CPED1	0.0767555
IL17RE	0.0767374
RNF139-AS1	0.0765784
LOC100128398	0.0765348
CCT6P3	0.0765332
LMTK2	0.0764367
ACHE	0.0762846
FAM20B	0.0761858
TBC1D3L	0.0761858
MST1P2	0.0761829
SLC38A9	0.076152
CENPBD1	0.0756802
ERLIN1	0.0756802
ZNF580	0.0756802
FUT1	0.0756595
CES4A	0.0755592
PRH1-PRR4	0.0755382
ZSCAN12	0.0755382
ZNF236	0.0753917
STK11	0.0753244
HCG4B	0.0752981
TMEM232	0.0752981
WDR25	0.0752057
LOC105370941	0.0749615
ASAH2	0.0748617
KRR1	0.0748219
GAS8-AS1	0.0748062
TFEC	0.0746568
SNHG28	0.0746236
ERC2	0.0746009
MXRA7	0.0746009
EMC10	0.0744843
PARPBP	0.0744843
C22orf23	0.0743834
TRAPPC1	0.0743834
IGSF1	0.0741231
DLGAP3	0.0737108
SCRN3	0.0737108
RTCA-AS1	0.0735593
VWA3A	0.0733885
RAD54L	0.0733055
ICOSLG	0.0732556
PTGFR	0.0732556
RFC2	0.0732556
TBC1D20	0.0732556
EPAS1	0.0730843
NDUFAF2	0.0730843
RUNDC1	0.0730843
UBE3C	0.0730798
GLDC	0.0728648
LOC400464	0.0728648
KIAA1586	0.0728054
TIMM17B	0.0728054
HLA-DOB	0.0727519
POP7	0.0727304
CDC27	0.07257
XYLT1	0.07257
RABL2A	0.072458
CEP192	0.0724279
ZFP30	0.072269
COPS4	0.0722236
ASAP3	0.0722222
CRACR2B	0.0722222
GAL	0.0722222
LINC01684	0.0722222
ZNF460	0.0722222
HJURP	0.0719649
ZNF587B	0.0718134
CGRRF1	0.071522
ALDH1A2	0.0714915
DMC1	0.0714915
MAGEE1	0.0714915
CCDC9	0.0713744
LINC00634	0.0712989
KIF24	0.0712863
KLHL14	0.0709008
ZNF382	0.0709008
ZNF525	0.0709008
NME2	0.070701
CABP7	0.0707009
ERICH6-AS1	0.0704837
ILVBL	0.0703797
THAP2	0.0703797
KCNRG	0.0701716
SYNGR3	0.0698724
TFB2M	0.0697745
STON2	0.0696705
FOXN2	0.0695904
STAT6	0.0694374
LOC100287015	0.0693936
LRGUK	0.0692874
MLC1	0.0690212
HM13-AS1	0.0688726
MND1	0.0688726
HAL	0.0688654
MCTP1	0.0684091
SLC52A2	0.0683656
SNHG11	0.0682047
RBPMS	0.0681821
RAB3IP	0.0681138
CD24	0.0677249
CNNM3	0.0677249
POLE2	0.0675749
RC3H1	0.0675749
SPINDOC	0.0673112
OSER1-DT	0.0672922
ZNF718	0.0672674
MTURN	0.0670731
ZNF75D	0.0668338
EME2	0.066765
NDST3	0.0666859
SYT5	0.0666859
TMEM191A	0.0664998
TTC28	0.0664606
LOC102723665	0.066394
LOC105371414	0.0663616
PRKCQ-AS1	0.0663616
SPSB4	0.0662983
DYNLT3	0.066126
LOC100133091	0.066126
SLC25A5-AS1	0.066126
AATK	0.0659067
LDHD	0.0659067
KCNG2	0.0658946
RNPS1	0.0658702
ING4	0.0656614
ENDOU	0.0656175
UBR5	0.0656175
DDX56	0.0655146
XKR6	0.0653805
GOLGA8J	0.0653388
POU5F1P3	0.0653388
PP7080	0.0653388
TRPV4	0.0653388
ZRANB2-AS2	0.0653388
SGMS1-AS1	0.0652974
SEMA3E	0.0652399
INA	0.0650062
TBRG1	0.0649652
BTN2A3P	0.0646933
NPTN-IT1	0.0646933
CFAP58-DT	0.064616
EIF1	0.064616
FRG1BP	0.064616
MRPL46	0.0644716
C9orf85	0.064454
PSMD1	0.0643915
LOC100996318	0.0643896
ESPN	0.0643859
FRAT2	0.0641402
LINC01197	0.0640961
ATXN1-AS1	0.0640624
BTF3	0.0639571
PSMB2	0.0638377
CCDC17	0.0634809
STK39	0.0634388
LOC100272217	0.0633205
TP53TG3F	0.0632145
DDX41	0.0631819
LOC339666	0.0631819
MORN3	0.0630983
LRRC37A	0.0630961
SLC26A4-AS1	0.0630125
CCDC126	0.0628474
CCDC189	0.0624722
LRP4-AS1	0.0624074
CHPF	0.0622995
TTPAL	0.0622995
STIP1	0.0620085
LINC01711	0.0618996
ANGPTL2	0.061851
ZSCAN9	0.0618363
ABHD11	0.0618294
CAPRIN2	0.0618294
DHRS4	0.0618294
FAM201A	0.0618294
MED13	0.0617325
ALMS1P1	0.0615386
PDZD11	0.0615235
STK24-AS1	0.0615235
TEX22	0.0613981
FOXN3-AS1	0.0612649
LINC02454	0.0611634
TIE1	0.0611634
CKLF-CMTM1	0.0610617
CAMK2D	0.0609169
VPS13A	0.0608588
PDE2A	0.0606707
ATR	0.0606161
C11orf52	0.0606161
ACSM5	0.0605583
TP53TG3E	0.060404
LMF1	0.0603039
WDR70	0.0602903
SMPD1	0.0601974
SRD5A3	0.0601323
ABCB7	0.0600346
UCN2	0.0597287
UBLCP1	0.0594635
TRAF2	0.0591937
CIART	0.0589704
FUBP3	0.0589704
LOC643072	0.0589704
TDRD6	0.0589704
ZFYVE9	0.0589704
CRYZL1	0.0586698
P2RX5-TAX1BP3	0.0586215
DDX11L2	0.0585607
ZNF415	0.0585106
RALGAPA1P1	0.0585103
ACTR10	0.058217
ZMYND19	0.058217
GPR89B	0.0581975
PRSS8	0.0581975
B4GALT1-AS1	0.0581466
FCF1P2	0.0580783
HORMAD1	0.0580783
CXCL6	0.0580205
TNFRSF8	0.0580205
ZNF566	0.0577821
SPECC1	0.0576946
GPD1L	0.0575793
LOC100379224	0.0575664
BTBD8	0.0575464
CLDN12	0.0574481
HSPA9	0.0574343
BAIAP2-DT	0.0572569
FAM71F2	0.0572569
RNF216P1	0.0572569
ZNF56	0.0572569
TCF12	0.0572263
ARL4C	0.0570822
SLC39A3	0.0570569
MYO5C	0.0570233
DM1-AS	0.0569288
MAN1B1-DT	0.0567178
ISY1-RAB43	0.0567039
ACP6	0.0566672
ADAM20	0.0566672
LOC100286925	0.0566672
SPSB2	0.0565249
ASB7	0.0564801
FLJ13224	0.0561916
MORC3	0.0561916
PSMB3	0.0561916
MOB3A	0.0560594
TNFAIP8L2-SCNM1	0.055995
GPR158	0.0559573
NPIPA1	0.0559573
METTL17	0.0559499
NIPA2	0.0557697
NAT8	0.0557121
ADRB2	0.0556722
BCYRN1	0.0555679
PIGR	0.0555679
ST13P4	0.0555679
RC3H2	0.0551526
SGMS1	0.0549269
TMEM139	0.0549269
PSMA2	0.0549097
LINC01252	0.0548647
EMP2	0.0548256
INIP	0.0542885
SAPCD2	0.0542885
SAMD15	0.0540292
LINC01023	0.0539334
LOC644189	0.0539225
BANP	0.0538475
LOC102723701	0.0538475
IPP	0.0535376
LOC105377763	0.0535376
ARHGEF2	0.0532307
BLOC1S1-RDH5	0.0532307
LINC01816	0.0532307
TYW1B	0.0529892
LOC112268124	0.0526476
LOC653653	0.0526476
ST3GAL6-AS1	0.0526476
ZNF138	0.0526476
MIR22HG	0.0526015
ZNF410	0.052506
ARAP1-AS2	0.0523818
ATP11A	0.0523818
FAM133CP	0.0523818
IER5L	0.0523818
IFNE	0.0523818
LOC100506474	0.0523818
SDCBP2	0.0523818
ZNF778	0.0523818
DENND2D	0.0521622
BBS5	0.0521527
GOLGA6L4	0.0521527
HNRNPC	0.0520172
LOC646626	0.0520172
ZZZ3	0.051959
ARHGEF26	0.0518841
HPF1	0.0518297
ECSIT	0.0513905
DPH6	0.0513226
VPS36	0.0511618
SNRK-AS1	0.0509669
LOC100507283	0.050914
UOX	0.050914
NOC2L	0.0508872
ZNF835	0.0506287
ICAM2	0.0504164
TXK	0.0503918
ENO4	0.0500804
LOC105371592	0.0499573
TMX4	0.0499573
ANGPTL6	0.0498395
ASB16-AS1	0.0497795
NAPA-AS1	0.0496954
ANXA9	0.0494745
CHRNA9	0.0494745
FAM24B	0.0494745
LINC01123	0.0494745
POU4F3	0.0494745
ZNF675	0.0494745
CCDC13	0.0494418
RN7SK	0.0492787
CCZ1P-OR7E38P	0.0489587
ARSB	0.0489226
RALGPS1	0.0489226
LOC286437	0.0488141
GAS5-AS1	0.0486651
HOXA10-AS	0.0486651
LOC441455	0.0485081
FAM220A	0.0484418
TBC1D3P1-DHX40P1	0.0484418
LOC101929950	0.0482603
FAM110B	0.0481725
TBC1D2	0.0478732
LGALS8-AS1	0.0478335
NEIL3	0.0477978
TMEM155	0.0477978
KAT8	0.0476901
LINC00342	0.0476901
C2orf15	0.0473556
IL16	0.0473556
CATSPER3	0.0472912
SPDYE1	0.0471892
ZC3H11B	0.0471892
TMCC3	0.047008
DNTTIP2	0.0469538
MAGIX	0.046842
SPOP	0.0466781
FLG-AS1	0.0460284
FGF7P6	0.0460038
GNG3	0.0460038
ITM2A	0.0460038
NAT1	0.0459181
ZNF234	0.045868
CALML6	0.0455988
CARMIL1	0.0450399
SPATA22	0.0449816
GINS1	0.0447758
MSC-AS1	0.0446101
C1orf198	0.0445419
AURKB	0.0445251
CCDC77	0.0445251
KLHL11	0.0445251
TRIM38	0.0445251
FECH	0.0445038
RTTN	0.044502
EPS8L2	0.0444266
GATD3A	0.044134
ODF3L1	0.0440308
PCDHA6	0.0439667
CAPNS2	0.043943
FAM71E2	0.0438219
LOC100128361	0.0437815
TMEM88	0.0435687
COL22A1	0.043174
RTN4IP1	0.043112
FOXL2NB	0.0430554
INE1	0.0430033
PSMB5	0.0429779
GFRA1	0.042884
GTF2H2C	0.042778
KIF4A	0.0426021
NIPBL	0.0425151
LOC441052	0.0424285
C17orf113	0.0421317
CCDC96	0.0421317
CSMD1	0.0420886
BCL7B	0.0420675
SLC7A14	0.0418414
FOXO3	0.0418014
LMNTD2	0.0418014
MIS18A	0.0418014
PIK3CA	0.0418014
CDK1	0.0416886
ERI3	0.0416134
LOC100288637	0.0416134
TNFRSF12A	0.0416134
TYW5	0.0416134
SOX10	0.0414285
UBOX5	0.0413276
TAS2R5	0.0411713
PARGP1	0.0410224
MTREX	0.0408867
ZSWIM9	0.0407898
DZANK1	0.0407647
ADAM28	0.0403218
GRK3	0.0403218
LOC105369391	0.0403218
PPP1R2B	0.0398211
GATA4	0.0397137
CCDC51	0.0394274
MYOZ1	0.0394274
OR1J4	0.0394274
LINC02575	0.0393732
PLXNA4	0.0393663
USP48	0.0393523
ASB14	0.0393294
KATNA1	0.0393294
PIK3C2A	0.0393294
RDH12	0.0393294
PIGL	0.0392574
GTF2H2B	0.0392174
SART3	0.0392174
NKAPL	0.0390775
R3HCC1L	0.0388578
C21orf58	0.0385887
GTF3C3	0.0385887
PAX8-AS1	0.0385887
TPRKB	0.0385887
WIF1	0.0385887
AP3B2	0.038472
LIFR-AS1	0.0383506
EIF3G	0.0381399
POM121C	0.0381399
SLC7A2	0.0381399
ZNF765-ZNF761	0.0381399
HIPK4	0.0381021
CLDN7	0.0380519
DLEU2	0.0378657
GLE1	0.0377883
TRAPPC6B	0.0377883
ACE	0.0374536
MAPK15	0.0372091
TRAM2-AS1	0.0372091
ZNF28	0.0372091
LINC02018	0.0369462
SLC25A17	0.0369071
SESN1	0.0368414
CCDC15	0.0367485
ITPR1-DT	0.0364859
CORIN	0.0364639
FRZB	0.0364254
RASAL2-AS1	0.0364113
CD27-AS1	0.0362185
NLRC3	0.0362185
EIF2AK3-DT	0.0361385
FICD	0.0361385
SMAD5-AS1	0.0361385
GOLGA7	0.0361291
NAA10	0.0361291
PAK3	0.0357481
PADI3	0.0356695
THRA	0.0352322
NAA16	0.0350589
ARPIN-AP3S2	0.0350507
ACTA2-AS1	0.0350314
OGDHL	0.0350314
PCDHA12	0.0350314
LOC100130111	0.0348834
LHX4-AS1	0.0345979
TVP23C	0.0345778
ZBTB7B	0.0344167
CLNS1A	0.0343488
PIPSL	0.0342791
GBP2	0.0341928
LINC01914	0.0341928
DECR1	0.0341608
PLAC8L1	0.0340968
CMTM4	0.0339826
ZNF879	0.0336951
DYNC1LI2	0.0336921
NUP88	0.0336921
OR2A1-AS1	0.033642
FKBP9P1	0.0336342
ZNF600	0.0336342
WBP4	0.0336295
OVGP1	0.0333956
NUP153	0.0331203
GABRQ	0.0329391
SLC16A8	0.0329391
PPP3CC	0.0328811
HSBP1L1	0.0327215
BTC	0.0326982
UNC5CL	0.0326483
KLHL25	0.0324947
C9orf116	0.0324755
NXF1	0.0324713
PTBP2	0.0323682
ARID4B	0.0323411
C18orf32	0.0323411
DROSHA	0.0323411
EIF2S3	0.0323411
MDFI	0.0323411
MED14OS	0.0323411
NECTIN4	0.0323411
POLR3F	0.0323411
SERTAD4	0.0323411
WRNIP1	0.0323411
MCM9	0.0323333
TLL1	0.0321494
TRO	0.0320557
COX17	0.031999
ZNF883	0.0319898
WNT10B	0.0319611
CCNB3	0.0317558
EPHA7	0.0317538
RAD23B	0.0317538
FAM160B2	0.0316834
DCAF1	0.0311653
LINC01560	0.0311653
RPP40	0.0311358
MIGA2	0.03112
RAB41	0.0310804
ARL5B	0.030972
ARHGAP27	0.0307392
EFNA2	0.0303404
KCNA7	0.0303404
LOC101927989	0.0303404
SLC38A1	0.0303171
CDHR3	0.0302274
LINC00680-GUSBP4	0.0301278
HCG26	0.0301198
BOLA2	0.0300805
CPNE1	0.0300805
HACD1	0.0300805
IPPK	0.0300805
KIAA0408	0.0300805
SAMD4B	0.0300805
SMU1	0.0300805
ZNF137P	0.0300805
KDM5A	0.0299928
MPP4	0.0299787
GADD45GIP1	0.0299457
FAM210A	0.0299234
RRP12	0.0297514
LINC02361	0.0296922
TNRC6C-AS1	0.0296922
LOC100131315	0.029603
KANK4	0.0294857
MMP13	0.0294358
TEX14	0.0294358
PRR22	0.0293043
TNIP3	0.0293043
UBXN2A	0.0293043
LINC00337	0.0292905
NEK5	0.0292905
CNFN	0.0292844
TRIM39	0.029271
ZNF292	0.029271
TRAM1L1	0.0292465
VANGL2	0.0292465
PI4KAP1	0.029176
SSTR3	0.029176
TRPV1	0.029176
ZNF875	0.0291416
CENPU	0.0290434
LUARIS	0.0290434
PSMB8-AS1	0.0290066
ANKRD29	0.0288235
DUS4L	0.0287892
PDE11A	0.028761
SS18L1	0.0285243
CENPM	0.0283783
WNT10A	0.0282436
EGLN3	0.0282143
ING3	0.0282111
LYRM4-AS1	0.0281938
B3GALT5-AS1	0.0280653
ACSL4	0.0280451
AFG1L	0.0278978
CRTC2	0.0278194
EEF1E1-BLOC1S5	0.0276756
LOC729291	0.0276464
RAB27B	0.0276464
DMXL2	0.0276426
RPP38-DT	0.0276398
H3-3B	0.0275602
RMI2	0.0275597
SCARB2	0.0275039
CCDC154	0.0274823
LOC105372483	0.0274823
THRB-AS1	0.0274702
UBAP1L	0.0273959
NAA25	0.0273603
IRX2	0.0272339
ZNF280C	0.0270915
MALT1	0.026973
FAM169A	0.0266346
HPX	0.0265961
OCRL	0.0265961
SPDYE2	0.0265066
SPDYE2B	0.0265066
LOC104968399	0.0264038
NSUN7	0.0263805
CCNL1	0.0263159
GBAT2	0.0263159
PPAN	0.0263159
KIF15	0.0263096
LOC414300	0.0260865
H3C14	0.0259745
H3C15	0.0259745
JHY	0.0259745
CNKSR1	0.0259275
MSANTD1	0.0258584
TNPO2	0.0257388
COX4I1	0.0256899
CTSW	0.0256899
SP2-AS1	0.0256899
THOC1	0.0256899
ZFP14	0.0256398
PTGES3L-AARSD1	0.0255312
CCT8	0.0254843
LOC101929109	0.0254843
MLIP	0.0254843
GSTA3	0.0253919
ZNF750	0.0253894
NDUFB10	0.0251778
MEGF11	0.0248722
LINC00526	0.024866
BRCA2	0.0247034
MLYCD	0.0246464
WBP1	0.0245987
LINC01530	0.0245527
COQ9	0.02455
RBX1	0.0245033
LHX2	0.024503
RPS6KA3	0.024503
ERG	0.024424
MOSMO	0.024424
IQCK	0.0243952
TCEA3	0.0243952
CHKB	0.0243384
E2F1	0.0241522
MAPK3	0.0240937
YY1AP1	0.0238312
TCF20	0.0238252
TRDMT1	0.0238252
MTCL1	0.0234551
ADAT2	0.0233986
SEC61A2	0.0231497
CRNKL1	0.0227201
MYH15	0.0226155
NTF4	0.0224553
EIF2B2	0.0224356
THEMIS2	0.0224356
KLHL7-DT	0.0224002
ELAC1	0.0223882
FGFR1OP	0.0221002
NPFFR2	0.0220957
EBNA1BP2	0.0220331
HOTTIP	0.0219874
LINC00562	0.0215731
LNCOG	0.0215731
PTGES3L	0.0215731
LINC00310	0.0214784
MIR31HG	0.0213457
MYOZ2	0.0213457
LOC107984974	0.0213429
C9orf170	0.02115
ZNF614	0.02115
CLASP2	0.0210077
SLIRP	0.0209289
C1QTNF9B	0.0209195
LINC00908	0.0209195
ZNF121	0.0209195
PPM1B	0.0209064
ZNF157	0.0207273
CHRNB2	0.0206915
EXOSC7	0.0205247
AMZ1	0.0203519
LOC100288570	0.0203519
EPS8L1	0.0203346
LINC00106	0.0202882
TM7SF3	0.0202584
KCNV2	0.0201531
LOC100132077	0.0200904
BTG3-AS1	0.0200765
CSF1R	0.0200765
EPN2	0.0200594
KLHL33	0.0200295
RN7SL3	0.0200295
CACNA1D	0.0199719
FBXO25	0.0199231
TRIP12	0.019907
CPEB1	0.0197041
LOC107984813	0.0194438
DNAJA1	0.0194114
SLF2	0.019329
LDLRAD4	0.0192201
PDZD4	0.0192086
DPAGT1	0.0192071
ZNF850	0.0189637
DYNLRB2	0.0187983
TMSB15B-AS1	0.0186937
R3HCC1	0.0186559
S100A6	0.0185654
VXN	0.0185654
A3GALT2	0.0184757
CIP2A	0.018438
CEP350	0.0178981
SEC24B-AS1	0.0178981
WWC2-AS2	0.0178981
XPNPEP1	0.0178981
MMP27	0.0178589
CCDC142	0.0178046
CDH3	0.0178046
LRRC19	0.0178046
UEVLD	0.0178046
DPT	0.0177478
PTMAP11	0.0175607
TARS2	0.0175149
ZNF707	0.0173938
BEND6	0.0172446
CFAP157	0.0172263
CDH20	0.0172137
FOXE1	0.01701
CHRNB1	0.0169323
CSF1	0.0169323
SRP72	0.0169323
KALRN	0.0168683
LOC652276	0.0167805
REM2	0.0166467
GPANK1	0.0164364
TRAPPC6A	0.01623
TARDBP	0.0161426
MKKS	0.0161388
ARHGEF33	0.0160527
EXD3	0.016039
ITGBL1	0.015831
PYGM	0.0158001
UBXN4	0.0157125
ELP5	0.015601
TJAP1	0.0154867
MED20	0.0154481
CDH9	0.015363
OGFRL1	0.015363
TAF1C	0.0152679
BMP6	0.0152663
HIGD2A	0.0152663
IL3RA	0.0152663
PCDHGA2	0.0152663
ZNF460-AS1	0.0152663
FITM1	0.0147557
PDCD10	0.0146548
TMED2-DT	0.0145253
BZW1	0.0141231
PTGER4P2-CDK2AP2P2	0.0141231
ARL2-SNX15	0.014036
FRMPD3	0.0139353
VIPAS39	0.0139149
XKR8	0.0138618
HIBCH	0.0135303
ATAD3C	0.0133813
FAM218A	0.0133105
RAC2	0.0132343
GPATCH2L	0.0132172
LIPT2	0.0132172
DDIAS	0.0130681
LINC00683	0.0130681
LOC105377590	0.0129469
MADCAM1	0.0129469
RHOT2	0.0129469
H2BC18	0.0128433
TOR1A	0.0126525
SBSN	0.012456
TPX2	0.0123658
RING1	0.0121229
U2AF1	0.0120207
ARRB2	0.0119834
CLOCK	0.0119834
UBA6-AS1	0.0119811
BABAM1	0.0119145
PPP4C	0.0118567
PIDD1	0.0117858
LTC4S	0.0117257
TMEM19	0.0117257
NLGN4X	0.0116445
LNX2	0.0114832
LOC100652758	0.0113385
ZNF431	0.0113385
TRIM45	0.0112025
PLB1	0.0110297
RFXAP	0.0110297
LOC653712	0.0109535
TMEM161B-AS1	0.0109535
KL	0.0106688
TNK1	0.0106688
PFN4	0.0106655
TBX6	0.0106655
C2CD4C	0.0105614
ERCC6L	0.0105376
OLFM5P	0.0105376
RELT	0.0105274
ASF1B	0.0104257
SEPTIN7-AS1	0.0103075
PPP1R27	0.010277
TMEM115	0.0101145
VPS9D1-AS1	0.0101145
ARID4A	0.0100601
TNNT3	0.00992679
FAHD2A	0.00988886
ESCO1	0.00981076
LOC100506258	0.00981076
RAE1	0.00973731
MVB12A	0.00963919
TTBK2	0.00953866
CLCN6	0.00950496
CCNB2	0.00924766
DEPDC1	0.00924766
ZNF560	0.00909552
CNOT2-DT	0.00907239
ITGA9	0.00907239
ASB13	0.00896933
TOR2A	0.00896933
ITSN2	0.00896047
SNW1	0.00887786
FAM151B	0.00875629
NEFH	0.00875629
WDFY1	0.00838324
GSG1	0.00834513
RAB11FIP4	0.0082896
LOC283038	0.00819702
CMPK2	0.00814631
GOLGA7B	0.00810677
RNF216	0.0080717
SBK1	0.0080717
LOC101929234	0.00766764
SHOX2	0.00766764
SOX13	0.00766764
LOC101928725	0.00758367
LOC101927188	0.00747753
OGDH	0.00739704
FBXO17	0.00739336
SMARCA1	0.00738328
LZIC	0.00725733
MESP1	0.00716835
ZNF805	0.00716835
NOM1	0.00706165
ZKSCAN7	0.00701665
LHX9	0.00679003
SUMO1	0.00666385
PAXBP1-AS1	0.00659306
SLC17A7	0.00659306
FCGBP	0.00642189
PRICKLE1	0.00642189
SCNM1	0.00641445
SGCG	0.00634665
ACTG2	0.00633546
LOC107985946	0.00601257
ZSCAN22	0.00593839
BHLHE40-AS1	0.00588839
C16orf74	0.00577488
GALNTL6	0.00577488
ZNF365	0.00574989
WWP1	0.00567753
YKT6	0.00567753
ZNF221	0.00564963
PDCL3P4	0.00564671
KREMEN2	0.00561296
GADD45G	0.00555999
ABHD4	0.00551173
CAMK2B	0.00551173
NOL12	0.00535377
S100A4	0.00531385
ALDH3A2	0.00527438
JCHAIN	0.00527039
PRMT7	0.00515729
C14orf28	0.00513332
FZD4-DT	0.00495725
LINC00938	0.00480893
POC1B-GALNT4	0.00471124
IQGAP3	0.00468041
FKBP1A-SDCBP2	0.00464429
DKFZP586I1420	0.00445083
LINC00944	0.00439782
DRC3	0.00420658
CACNG6	0.00419103
HASPIN	0.00419103
SPC24	0.00419103
DBIL5P	0.00398664
RNF133	0.0037752
TGFBR1	0.00376669
TTC31	0.00347595
LOC727896	0.00343486
ATP2C2-AS1	0.00328169
C17orf75	0.00319036
MED29	0.00318794
ISOC1	0.00293479
CRSP8P	0.00277899
FCRLA	0.00277899
PDZK1P1	0.0022845
RPS4Y1	0.0022845
ZNF782	0.0022845
FAM120C	0.00227316
LOC102724532	0.00227316
PHTF2	0.00223109
ZNF101	0.00223109
ORMDL2	0.00221857
DLX3	0.00217602
TCIM	0.00217602
LOC105371730	0.00193914
COPE	0.00184252
FGF17	0.00184252
NCR3LG1	0.00184252
MTMR10	0.00177627
PANK2	0.00177627
LINC00909	0.00177346
C7orf50	0.00170663
PXN-AS1	0.00170663
SPATA1	0.00170663
GALNT14	0.00155086
LTV1	0.00142971
MLNR	0.00142971
CCDC180	0.00134979
MFSD9	0.00133961
PMF1-BGLAP	0.00133961
ZNF526	0.00128766
LINC02613	0.00126078
MPHOSPH9	0.00122973
SHISA2	0.00122973
KLF6	0.000958679
GAP43	0.000729993
LOC101928100	0.00068419
LOC102723753	0.00068419
STK32A	0.00068419
WNT3	0.000603625
CDCA2	0.000453924
CCDC3	0.000426218
FAM135A	0.000355284
SPDYE17	0.000355284
ERVMER34-1	0.000224334
SLC25A21	0.000224334
HMBS	0.000211437
LOC102724995	-0.00068419
SH3GL1P2	-0.000844435
SPEF1	-0.000844435
DNAJC9-AS1	-0.00102787
PGM5P2	-0.00110553
TMEM94	-0.0012814
PTEN	-0.00155624
CEP128	-0.00170663
SNRPE	-0.00170663
WDYHV1	-0.00170663
MFAP2	-0.00177346
NANOS3	-0.00179512
HAUS2	-0.00184252
LINC00672	-0.00184252
MYL12B	-0.00184252
NAV3	-0.00193914
SERINC3	-0.00198458
SPX	-0.00199166
ZBED5	-0.00200353
LOC728613	-0.00207404
SLC66A2	-0.00211839
GUSBP9	-0.0021193
SLC3A1	-0.00217602
CIRBP-AS1	-0.00221857
PPP1R12B	-0.00223109
ATP6V1E1	-0.0022845
CTAGE7P	-0.0022845
KCNJ13	-0.0022845
USP9Y	-0.0022845
CD99P1	-0.00230495
ANKRD23	-0.00232044
ENTPD3-AS1	-0.00233911
TMEM171	-0.00233911
FGF10	-0.00237079
SUPV3L1	-0.00237079
TMEM44-AS1	-0.00266554
CASKIN1	-0.00280913
SETDB1	-0.00280913
TTC39B	-0.00293479
MED13L	-0.00309743
HAVCR2	-0.00325733
DPF1	-0.00329484
GATD1	-0.00347595
DDX5	-0.00350162
CASP1	-0.00356693
COL4A3	-0.0036475
PTCD1	-0.00370287
FTO-IT1	-0.00374679
NOL11	-0.00376669
ARL6IP4	-0.0039013
LOC728975	-0.00416782
SLC36A4	-0.00416782
BCL2	-0.00419103
NGRN	-0.00419103
KRT9	-0.00428887
TUBB2B	-0.00445083
RNF7	-0.00448251
MYOSLID-AS1	-0.00461825
CLSPN	-0.00468041
COPS6	-0.00490702
LINC00472	-0.00522221
CDSN	-0.00525339
DCAF17	-0.00542735
PITX2	-0.00549966
SEPTIN8	-0.00551173
DNAJC3-DT	-0.00555999
NOTCH2NLA	-0.00556181
FCGR2A	-0.00559739
ZNF561-AS1	-0.00561296
ARHGEF1	-0.00564671
LOC728485	-0.00564671
RAB6D	-0.00574006
WWTR1-AS1	-0.00577488
CLMAT3	-0.00595133
WDR62	-0.00600117
NDUFV2	-0.00601107
ZNF709	-0.00606696
ZFY	-0.00623517
AKAP3	-0.00634665
RPS6KL1	-0.00642189
SPATS2L	-0.00644156
MRPS18C	-0.00659306
DUSP5P1	-0.00687423
APBB2	-0.00701665
ATP6V1B1-AS1	-0.00701665
TRIM54	-0.00701665
ZFPL1	-0.00701665
EMC8	-0.00706165
FOXF1	-0.00708379
LINC01703	-0.00739704
LOC101448202	-0.00739704
ORC4	-0.00739704
SCP2	-0.00746043
STARD10	-0.00766764
SYT16	-0.00768694
TUBA3E	-0.00769596
NFKBIL1	-0.00769736
PDE6A	-0.00772089
PHF12	-0.00778567
EIF4A3	-0.0080717
PCK2	-0.0080717
SOX5	-0.0080717
TRIM61	-0.0080717
TMEM87B	-0.00818627
GRASP-AS1	-0.0082896
UBE2V1	-0.00829234
ZNF793-AS1	-0.00833087
UBE2E4P	-0.00834513
ADCYAP1R1	-0.00849056
SLC9A6	-0.00849056
KIF20A	-0.00849295
MCOLN3	-0.00849295
IDH1-AS1	-0.00875629
HOXC13	-0.00896933
AFTPH	-0.00907239
H2BW3P	-0.00907239
H2BW4P	-0.00907239
ST7-OT4	-0.00907239
ZNF573	-0.00907239
NCOA5	-0.00909372
LOC100505912	-0.00909552
HERC2P3	-0.00913081
ASB1	-0.00931582
PLCB2	-0.0094315
LAMC3	-0.00950496
ZNF32-AS2	-0.00953866
TOPBP1	-0.00959702
KIAA0556	-0.00992303
TROAP	-0.00992679
SPIN2B	-0.0104257
NPIPB12	-0.0105274
R3HDM2	-0.0105274
KANTR	-0.0105376
PRDM16-DT	-0.0105376
RN7SL832P	-0.0105376
THEM4	-0.0105553
KIF17	-0.0105609
HCLS1	-0.0106655
TUBGCP5	-0.0106856
AIP	-0.0109069
PBX2	-0.0110298
CPSF3	-0.0110685
HSFX1	-0.0110685
ZNF763	-0.0110685
ZNF682	-0.0113385
HNRNPH1	-0.0113643
RNF128	-0.0116184
INTS11	-0.0116757
PYROXD2	-0.0119145
CEP295NL	-0.0119834
PRIMA1	-0.0120207
RRM1	-0.0121229
SEC23B	-0.0121229
PAAF1	-0.0121275
LOC101929188	-0.0123567
SLC12A4	-0.0123918
SLC4A1AP	-0.0123918
VPS9D1	-0.0123918
PURG	-0.0125199
IGF2BP2	-0.0125561
LIMS4	-0.0127989
B3GAT3	-0.0129469
NCOR2	-0.0129469
SPG11	-0.0129891
NIPAL3	-0.0129953
TOX4	-0.0130426
PENK	-0.0131062
TET1	-0.0131297
MMP28	-0.0132172
BRINP1	-0.0132343
PRDX1	-0.0133105
ARMCX2	-0.0133813
PACSIN3	-0.0135303
CH17-340M24.3	-0.0138416
IRAK1BP1	-0.0138618
AP1S1	-0.014036
GTF2IP12	-0.014036
NPL	-0.014036
NDUFB8	-0.0144117
LRTOMT	-0.0144354
CEBPA-DT	-0.0145152
TMEM144	-0.0145685
ESS2	-0.0147548
AEBP2	-0.0147557
CRIP2	-0.0147557
KDM2A	-0.0147557
KTI12	-0.0148746
PIH1D2	-0.0151496
CBX6	-0.0152663
PARP16	-0.0153588
PARL	-0.0154481
MICA-AS1	-0.0155764
SARNP	-0.0157125
KIAA1328	-0.0159859
CABLES1	-0.0160827
C21orf59-TCP10L	-0.0164364
LOC388242	-0.0164364
LOC613038	-0.0164364
SCGB1B2P	-0.0164364
XRCC6	-0.0164364
ZBTB26	-0.0164364
MEA1	-0.0166125
TXNL4B	-0.0168009
BMS1	-0.0169323
LOC730101	-0.0169323
CDK12	-0.0169693
RNR2	-0.0170911
TPST2	-0.0172137
EXPH5	-0.0172446
TMEM178A	-0.0172446
LOC105371998	-0.0173603
ZDHHC24	-0.0174638
LOC100505942	-0.0177212
ZNF724	-0.0178046
DMRTA2	-0.0178981
PMEPA1	-0.0178981
ZNF70	-0.0178981
MX2	-0.0183056
MYH11	-0.0183056
TTC23	-0.0183703
AHCTF1P1	-0.018438
MED6	-0.0184607
LINC01160	-0.0186937
INPP5D	-0.0187415
ZCRB1	-0.0187855
DCLRE1A	-0.0187983
MRPL11	-0.0187983
PLCG2	-0.0188255
PLXND1	-0.0189637
PTENP1	-0.0189637
WDSUB1	-0.0189637
ATP5F1C	-0.0189714
CWF19L2	-0.0189714
CNOT6L	-0.019329
LOC441081	-0.0194503
SLC25A30-AS1	-0.0195011
LINC01578	-0.0196781
ZNF695	-0.0197179
CHRM4	-0.019798
HSPA4	-0.0198245
YPEL3	-0.0199037
DPYSL4	-0.0199719
SUPT4H1	-0.0199899
NRSN2	-0.0200543
PPP6C	-0.0200904
LINC01679	-0.0203346
PLK5	-0.0203519
SIM1	-0.0204778
IFI16	-0.0205247
PIP5K1B	-0.0205247
DDX39B	-0.0207762
ZGPAT	-0.0208391
EVC2	-0.0209064
ACOX2	-0.0210077
SIRT4	-0.0210077
EFNA4	-0.021066
LOC100506804	-0.021066
VPS13B	-0.0213236
DHRS3	-0.0213457
LOC101928659	-0.0213457
ARMCX5-GPRASP2	-0.0214182
PHF13	-0.0214738
SYF2	-0.0214738
SON	-0.0215505
DTX3L	-0.0215731
GLB1L2	-0.0215765
THAP11	-0.0218679
TBK1	-0.0222095
FAM76A	-0.0224356
GDE1	-0.0224356
LINC01126	-0.0224356
MTSS1	-0.0224553
PALMD	-0.0224553
C11orf98	-0.0225265
ZNRF2P1	-0.0225265
LOC100288069	-0.0228737
SLC25A14	-0.0228737
NFYC-AS1	-0.0229959
CNBD2	-0.0231497
MSL2	-0.0231497
RNASEK-C17orf49	-0.0231497
C6orf52	-0.0234111
RNF11	-0.0234551
FLJ46906	-0.0236842
RGL4	-0.0240647
TTC24	-0.024132
SV2C	-0.0241522
OXCT1	-0.024199
HERC3	-0.0243952
ZKSCAN8	-0.0244059
TRIM26	-0.0244599
UBE2T	-0.0245764
ATP7B	-0.0245987
TK1	-0.0245987
LGI3	-0.0247034
SYNDIG1L	-0.0247034
RSPRY1	-0.0248087
LOC100652999	-0.024866
PCDHGC5	-0.0249028
AFAP1-AS1	-0.0249212
COL7A1	-0.0251606
ARTN	-0.0251778
IGLON5	-0.0251778
SULF1	-0.0253125
PROSER2-AS1	-0.0253919
RAD9B	-0.0254713
PRIM1	-0.0255312
TBILA	-0.0255312
WDR27	-0.0255312
SPCS3	-0.0255508
ATP6V0A2	-0.0256262
SEC14L1P1	-0.0256398
ETV7	-0.0257871
ALDH8A1	-0.0258556
GNG12	-0.0259275
TCEANC	-0.0259395
TUT4	-0.0261437
GAS6-DT	-0.0263159
BLOC1S5	-0.0265066
JPH1	-0.0265066
HP09053	-0.0266339
ARHGAP30	-0.0267147
CTDNEP1	-0.0267147
LINC01844	-0.0267147
LOC153684	-0.026973
SLC35F2	-0.0272091
LINC02550	-0.0272339
GPR88	-0.0273959
KIRREL1	-0.0273959
NT5E	-0.0274823
RGS9	-0.0275039
PCDHGA1	-0.0275597
UCHL3	-0.0275597
AMOTL2	-0.0275602
CALM3	-0.0276464
NPIPB2	-0.0276464
SYNJ2BP-COX16	-0.0276756
ZNF813	-0.0276756
C3orf14	-0.0278319
DMBT1	-0.0278886
SCOC	-0.0280653
THAP12	-0.0280653
COG8	-0.0280837
COL4A2-AS1	-0.0282111
H1-9P	-0.0282143
DEPDC5	-0.0282242
TMEM191C	-0.0282436
ESRP2	-0.0283783
DCDC1	-0.0285243
FOXD1	-0.0285243
LARS1	-0.028739
ZDHHC2	-0.028739
DEDD	-0.028761
SNRPN	-0.0287712
TOP2A	-0.0287712
ABCC1	-0.0289122
H2AX	-0.0290694
NSUN3	-0.0292057
HINFP	-0.0292844
ZNF273	-0.0292844
PGBD4	-0.0293043
TNNT1	-0.0294857
RBM25	-0.0295343
LINC00960	-0.029938
LOC400710	-0.0299928
RSL24D1	-0.0300135
BAAT	-0.0300805
MRPL45P2	-0.0300805
POLR3K	-0.0300805
RAB40C	-0.0300805
SLC35B1	-0.0300818
NBPF10	-0.0305318
CYP2D6	-0.0309567
PITRM1-AS1	-0.0309567
KCNE2	-0.0310218
ZHX2	-0.0310218
TSSK3	-0.0310314
LSM 10.00	-0.03112
CSNK2A2	-0.0311358
ZNF830	-0.0311367
ASH1L	-0.0311653
EBP	-0.0311653
EPS15L1	-0.0311653
FANCI	-0.0311653
LYSMD2	-0.0312859
PARD6G-AS1	-0.031324
TBCE	-0.0316834
SMN1	-0.0317046
CD2AP	-0.0317538
MFSD8	-0.0317538
PGA4	-0.0319898
ATRIP-TREX1	-0.031999
IGFALS	-0.031999
MIR646HG	-0.031999
SOX11	-0.031999
ENTPD1-AS1	-0.0320557
HPS5	-0.0321494
NIPSNAP3A	-0.0321494
SEPTIN7	-0.0321494
MRPL34	-0.0321728
ZNF45	-0.0323233
COLQ	-0.0323411
COPS3	-0.0323411
KCNJ2	-0.0323411
TESC	-0.0323411
ZBTB11-AS1	-0.0323411
TONSL	-0.0323902
EXOSC2	-0.0326982
TTTY14	-0.0328811
TTF1	-0.0329391
ZNF446	-0.0329929
MDH1	-0.0330604
HELZ	-0.0331496
FRMD4B	-0.0332005
TRIM35	-0.0336921
UBE2Q2P1	-0.0337414
GDNF	-0.0338419
ARHGEF3	-0.0339826
PEA15	-0.0339826
TBC1D10C	-0.0341231
SALRNA1	-0.0342399
PDZD7	-0.0344095
ZNF321P	-0.0344351
COG2	-0.0345499
LINC01106	-0.0346897
TMEM267	-0.0347353
ANKHD1-EIF4EBP3	-0.0347657
BRWD1-AS2	-0.0347657
GFOD1	-0.034834
TOLLIP-AS1	-0.0349637
PVRIG2P	-0.0351827
PPP2R5C	-0.0352954
BEST4	-0.035311
CDK5RAP2	-0.0355211
TSC22D4	-0.0355211
LRRC39	-0.0356909
VN1R1	-0.0357481
NDUFAF1	-0.0358452
FOXO6	-0.0359282
SLC35F6	-0.0359872
YOD1	-0.0360088
MPL	-0.0361291
DPH2	-0.0361385
RANGRF	-0.0361385
TRUB1	-0.0362169
EYA2	-0.0362289
EPB41L1	-0.0362564
LOC101929599	-0.0364001
FHIT	-0.0364254
GTF2H5	-0.0366098
ARL 6.00	-0.0366716
RNF144A-AS1	-0.0367459
CEP55	-0.0368191
VWA7	-0.0369016
CIAO1	-0.0369071
EPS15	-0.0369071
POLR1D	-0.0372983
ATXN2	-0.0374536
RNF224	-0.0377883
ZNF192P1	-0.0378539
CENPW	-0.0378657
CARD19	-0.0379236
CNTF	-0.0379236
MACC1	-0.0379812
AAGAB	-0.0380547
CFAP206	-0.0381021
ATP5F1B	-0.0381399
DLEU2L	-0.0381399
INTS7	-0.0381399
RGPD6	-0.0381399
POP4	-0.0381557
C16orf70	-0.0382361
SLC28A3	-0.0384062
HRNR	-0.038472
BORCS7-ASMT	-0.0385887
EIF2B5	-0.0385887
LINC02609	-0.0385887
MED25	-0.0385887
PTGDR2	-0.0385887
CLN8	-0.0389283
HSPA1L	-0.0390633
C19orf18	-0.0390775
GTSE1	-0.0391635
DEPDC7	-0.0392174
MAPKAPK5	-0.0392174
LOC107986876	-0.0392574
SMC5-AS1	-0.0392574
WRB-SH3BGR	-0.0393051
BSN	-0.0393294
EFNA3	-0.0393294
KDM3B	-0.0393294
POGZ	-0.0393294
PSMD7	-0.0393294
OTULINL	-0.039355
HNRNPH3	-0.0393732
TUBB1	-0.0394274
API5	-0.0397088
LOC101059948	-0.0399187
LOC101927391	-0.0400564
PFDN1	-0.0402155
SFT2D2	-0.0403218
MRPS35	-0.0406344
IGSF11	-0.0407647
PRC1	-0.0408187
RAB3B	-0.0415379
SLC37A4	-0.0416134
TNKS2-AS1	-0.0416665
CCDC25	-0.0418014
COX6A2	-0.0418014
FOXF2	-0.0418014
LOC100130449	-0.0418014
TAS1R3	-0.0418014
LOC101929709	-0.0418414
FBXL13	-0.0420886
APLN	-0.0421523
IL23A	-0.0421636
CENPE	-0.042227
ASB6	-0.0424285
LOC105369147	-0.0424285
SRRM2-AS1	-0.0424285
CCDC169-SOHLH2	-0.0425151
APH1A	-0.042534
TBX18	-0.042534
ZNF443	-0.0425393
RTKN2	-0.0425604
MTDH	-0.0429779
RIBC2	-0.043174
DNAJB6	-0.0432375
TYRP1	-0.0432375
POMT1	-0.0433387
SMC2	-0.043469
ADIRF	-0.0435097
SLC38A3	-0.043741
CCN1	-0.0438049
LOC645513	-0.043943
PDS5B	-0.0442314
NDUFC2	-0.044261
KIF3A	-0.0445038
LOC101927066	-0.0445038
NEDD1	-0.0445251
LOC221946	-0.0446101
MXD1	-0.0446101
GBP5	-0.0447758
UBE2A	-0.0449816
USF3	-0.0449816
ZNF559	-0.0450399
LINC01004	-0.0451157
LY75-CD302	-0.0451157
ERN 2.00	-0.0452655
DLD	-0.0456902
LANCL1	-0.0457155
DZIP1	-0.0458485
CTSA	-0.045868
CYP46A1	-0.0458841
ACTRT3	-0.0460038
AP2M1	-0.0460038
KIF14	-0.0460038
RN7SL2	-0.0460038
PTPRO	-0.0460214
LOC284454	-0.0461378
ZNF14	-0.0461378
SHOC2	-0.0462772
NBL1	-0.0463206
AP4E1	-0.0469984
HNRNPAB	-0.0469984
PRKY	-0.047008
SLK	-0.0473379
ASB16	-0.0475692
TARBP1	-0.0475962
LINC02511	-0.0478808
LOC100507156	-0.0478808
LINC02397	-0.0479684
ZNF461	-0.0480213
C12orf73	-0.0481725
CPSF4	-0.0482603
GPRC5D-AS1	-0.0483358
GSDMD	-0.0483358
ZNF556	-0.0484079
C11orf49	-0.0484163
KNTC1	-0.0485081
HAS1	-0.0485487
CLPX	-0.0485845
RAD9A	-0.0485941
EPHA1-AS1	-0.0486701
RGS16	-0.0486834
TUG1	-0.0486834
ECD	-0.0487838
NEK11	-0.0489226
SRGAP2	-0.0489587
KPNA1	-0.0492701
PRELID2	-0.0492787
VNN 1.00	-0.0492837
ZDHHC18	-0.0493035
PCLAF	-0.0494418
ZDHHC7	-0.0496954
LINC02605	-0.0497776
ERV3-1-ZNF117	-0.049781
KANSL3	-0.0500828
AGAP10P	-0.0502087
PPP4R2	-0.0503918
ADGRB2	-0.0507101
PAICS	-0.0507101
GAS2L3	-0.0508407
GOLGA1	-0.050914
NUDT15	-0.050914
LOC112267983	-0.0510389
ME2	-0.0510389
IKZF5	-0.0512053
ILKAP	-0.0512053
TENM3	-0.0517949
XKR5	-0.0519463
DDR2	-0.0520172
TBCA	-0.0520172
GIPR	-0.0521747
COMMD3-BMI1	-0.0522023
EHD4	-0.0522218
MRPL48	-0.0522218
ACOT9	-0.0523818
EXO1	-0.0523818
GDAP2	-0.0523818
LBX2-AS1	-0.0523818
PSD2	-0.0523818
WIPF3	-0.0523818
ZNF878	-0.0523818
FRK	-0.052429
RPS6KC1	-0.052506
PDSS2	-0.0526229
PRR26	-0.0526476
SURF6	-0.0526476
SYS1-DBNDD2	-0.0526476
ZNF513	-0.0526476
ATRN	-0.0527457
LEPROTL1	-0.0527523
CCT3	-0.0527526
NEXN-AS1	-0.0529863
ITGB2	-0.0531307
TMEM220	-0.0532307
RPL13P5	-0.0533072
APOBEC2	-0.0534362
CEP85	-0.0535376
PCDHA8	-0.0535977
ERVK13-1	-0.0536171
GPM6B	-0.0536457
HEPH	-0.0539334
PNMA6A	-0.0539334
USP2	-0.0539334
NUBPL	-0.054048
RBL1	-0.0541359
LRRC58	-0.0542418
BUB1B	-0.0542885
ZKSCAN4	-0.0543196
ATP13A4	-0.0544067
CDC5L	-0.0544067
GMEB2	-0.0544067
ACSF2	-0.0544215
MRPL58	-0.0544215
SPART-AS1	-0.054456
FLJ34503	-0.0545981
FPGS	-0.0545981
LINC02204	-0.0548256
KCTD16	-0.0549992
ADORA2A-AS1	-0.0550646
CDK5	-0.0551856
LOC646588	-0.0553737
LINC02709	-0.0555679
ZC3H18-AS1	-0.0555679
LOC728989	-0.0559499
DIABLO	-0.0559573
FGL2	-0.0559573
MYOM1	-0.0559573
ZNF488	-0.0559573
SMG1P7	-0.0559985
FOSB	-0.0560204
SAMD9	-0.0561838
CAMTA1	-0.0563966
STUB1	-0.0564332
CXorf56	-0.0565432
PAXX	-0.0566672
SMG1	-0.056997
SPRY4-AS1	-0.0570569
COQ7	-0.0572263
CSNK1G2-AS1	-0.0572263
PLCB1	-0.0572263
FBXO5	-0.0572569
GHET1	-0.0572569
NDUFAF6	-0.0572569
TMEM69	-0.0572569
NANP	-0.0574024
GCC2-AS1	-0.0574481
GUSBP11	-0.0574551
CFAP46	-0.0575464
LOC100505501	-0.0575464
PARP12	-0.0575664
CEP295	-0.0577821
GTF2B	-0.0577821
MAP3K7	-0.0577821
EPB41L2	-0.0580711
INTS6-AS1	-0.0580711
SLC9B1	-0.0581595
NPR 1.00	-0.0582225
NUF2	-0.0582266
L3MBTL2-AS1	-0.0583503
SERP2	-0.0584883
UBR5-AS1	-0.0585106
LGALS3	-0.0585334
COL11A2	-0.0586379
LOC101928673	-0.0587408
ARHGEF18	-0.0589232
BNC2	-0.0589704
LOC651337	-0.0589704
COX6B1	-0.0593255
CXCR6	-0.0596239
MAPRE3	-0.0596239
CDK13	-0.0598825
FAM168A	-0.0601061
FCER1G	-0.0601974
ZWINT	-0.0602593
LINC00707	-0.0605583
UBA7	-0.0605583
LOC389247	-0.0607724
ZNF548	-0.0607724
FUOM	-0.0609873
PSKH1	-0.0609873
MRS2P2	-0.0613981
PDCD4-AS1	-0.0614911
TMOD1	-0.0615235
SNURF	-0.0615386
LINC01547	-0.0616553
NCDN	-0.0618294
SCGB2B2	-0.0618363
ZFYVE21	-0.0618363
LMBR1L	-0.061851
EML3	-0.0619283
RAB26	-0.0619786
RILPL2	-0.0619786
SMAD2	-0.0620569
VBP1	-0.0624826
LOC729867	-0.0628653
ANKHD1	-0.0629142
MPP7	-0.0629142
GTSE1-DT	-0.0630961
ADAMTS16	-0.0631819
ZNF507	-0.0631819
BDP1	-0.0632628
FAM219A	-0.0633205
DNAAF4	-0.0634202
GALNT11	-0.0634202
ZNF333	-0.063422
KDM4A-AS1	-0.0634809
LOC114483834	-0.0634891
RANGAP1	-0.0637725
MAP10	-0.0637861
HAUS5	-0.0640961
DUOX1	-0.0641402
ECT2	-0.0641402
SETBP1	-0.0641805
MICOS10	-0.0643606
PARVA	-0.0644114
HEATR3	-0.0644375
MCM8	-0.0644716
HOXB4	-0.064616
MYH7	-0.0648454
PVRIG	-0.0648997
NFKB2	-0.0650062
TACR2	-0.0650062
SLC25A45	-0.0650155
IPCEF1	-0.0650192
GPR146	-0.0653359
SNAI3-AS1	-0.0653388
C1QTNF3-AMACR	-0.0653805
ZNF501	-0.0653805
FIBP	-0.0655146
LINC00482	-0.0655146
PSMC5	-0.0655146
FBXL17	-0.0655222
DYNLT1	-0.0656175
CMSS1	-0.0658861
BOLA3-AS1	-0.0659067
TP53TG3C	-0.0660091
H1-4	-0.066082
GUSBP5	-0.066126
NLGN4Y	-0.066126
PIP4P2	-0.0662983
RPL23AP87	-0.0663616
TYMS	-0.0663636
NIFK	-0.066372
KCNK7	-0.066394
KLHL31	-0.066394
FHAD1-AS1	-0.066501
NPIPA8	-0.066501
RAD51	-0.066501
RETSAT	-0.066501
SLC66A1L	-0.066501
LRRTM2	-0.0665054
GUK1	-0.0669204
BRSK1	-0.0672182
PROX2	-0.0672674
PLCG1-AS1	-0.0673673
ADPRH	-0.0673903
ORC6	-0.0676335
MGST2	-0.0676349
BCLAF1	-0.0677022
DUSP15	-0.0677249
NOA1	-0.0677249
TBX1	-0.0677249
REPS2	-0.0679947
NFE2	-0.0680529
ETF1	-0.0681521
EFCAB5	-0.0683136
ECH1	-0.0683656
ZFP2	-0.0683656
GAS2	-0.0683836
TPR	-0.068415
LOC400684	-0.0684262
PHF21A	-0.0684262
DNAH10	-0.0688654
PCDHB7	-0.068912
TGFBR2	-0.0693175
BTBD19	-0.0696591
C1QTNF3	-0.0700022
COLEC11	-0.0703318
GCSAM	-0.0703318
PHPT1	-0.0703318
HCST	-0.0704837
LINC01852	-0.0704837
MATN3	-0.0707903
TMPRSS5	-0.0707903
SLC25A37	-0.0710053
C1QTNF5	-0.0714915
LINC00506	-0.0714915
LOC100129931	-0.0714915
ZNF514	-0.0714915
DCST1-AS1	-0.07186
IMPG2	-0.0719759
MYMK	-0.0720559
SMKR1	-0.0720559
EHBP1L1	-0.0721057
RAD17	-0.0721057
SULT1C4	-0.0721519
TRIM55	-0.0721666
KLLN	-0.0722222
NBDY	-0.0722222
POPDC2	-0.0722222
NR2C2AP	-0.0724181
ZNF814	-0.0724825
AKAP8	-0.0725444
CBX3	-0.0725444
PLEKHJ1	-0.07257
RCOR3	-0.0726351
CAV2	-0.0726929
RAB27A	-0.0728648
SRSF7	-0.0728648
HCFC1R1	-0.0730798
CCDC87	-0.0731133
MED14	-0.0732556
NLRP1	-0.0732556
EXOC2	-0.0733055
ZNF672	-0.0734568
MVK	-0.0735593
PARP11	-0.0735593
MMP24OS	-0.0737651
LINC00999	-0.0737748
SLA2	-0.0737805
LOC115308161	-0.0738315
RBBP6	-0.0738315
ZNF8-ERVK3-1	-0.0738403
RTL8A	-0.0739179
CAHM	-0.0742558
EBLN2	-0.0742558
TDG	-0.0742558
CBX3P2	-0.0742638
UBE2D1	-0.0743834
TBL3	-0.0744843
DKK 3.00	-0.0746236
MED18	-0.0746236
GPR39	-0.0746708
PGA5	-0.0747655
DCAF10	-0.0748219
RCC1L	-0.0748617
CYP51A1-AS1	-0.075128
RINL	-0.075128
DNAH2	-0.0751415
LOC554206	-0.0751415
SCIN	-0.0751717
TEX264	-0.0751717
LOC389641	-0.0753917
DNAJB12	-0.0755661
EYA3	-0.0756802
LINC01563	-0.0756802
PRKXP1	-0.0756802
SSU72	-0.0756802
ALKBH4	-0.075996
DCX	-0.0764113
PLEKHF2	-0.0765311
LOC101928847	-0.0765332
GDI2	-0.0769591
ZNF708	-0.0772346
C19orf54	-0.0776095
BIRC2	-0.0776504
ZBED6	-0.0777587
SFTA1P	-0.0777732
LOC202181	-0.0777738
LOC727751	-0.0777738
ZNRF2P2	-0.0780632
SENP3-EIF4A1	-0.0781227
TERC	-0.0781647
ZNF611	-0.0781647
LINC01138	-0.0783839
POLH	-0.0784368
HOXB3	-0.0784721
OPCML	-0.0784721
RNF14	-0.0784721
DNTTIP1	-0.0790415
KATNBL1	-0.0790415
PLAC4	-0.0790415
DDX24	-0.0790715
GNRHR2	-0.0791894
MZF1	-0.0791894
VGLL2	-0.0792153
BRIP1	-0.0792541
DIAPH3	-0.0792541
SAPCD1	-0.0793582
HOXC10	-0.0794085
PSMD14	-0.0794192
GPATCH8	-0.0795029
IL33	-0.0797975
POC1B-AS1	-0.0798314
CCNT2-AS1	-0.0798823
JMJD7	-0.0801092
C2CD6	-0.0801756
LOC105274304	-0.0803852
KIAA1324L	-0.0804578
LY6H	-0.0804578
SUCLG1	-0.0806435
FMN1	-0.0807011
CNKSR2	-0.0807098
LOC114841035	-0.0809099
TLR2	-0.0809702
HMGXB4	-0.0810015
RDH5	-0.0810015
ZNF518B	-0.0810015
PODN	-0.0810071
COQ3	-0.0810587
LOC105379152	-0.0812081
BLOC1S3	-0.0812414
MLANA	-0.08147
LOC101929767	-0.0815023
TMEM74	-0.0820653
PPL	-0.0823693
REST	-0.082531
ZC3H12C	-0.082531
TRIB3	-0.0825454
SMG1P2	-0.0826406
DET1	-0.0827417
LINC02610	-0.0828527
TCF4	-0.0828527
GUCD1	-0.0829324
RFX8	-0.0830345
ATXN7L3B	-0.0833808
CORO7-PAM16	-0.0833808
KLHL42	-0.0833808
NPIPB8	-0.0833808
EGFR-AS1	-0.0835095
MYADML2	-0.0835097
STN 1.00	-0.0835505
C6orf132	-0.0836663
ESM1	-0.0836941
OR2A20P	-0.0837423
SBK2	-0.0838445
SUSD1	-0.0840053
RBM12	-0.0842967
STRA6	-0.0845347
HLA-DPA1	-0.0845675
PPRC1	-0.0849651
GRHL1	-0.0853746
POLR1C	-0.0854121
RNF207	-0.0854448
XYLT2	-0.0854448
ASAP1	-0.0858301
SCG2	-0.0858301
ZNF674	-0.0862925
TCN2	-0.0864329
RAPGEF4	-0.0864689
FTX	-0.0865459
ZNF100	-0.0868508
EFCAB12	-0.0870514
MFSD4A	-0.08724
FMO5	-0.0873084
LINC00304	-0.0873084
LOC101927752	-0.0873084
SPEN	-0.0873084
TMEM145	-0.0873084
LRIG2-DT	-0.0873839
RTN4R	-0.087789
ZNF114	-0.0881217
RRH	-0.0883926
TAF3	-0.0884187
TMEM255A	-0.0888985
C10orf143	-0.0890653
GRIPAP1	-0.0891204
SIX5	-0.0893908
F8	-0.0894892
ZNF713	-0.0894892
MIR600HG	-0.0898596
ERC1	-0.0900092
CEBPA	-0.0900245
RN7SL1	-0.0900722
CLVS1	-0.0902492
NAP1L3	-0.0902603
TTF2	-0.090393
SLC44A5	-0.090416
BIRC5	-0.090588
PYCARD-AS1	-0.090588
HYMAI	-0.0905963
SLC25A3	-0.0907641
RNF103-CHMP3	-0.0908173
ANKRD36	-0.0909539
ESRRG	-0.0909727
PHACTR1	-0.0909727
AK8	-0.0910432
KLHL35	-0.0910876
MTMR12	-0.0911671
AKR1C3	-0.0913894
RNF10	-0.0916027
BPI	-0.091718
CISH	-0.0917529
TRPV3	-0.0917613
E2F8	-0.0918145
DLGAP5	-0.0918996
SGTA	-0.0918996
RNF31	-0.0919474
LRRC14	-0.0920419
SPC25	-0.092147
WDR88	-0.0921534
KMT5A	-0.0923445
LINC00630	-0.0927143
ABCA10	-0.0930063
CDC25C	-0.0930063
D2HGDH	-0.0930063
IPO11	-0.0930063
LOC100506639	-0.0930063
ZNF730	-0.0930063
RNF111	-0.0931832
BLOC1S4	-0.0933022
TCEAL8	-0.0938361
CSNK2A3	-0.0941207
UBE2Q1	-0.0941207
CHRNG	-0.0942196
GALNT4	-0.0942196
SLC2A9	-0.094226
MMS22L	-0.0943102
KRBOX1	-0.094346
SYN1	-0.094346
ASIC1	-0.0946563
LAS1L	-0.0946563
RBBP8	-0.0946563
SAP18	-0.0948237
ACAA1	-0.0948952
AJAP1	-0.0949195
RAB4A	-0.0950115
DESI1	-0.0950525
IER3-AS1	-0.0950808
JMJD4	-0.0952692
C12orf60	-0.0954088
DCAF16	-0.0954088
LOC283922	-0.0954088
LOC100335030	-0.0954163
WDR5	-0.0954236
SPRY3	-0.0954454
LONRF1	-0.0959101
ACVR1B	-0.0959146
MCM3AP-AS1	-0.0959146
IPW	-0.0961872
SIX1	-0.0962192
USP12	-0.096456
PNP	-0.0965751
C15orf61	-0.0966993
TWIST1	-0.0966993
VASH1-AS1	-0.0966993
SUB1	-0.0967597
BEX1	-0.0969606
STXBP6	-0.0971165
CDK7	-0.0971733
NBPF14	-0.0971733
TRAP1	-0.0971733
PPA2	-0.0971954
TOMM70	-0.0972059
GRAMD1B	-0.0972859
MBNL1	-0.0973311
PSMC6	-0.0973311
ZC3H10	-0.0973311
IFFO2	-0.0975874
ELP6	-0.0978157
RUNDC3B	-0.0978157
KCNQ5	-0.0978404
NOL8	-0.0978404
MEIS3	-0.0979668
LOC730098	-0.0981881
ZSCAN26	-0.0982447
RNF148	-0.0983514
BAHD1	-0.0984815
IL17B	-0.0984815
COLCA2	-0.098598
ASAH2B	-0.0990571
CDKL2	-0.0990571
DNASE1	-0.0991517
MVB12B	-0.0991517
HECTD1	-0.0992618
TXNDC17	-0.0992618
ZNF394	-0.0994306
C2orf16	-0.0994362
SLC25A12	-0.0994362
ZNF790	-0.0994362
SENP1	-0.0995478
LOC554249	-0.0996298
RAD51C	-0.0997498
DCTN4	-0.0997637
LINC00856	-0.0997898
HSBP1	-0.100064
PACRGL	-0.100072
ARFIP1	-0.100156
PRICKLE2-AS1	-0.100157
GAD1	-0.100367
AQP3	-0.100395
ZNF667-AS1	-0.100453
RRAGB	-0.100758
TAS2R14	-0.101237
WNK3	-0.101477
SMUG1	-0.101807
NKIRAS2	-0.102021
PRKG2	-0.102192
NR1H2	-0.102234
TXNRD2	-0.102234
ASGR1	-0.102498
ISLR	-0.102498
PSMD2	-0.102498
DHX58	-0.102673
DUSP19	-0.102894
RNASEH2B	-0.103035
IL7	-0.103041
ARHGAP24	-0.103135
PLCD3	-0.103135
LOC100128288	-0.103383
UNC119	-0.103505
MSH5	-0.103506
ZNF738	-0.103506
TESK2	-0.103956
PPP2R2D	-0.104157
LINS1	-0.104196
TFAP4	-0.104196
SRSF5	-0.104286
MUSK	-0.10433
EXOSC10	-0.104393
PCDHB11	-0.104697
SLC47A2	-0.105129
TCAP	-0.105129
FAAP24	-0.105273
H2BC11	-0.105288
METTL2B	-0.105454
RHOD	-0.105498
LOC102724708	-0.105843
NTHL1	-0.105865
ATG10	-0.106196
EXOC3L1	-0.106249
AHNAK	-0.106605
MRPL22	-0.106605
AGAP12P	-0.10678
CAMK1G	-0.106963
FLJ38576	-0.107
TERF2IP	-0.107136
A2M-AS1	-0.107267
DTD2	-0.107271
HES5	-0.107271
RAB10	-0.107351
LNCTAM34A	-0.10751
LOC642484	-0.107833
LOC100289495	-0.107914
KIAA1109	-0.107984
LOC105374727	-0.108026
ZFP41	-0.108026
BCAS1	-0.108084
PBXIP1	-0.108084
PARN	-0.108146
NLRP10	-0.108333
ZNF286A	-0.108581
ABCC11	-0.108666
AMDHD1	-0.108767
RAB34	-0.109108
DBH	-0.109184
PCCA	-0.109665
ARHGEF39	-0.109699
CKLF	-0.109699
TFAM	-0.109699
LINC02728	-0.10996
DCXR	-0.110038
DPP9-AS1	-0.110073
TBX19	-0.110073
PRR12	-0.110473
ARHGAP11A	-0.110613
PLEKHH3	-0.110613
LINC01600	-0.110623
ZDHHC15	-0.110623
ICA1L	-0.110641
LOC100288123	-0.110641
GDNF-AS1	-0.11091
C6orf226	-0.110945
TAF4	-0.11106
INPP5J	-0.111242
ANLN	-0.111247
CD81-AS1	-0.111247
NBPF15	-0.111403
FBXO16	-0.111817
MRPS11	-0.111841
RTCB	-0.111841
CYP2B7P	-0.111928
BCS1L	-0.111953
PTPRQ	-0.111953
SDE2	-0.111953
ST3GAL5-AS1	-0.112034
LINC02381	-0.112155
FAM234A	-0.112362
LOC105371795	-0.112362
COBL	-0.112509
STEAP1	-0.112509
PPP1R16A	-0.112535
TMEM47	-0.112535
C14orf39	-0.112656
NEURL4	-0.112818
PCCB	-0.112828
PPM1E	-0.112989
ATF6	-0.113125
TMEM74B	-0.113125
ELF1	-0.113204
EIF4EBP3	-0.113369
BICRA	-0.113446
FSD2	-0.113685
GTF2H2C_2	-0.11378
LINC02657	-0.113913
LOC285593	-0.11433
ACAP2	-0.114531
LOC100507634	-0.114564
KLHL41	-0.114598
GOLGA4	-0.114853
MAPKAPK5-AS1	-0.115291
PLAGL2	-0.115575
PTPRJ	-0.115575
ZNF492	-0.115905
GAS6	-0.115914
PWARSN	-0.116014
RASA4DP	-0.116014
HOMER3-AS1	-0.116106
MYEF2	-0.116432
ZNF662	-0.116542
TATDN3	-0.116551
ARHGAP8	-0.116759
LDB3	-0.116759
PAXIP1	-0.116759
ST8SIA5	-0.116759
ICE1	-0.116842
COMT	-0.116865
SOS 1	-0.116865
ZNF335	-0.116865
ZNF624	-0.116865
BAZ2A	-0.116926
C9orf163	-0.117056
RAB6C	-0.117088
PSMC2	-0.117143
BCL10	-0.117225
MAGI2	-0.117225
PMM1	-0.117323
RPAP1	-0.117323
SGK3	-0.117323
ZNF747	-0.117936
CBWD2	-0.118006
C5AR2	-0.118228
TMEM237	-0.118583
FKBP8	-0.118591
DEAF1	-0.118764
THRAP3	-0.118764
TMC5	-0.118855
ALX1	-0.118884
CRTAC1	-0.118976
ATP5MC3	-0.119065
SESTD1	-0.119306
ZNF852	-0.119306
MKRN3	-0.119402
ZNF177	-0.119402
SLC26A1	-0.119472
YWHAEP1	-0.119585
AKAP5	-0.120101
PCDHGB6	-0.120101
CHMP1A	-0.120102
ABHD6	-0.120218
ZNF418	-0.120218
CSF2RB	-0.120296
FBXO31	-0.120475
ZNF37A	-0.120526
LOC643327	-0.120718
UPF3A	-0.120764
LINC02861	-0.121079
LOC100506076	-0.121204
CSF3	-0.121507
ATF7IP2	-0.121767
FBXO28	-0.121767
TRPT1	-0.121767
PTX4	-0.121818
ASIC4	-0.121896
CARMN	-0.121896
PSMC4	-0.121896
CPSF7	-0.122184
DNM1P41	-0.122191
SLC22A1	-0.122291
TCP11L2	-0.122349
DRAP1	-0.122426
PYCR3	-0.122426
ELFN2	-0.122551
HDAC8	-0.122551
GRHPR	-0.122581
WDHD1	-0.122733
C20orf204	-0.123022
LPP-AS2	-0.123022
PCDHA9	-0.123022
H2AW	-0.12305
SNX11	-0.123352
ACVR2B	-0.123381
AIFM2	-0.123381
HRCT1	-0.123381
PDHB	-0.123413
EXOC1	-0.123806
LRATD2	-0.123821
DNAJC27-AS1	-0.123887
ACOT4	-0.123979
ATP5MC2	-0.124187
LRRC27	-0.124277
HTR1B	-0.12461
SLCO1C1	-0.124793
LOC284412	-0.124859
PACSIN1	-0.124859
LIMD1	-0.124859
NPIPA5	-0.124933
KARS1	-0.124948
B9D2	-0.124956
TLE1	-0.125343
SNX32	-0.12554
UCP3	-0.12554
GPR62	-0.125673
SPDYE6	-0.125714
FAM168B	-0.125767
FBXO46	-0.125854
C20orf194	-0.126068
NPPA-AS1	-0.126309
PTGER1	-0.126309
PRDM16	-0.127128
DDX31	-0.127345
PMS2P9	-0.127412
MIF-AS1	-0.127642
LOC105369332	-0.127708
ZNF474	-0.127708
KMT2A	-0.127763
MKS1	-0.127763
LOC102723313	-0.127879
NAF1	-0.127944
NRG2	-0.128264
LOC101927237	-0.128414
TASP1	-0.128414
C1orf74	-0.128733
CBWD5	-0.128917
FAM198B-AS1	-0.128917
MRPL41	-0.128917
EPHA5-AS1	-0.128928
AP4S1	-0.129163
ZSWIM3	-0.129623
MTRES1	-0.129844
MYLK4	-0.129919
PSD4	-0.129979
SAP30L	-0.129979
GALNT7	-0.13005
ARHGEF7-AS2	-0.130242
KIAA1671	-0.130242
COQ4	-0.130296
GPT2	-0.130296
SNX13	-0.130296
GRN	-0.130348
LINC00857	-0.130458
PIR-FIGF	-0.130953
GINS4	-0.131076
EPM2AIP1	-0.131228
SENP7	-0.131382
CDCA3	-0.13193
SOCS5	-0.132276
PKN2	-0.132594
FBXO42	-0.132741
RBM12B	-0.132883
PCDHGA9	-0.1329
PPP2R2B	-0.1329
COX7B	-0.133757
ZNF107	-0.133836
SPAG5	-0.134319
CLP 1	-0.134443
ASCC2	-0.134853
LINC01590	-0.135102
LRRC1	-0.135102
SAMD12	-0.13537
VPS29	-0.135403
PIK3C2B	-0.135481
GJD3	-0.135671
CUZD1	-0.135684
PNN	-0.135707
ZNF576	-0.135707
EXD2	-0.13615
FCF1	-0.136226
RNF25	-0.13639
TIGD3	-0.13639
EBF3	-0.136525
VAC14-AS1	-0.136667
GSTP1	-0.137002
STK36	-0.137002
CENPA	-0.137594
DPP9	-0.13787
CCBE1	-0.138103
SSNA1	-0.138987
CRY1	-0.139131
IFT74	-0.139383
INO80E	-0.139868
PAPOLA	-0.140576
TRMT10C	-0.140639
WDR4	-0.140875
WASF1	-0.141028
KMT5B	-0.141699
SLC24A2	-0.141717
PLK4	-0.142021
MKI67	-0.142392
PCDHB4	-0.142812
RAB1B	-0.142812
KIAA1324	-0.142871
ZNF815P	-0.143074
SERPINI1	-0.143331
APPL1	-0.143341
PRORSD1P	-0.143341
CLBA1	-0.143635
PCDHA11	-0.143785
MPG	-0.144224
LAGE3	-0.144265
H3P4	-0.144449
GSTT2B	-0.144575
SH3GL1P1	-0.144611
CCDC68	-0.144832
ZFPM2-AS1	-0.144832
ZNF345	-0.145115
FES	-0.145134
LENG1	-0.145134
CDC42EP2	-0.145501
RNF146	-0.145501
ZNF565	-0.145626
USP7	-0.145814
ATG7	-0.14587
MRAP2	-0.145952
HNRNPH2	-0.146167
MTHFR	-0.146303
SRSF3	-0.146352
SLC30A3	-0.146832
RNF217-AS1	-0.147051
ZNF77	-0.147397
LOC101928123	-0.147422
LOC102724159	-0.147446
NRSN2-AS1	-0.14753
LOC107985939	-0.14766
KRBA2	-0.14808
TPM1	-0.148135
ALKBH2	-0.148263
FAM122A	-0.148263
NT5C3B	-0.148446
TNRC17	-0.148474
TRMT12	-0.148576
HMOX2	-0.148727
PLXNA3	-0.148984
PRH2	-0.149001
FDXACB1	-0.149085
CSTB	-0.15027
TUBGCP4	-0.150397
ANKS3	-0.150483
PYROXD1	-0.150779
PAF1	-0.150792
ZNF146	-0.150803
VDAC3	-0.150817
ZNF491	-0.150819
SKA3	-0.151043
MTF2	-0.151251
PPOX	-0.151251
NPIPA3	-0.151387
ZNF285	-0.151594
ZNF23	-0.151947
MLLT3	-0.152209
LOC101929479	-0.152237
DDX11	-0.152393
TAB3	-0.15269
TTLL11	-0.15269
CMTR1	-0.153134
SPTBN5	-0.153148
NOMO1	-0.153513
NCAPD2	-0.153683
STARD9	-0.153699
ZNF20	-0.153701
LOC101927157	-0.154003
FLACC1	-0.154053
HOXC5	-0.1542
C11orf68	-0.154875
SLC22A15	-0.154927
PKN3	-0.154944
CYP27B1	-0.154974
WDR43	-0.155008
HERPUD1	-0.155057
RP2	-0.155216
PHOSPHO2-KLHL23	-0.155335
GACAT2	-0.155525
RCCD1	-0.155525
PIGO	-0.156045
BICD2	-0.156192
ACOX1	-0.156945
NUTM2G	-0.156945
MED19	-0.157022
AFDN-DT	-0.157407
BNC1	-0.157407
C19orf57	-0.157407
MAP1LC3B2	-0.157407
KCNN4	-0.157542
RLIM	-0.157945
NPIPB13	-0.158031
GRPEL2	-0.158043
CACTIN	-0.158105
THBS4	-0.158105
FAM92B	-0.15816
MYL5	-0.158445
TACC3	-0.158476
NFIB	-0.158843
LOC100652768	-0.159227
SEMA6A-AS1	-0.159318
ZSCAN31	-0.159448
MTG1	-0.159531
METTL7B	-0.159593
MAP3K7CL	-0.160012
GBGT1	-0.160421
CDCA5	-0.161262
ENDOG	-0.161476
LINC02012	-0.161758
BCAP31	-0.162102
LOC101928063	-0.162107
NOP2	-0.162275
CGB7	-0.162343
GNB5	-0.16252
PTX3	-0.162582
ZNF764	-0.162607
LOC100507564	-0.16264
TBC1D17	-0.162915
PSMB4	-0.163167
LOC101927377	-0.163408
LOC107984282	-0.163408
MAP7D3	-0.163437
BHLHE41	-0.163458
ACAT1	-0.163656
LINGO1	-0.163766
MBL1P	-0.163766
NEURL2	-0.16383
SLC17A5	-0.164026
SNRPC	-0.164157
INSYN2A	-0.164446
SCAF4	-0.164456
CCL28	-0.164599
PLA2G4B	-0.164599
GNG4	-0.164721
LOC646762	-0.164831
LINC01134	-0.164909
PITRM1	-0.165058
ETFA	-0.165088
MRM3	-0.165088
XAB2	-0.165088
CUL9	-0.1652
MICAL3	-0.165299
TMOD3	-0.165476
CCDC12	-0.165541
EPSTI1	-0.165551
FEM1B	-0.165717
ETV2	-0.165823
NMNAT3	-0.165975
SLC24A1	-0.165975
HENMT1	-0.166173
RNF213-AS1	-0.166173
ZNF524	-0.166309
FILIP1	-0.16635
PCDHA5	-0.166432
BIVM	-0.167047
GPR34	-0.167128
CDC42SE2	-0.167262
LINC02603	-0.167262
MAP9	-0.167422
ATG9A	-0.167492
UBXN6	-0.16766
TBRG4	-0.16787
ROCK1	-0.168114
RDH13	-0.168234
LOC286059	-0.168235
RPAP3	-0.168282
ZFP62	-0.168441
STAC3	-0.168802
CSMD2	-0.1691
ARHGEF4	-0.169145
ZNF354C	-0.169605
LIMS1	-0.169934
ATP5PB	-0.170184
UTP3	-0.170184
TMEM169	-0.170323
UBQLNL	-0.170399
POC5	-0.170628
ZNF749	-0.170747
LRSAM1	-0.170854
CEP164	-0.170888
TPI1P2	-0.171038
LAMTOR3	-0.1714
PADI2	-0.171429
SLC26A2	-0.171995
LOC105370687	-0.172013
CPTP	-0.172039
STARD3	-0.172379
MAP4K5	-0.172405
PDCD2L	-0.172543
C6orf47	-0.172704
CHST15	-0.172741
ETV3	-0.172741
TMEM41A	-0.172741
DPY19L3	-0.172767
SALL1	-0.172767
TRMT2B	-0.172934
ALDH9A1	-0.173065
DPP4-DT	-0.173453
WDR59	-0.174051
CEP76	-0.174705
MBLAC1	-0.174705
LINC01094	-0.174769
GAS1	-0.174983
AKIRIN2	-0.175047
LURAP1L	-0.175059
FH	-0.175109
NOXRED1	-0.175166
NSA2	-0.175198
RAB5B	-0.175208
LOC100288162	-0.175326
PRH1	-0.175373
SCAMP3	-0.175373
DLX2	-0.175393
SLAMF8	-0.175456
HYLS1	-0.175855
NEMF	-0.175855
PRR14	-0.175859
C3orf38	-0.176027
CBWD3	-0.176027
CDK10	-0.176027
AK1	-0.176205
CDKN2AIP	-0.176229
RBM28	-0.17644
RNASEH1-AS1	-0.176445
RRAGA	-0.176615
C4orf54	-0.177017
ZBTB33	-0.177306
MCUB	-0.177407
PPP1R14B-AS1	-0.177881
CHROMR	-0.177942
DDT	-0.178042
CLSTN1	-0.178122
MMP9	-0.178258
TPH1	-0.178258
FNBP1	-0.178269
RGS9BP	-0.178356
YRDC	-0.178427
DOCK2	-0.178493
NFKBIZ	-0.178569
ALDH1B1	-0.17866
EIF4ENIF1	-0.178691
ZFP91-CNTF	-0.17872
ADGRA3	-0.179315
U2AF1L5	-0.17953
TUBA3FP	-0.179556
LOC100507346	-0.179683
HOXC9	-0.180082
HMCN2	-0.180125
KY	-0.180384
LOC100505555	-0.180384
THAP1	-0.18055
FRG1-DT	-0.180623
PAFAH2	-0.180734
FAM49B	-0.180781
TIMM50	-0.181017
BCL2L10	-0.181303
POMZP3	-0.181858
ARFRP1	-0.181878
BMP3	-0.181923
TMEM120A	-0.182263
LOC105371267	-0.182756
VPREB3	-0.183068
FAM185A	-0.183588
HCP5	-0.183641
FAM86DP	-0.183738
SAP30BP	-0.183738
ARHGAP11A-SCG5	-0.183916
NSMCE1	-0.184041
CBWD1	-0.184383
SLC7A10	-0.184403
GDF5	-0.184654
FOXD4L1	-0.184958
TMEM117	-0.185119
ITGB1BP2	-0.185685
MDGA2	-0.185709
NORAD	-0.185765
CDCA7L	-0.185788
UBXN11	-0.185827
IQCJ-SCHIP1	-0.185938
ATRIP	-0.186292
EDA	-0.186415
BRMS1L	-0.186529
INPP5A	-0.18655
TPGS1	-0.18655
NPHP4	-0.186586
NCBP2	-0.186781
MAP6D1	-0.186869
BAIAP2L2	-0.187205
SWSAP1	-0.187665
HCG15	-0.18768
PTP4A3	-0.18768
MID2	-0.187749
ANKRD17	-0.188671
DALRD3	-0.188711
GALNT17	-0.188711
PJA1	-0.18874
KCNQ4	-0.189089
LOC653513	-0.189239
SFMBT2	-0.189388
GGCT	-0.189548
PPFIA4	-0.189836
C11orf45	-0.189909
NACC2	-0.189922
HS2ST1	-0.190072
NOMO3	-0.190072
RAB3GAP1	-0.190329
ZNF485	-0.190538
CCDC163	-0.190666
TSTD1	-0.190871
LOC102723713	-0.191071
ANXA5	-0.191168
NAA15	-0.191383
CFAP73	-0.191411
SPATA33	-0.191411
KDM4D	-0.19153
MATR3	-0.191536
HNRNPA1L2	-0.191698
BMPR1B	-0.191708
LOC101928445	-0.191708
PDAP1	-0.191708
SLC7A6	-0.192012
ZNF268	-0.192104
MRPL30	-0.19223
BRD2	-0.192245
GTF3C4	-0.192293
KLF8	-0.192293
MTFR1	-0.192293
IRF3	-0.192626
FANCG	-0.193174
SMARCA5-AS1	-0.193397
MFSD4B	-0.193484
ATP5F1D	-0.193504
PDE4DIP	-0.193701
TSSK4	-0.193704
HOTS	-0.19376
RMC1	-0.193973
SMC1A	-0.194229
ITFG2	-0.194392
LATS1	-0.194584
NAXE	-0.195255
SEMA3A	-0.195643
PMVK	-0.196148
ASB9	-0.196594
SP4	-0.196863
ZIC4	-0.196964
HS6ST2	-0.197031
COIL	-0.197123
MRM1	-0.197568
ZNF589	-0.197627
FXN	-0.198712
PDLIM3	-0.199144
USP34	-0.199349
FN1	-0.199446
SNX1	-0.199446
GRAMD2B	-0.199525
ARPP21	-0.199634
CENPF	-0.199824
GMCL1	-0.199824
ISCA1	-0.199824
SLC22A18AS	-0.199843
SLC30A7	-0.199853
SLC43A3	-0.200011
NYNRIN	-0.200124
PLGLB1	-0.200224
SLC14A1	-0.200224
PSME4	-0.200356
ZNF106	-0.200543
MACROH2A2	-0.200556
CDC42EP3	-0.201128
INSYN1	-0.20114
SEMA3D	-0.201201
TMEM255B	-0.201218
SLC9A7P1	-0.201315
JADE3	-0.201509
GLG1	-0.201742
POMP	-0.201825
SMYD3	-0.202461
SLC7A11-AS1	-0.202494
DIS3L2	-0.202506
ZNF890P	-0.202506
CCDC43	-0.202583
XPA	-0.202881
TOPORS	-0.20291
VTI1A	-0.203299
NKAPP1	-0.20346
NOXO1	-0.203477
SYNGAP1	-0.203557
TATDN1	-0.203557
SLCO4A1-AS1	-0.203613
TTC13	-0.203613
LAPTM4B	-0.203677
MGRN1	-0.203678
PAX7	-0.203796
ABRAXAS2	-0.204005
QRICH1	-0.204044
ATG2B	-0.20423
CLCA4-AS1	-0.20423
MEAK7	-0.20423
HES4	-0.204311
DOCK8	-0.204395
ZNF66	-0.204589
NPIPA2	-0.204798
LAG3	-0.20486
PHKG1	-0.205617
ZNF430	-0.205885
FAM239B	-0.20655
LINC01239	-0.20662
PRKRA	-0.20662
MATN1	-0.206682
ZNF180	-0.206713
POLD2	-0.207223
ASB8	-0.207247
SLC16A9	-0.207288
ARMC10	-0.207318
CDC123	-0.20737
EIF4EBP1	-0.207423
RTL8B	-0.207454
ACD	-0.207812
FOXK2	-0.207984
FOXJ3	-0.208011
ANO2	-0.208067
PAXBP1	-0.208197
ATXN7L3	-0.208602
LOC100996724	-0.208602
XPO4	-0.208679
CCNG1	-0.208788
SND1-IT1	-0.208943
GFM1	-0.209192
CSTF2	-0.20943
ACOT7	-0.209896
C5orf38	-0.209948
MSTN	-0.210664
SYT1	-0.210879
MICB-DT	-0.210919
TNNI2	-0.211632
SERPIND1	-0.211877
NUP43	-0.212021
SRP9	-0.21203
USP24	-0.212514
SUV39H2	-0.212734
BPNT1	-0.21282
GGPS1	-0.212963
MAP3K10	-0.21305
SNAP25-AS1	-0.213288
IL17RD	-0.213341
EWSR1	-0.213618
C2CD4D-AS1	-0.213636
HDX	-0.213708
SNX29P2	-0.214013
SMG7-AS1	-0.214563
ZNF232	-0.214595
C2CD2L	-0.214995
LOC102724153	-0.215327
UPK3BL2	-0.215423
FUT8	-0.215471
CDKN2B-AS1	-0.215603
ESYT3	-0.215668
EXOC3L4	-0.215901
SVBP	-0.216035
DNAJC3	-0.216568
ZNF701	-0.216568
VTI1B	-0.216615
CADM2	-0.216678
GPRASP2	-0.216678
CTXN1	-0.216716
UBE2M	-0.216839
SLU7	-0.216878
ACTR8	-0.217052
ATP8A1	-0.217374
TRNAU1AP	-0.217598
MOCS3	-0.217866
DNM2	-0.217909
CD2BP2	-0.217916
NUDT13	-0.217935
FIGNL1	-0.218285
RAP2A	-0.218425
LYRM2	-0.218505
LINC00665	-0.218522
PCDHA10	-0.218747
CKM	-0.218815
SLC34A3	-0.218815
DNAJC28	-0.219233
MAU2	-0.219267
DAP3	-0.219429
TMEM220-AS1	-0.219519
SIRT6	-0.219793
E2F7	-0.220046
TCF19	-0.220046
VPS33B	-0.220261
RBPJ	-0.220464
PLGLB2	-0.220498
FGF1	-0.220552
LPP	-0.221531
DPY19L1P1	-0.221694
PRKAG3	-0.222054
SCAT8	-0.222172
RCHY1	-0.222275
ZKSCAN1	-0.222499
ZNF644	-0.2225
TOMM20	-0.222779
SYNC	-0.223138
PFKFB4	-0.223219
MYF6	-0.223271
EMSY	-0.223384
TOX	-0.223395
AKNAD1	-0.223494
GIGYF1	-0.223498
CCDC40	-0.223563
PCCA-DT	-0.223563
GPATCH3	-0.224057
TNFSF4	-0.224113
MRPS7	-0.224255
ZNF671	-0.224255
MRPS26	-0.224528
VCPKMT	-0.224528
PTRH2	-0.224669
MBOAT4	-0.224708
WDR36	-0.225139
HEXA-AS1	-0.225319
LUC7L	-0.225319
SLBP	-0.225455
GSKIP	-0.225731
FAM193B	-0.225829
GLRX2	-0.225895
HACL1	-0.225932
TSPAN8	-0.225932
PET117	-0.225939
GOLGA6L3	-0.226331
TMEM65	-0.226516
PARP1	-0.226521
DBF4B	-0.227205
CBWD6	-0.227356
FKBP3	-0.227356
RBM22	-0.227356
GGN	-0.228197
WDR83OS	-0.228257
FGF18	-0.228375
COX11	-0.228395
H3-2	-0.228395
ALPK3	-0.228495
C11orf74	-0.228495
BCAS4	-0.228501
FGF5	-0.228501
CGGBP1	-0.228612
TLR1	-0.228942
CCIN	-0.229003
GFI1	-0.229003
AKTIP	-0.229004
INTS5	-0.22904
RPS6KB1	-0.229796
KIF11	-0.229916
NOP10	-0.229916
ARMCX5	-0.230605
SLC7A4	-0.230759
TLE5	-0.231221
ZBTB5	-0.231418
DVL1	-0.231496
VEGFC	-0.2315
NAGS	-0.231947
ZW10	-0.231977
UHRF2	-0.232036
RSPO4	-0.23211
ZNF772	-0.23211
DGCR6	-0.232735
LOC102724770	-0.232735
FAM133A	-0.23291
ELN	-0.233047
DDA1	-0.233582
RAVER1	-0.233772
CASS4	-0.233908
ZDHHC8P1	-0.234047
CHEK1	-0.234173
GPHN	-0.234195
MED26	-0.234391
NSD3	-0.234453
FANK1	-0.234809
TRIO	-0.234856
ARAP2	-0.235053
ATP6V1G1	-0.235053
CCDC81	-0.235053
LDHAL6B	-0.235128
PSMA3	-0.235231
FAM106C	-0.235289
MAPK8IP1	-0.235307
CMAHP	-0.235554
MNS1	-0.235761
RND3	-0.235761
SGO1	-0.235761
METTL8	-0.235763
NDUFS8	-0.235785
MANCR	-0.235804
IRF1-AS1	-0.236767
PRMT5	-0.236767
SLC49A3	-0.236767
KMT2D	-0.236809
CDRT15P1	-0.237137
USP32	-0.237602
ZNF845	-0.238533
ANXA7	-0.2389
ECT2L	-0.238924
HEATR1	-0.239101
SPSB3	-0.239151
ZSCAN25	-0.239151
CTD-2201I18.1	-0.239546
PKD1P6-NPIPP1	-0.239546
PLEC	-0.239546
ADPRM	-0.239915
PTHLH	-0.240013
TCF7	-0.240269
IL21R	-0.240464
METTL16	-0.240464
RPP14	-0.240465
MRPS23	-0.241227
ASPM	-0.241366
SPATA25	-0.241485
BATF3	-0.242008
PRCD	-0.242307
CHIC1	-0.242938
SPATA18	-0.243266
STUM	-0.243266
HSPB2	-0.243411
ASNS	-0.243619
PRRT3-AS1	-0.244175
ELOA	-0.244217
KCNG3	-0.244217
CCNB1	-0.244613
MAP3K15	-0.244613
ZFX	-0.244712
TBC1D7	-0.245316
PAFAH1B1	-0.245591
H2AC8	-0.245953
FRMD6-AS1	-0.246542
PAQR3	-0.246542
PREX2	-0.246594
HCN4	-0.24662
NIPSNAP1	-0.246895
ALX3	-0.247235
EWSAT1	-0.247591
NBR1	-0.247591
PARG	-0.247591
CANX	-0.24771
PIAS3	-0.24791
SLC12A9	-0.24799
PSMD9	-0.248308
DNAJC14	-0.248344
RESF1	-0.248473
APOOL	-0.248797
NCAPD3	-0.248846
UTP20	-0.248846
DOK7	-0.249916
C4orf48	-0.250064
SPIN2A	-0.250069
SIRT1	-0.250428
RHPN1-AS1	-0.25074
AGAP7P	-0.250839
RIMBP3B	-0.251253
STK32C	-0.251549
ZNF808	-0.25183
SMC4	-0.251843
NOP14-AS1	-0.253208
ZWILCH	-0.253208
CAPN14	-0.25321
SGO2	-0.25321
KLRG1	-0.253353
CDRT4	-0.253456
TBC1D3B	-0.253456
IGSF6	-0.253598
MYOZ3	-0.254043
TMEM126A	-0.254054
HERC2P4	-0.254527
TECPR1	-0.254751
TIMM29	-0.254751
ZNF623	-0.254792
UBE2N	-0.255211
USP36	-0.256038
RAB22A	-0.256631
C12orf66	-0.256896
CFAP58	-0.256896
IPO11-LRRC70	-0.25715
XG	-0.257306
MAGOH2P	-0.257309
GRM6	-0.257309
OTUD5	-0.257505
GARS1	-0.257672
MAP4K1	-0.257794
FAM161B	-0.258252
FUNDC2	-0.258252
SLC27A6	-0.258254
SRC	-0.258254
TANGO6	-0.258254
SLC9A5	-0.258343
MRPL45	-0.258442
COMMD7	-0.25897
TCTA	-0.259137
TFAP2A-AS1	-0.259199
BHLHB9	-0.2593
SETD2	-0.259589
NEK8	-0.259764
TMC7	-0.259826
ANKFN1	-0.260201
KCNJ2-AS1	-0.260268
SRD5A3-AS1	-0.260299
TNFSF13B	-0.260575
AP3S2	-0.26085
CARD16	-0.260878
MGME1	-0.261096
SNF8	-0.261096
CENPK	-0.261422
SLC22A4	-0.261469
GRK6P1	-0.261924
LLPH	-0.261968
NEB	-0.261968
MIB1	-0.262056
LOC730202	-0.262329
PTCD2	-0.262358
BTF3L4	-0.262825
EGR4	-0.262825
SERAC1	-0.262911
BRCC3	-0.262984
LRRC37A3	-0.263386
SLC6A16	-0.263386
HIVEP1	-0.263391
MIR17HG	-0.263425
VDAC1	-0.263483
OTOGL	-0.263648
ARPC1A	-0.26368
GSPT2	-0.26368
AATF	-0.26371
PICALM	-0.26371
NBEAL1	-0.264451
CCDC32	-0.264477
PIAS2	-0.264859
ZNF75A	-0.265132
ARF6	-0.265377
OLFML2B	-0.265377
LONP1	-0.26539
B3GNT5	-0.265394
KIF18B	-0.265394
ZNF367	-0.265547
EPM2A	-0.265575
PUS1	-0.265592
SATB1	-0.266094
ENO3	-0.26628
PRR11	-0.266331
FAM221A	-0.266409
CYB5D1	-0.266597
RFPL1S	-0.267163
METTL1	-0.267403
TPTEP1	-0.267729
C8orf33	-0.267866
IRX3	-0.268051
RAP1GAP	-0.268051
ACO1	-0.268314
E2F2	-0.26846
VPS4B	-0.268599
SLC25A27	-0.268779
APEX2	-0.269048
POLR3B	-0.269245
EFCAB11	-0.269372
BORCS5	-0.269476
MRPL10	-0.269554
SOCS2-AS1	-0.269759
TMEM132D	-0.269759
GATM	-0.270038
LOC107985544	-0.270038
LARP6	-0.27004
EMB	-0.270122
KANK3	-0.270122
PNPT1	-0.270703
INTS6L	-0.270795
CLIC4	-0.271031
LOC101928489	-0.271088
RNF126	-0.271265
PDCD6IP	-0.271412
ALPL	-0.271613
PHLPP2	-0.272038
MTHFD2L	-0.272045
SHCBP1	-0.272096
GRIN3A	-0.272515
ARFGEF2	-0.272827
MCM2	-0.272865
AQR	-0.272937
PLEKHD1	-0.273012
AQP8	-0.273424
TM4SF1	-0.273732
ZNF593	-0.273732
C5orf66	-0.273853
CABP4	-0.274413
CENPB	-0.274413
RBM4B	-0.274413
HRC	-0.274489
TNFRSF10C	-0.275156
GDPD5	-0.275262
CCDC91	-0.27553
LOC100506679	-0.275575
SOCS7	-0.275597
FSD1L	-0.275617
EN1	-0.275772
CHI3L1	-0.275777
MEN1	-0.276728
FSIP1	-0.276739
STXBP4	-0.277319
ABCA9	-0.277783
ZNF502	-0.277823
FAM239A	-0.278443
SERBP1	-0.278592
SEPTIN3	-0.278862
DCUN1D1	-0.279132
TEAD3	-0.279153
KIAA1217	-0.279367
RAP2C-AS1	-0.279467
RNASEK	-0.279495
ZNF571-AS1	-0.279495
HOXD-AS2	-0.279522
DDAH1	-0.279527
EMP1	-0.279527
TAF9	-0.279806
FAM189B	-0.279874
EVI2A	-0.280213
ELMSAN1	-0.280329
FBXO43	-0.280329
HELLS	-0.280329
SPTLC3	-0.280329
TNPO1	-0.280329
ACOX3	-0.280376
MYBPC2	-0.280392
SDHC	-0.28046
PTCHD1	-0.280772
AIDA	-0.280826
KCNJ6	-0.281084
CHRND	-0.28126
TMEM131	-0.281406
ENTPD5	-0.281438
ZNF543	-0.281508
MIR137HG	-0.281605
HDAC2-AS2	-0.281733
ACOT8	-0.281845
IGSF9B	-0.281845
MAPK13	-0.281845
TBXAS1	-0.282032
ZNF251	-0.28245
VGLL4	-0.283018
KIAA1958	-0.283287
DDX46	-0.284073
MYPN	-0.284617
MIR4458HG	-0.284775
RTN4RL1	-0.284798
SLC46A2	-0.284798
KNSTRN	-0.285278
TES	-0.285278
ZDHHC5	-0.285278
SUPT20HL1	-0.285319
FAM174B	-0.285482
DTX2P1-UPK3BP1-PMS2P11	-0.285639
TSTD2	-0.286466
EVC	-0.287238
MFN1	-0.288262
IGBP1	-0.288307
STYX	-0.288307
CHKB-DT	-0.28859
ITGAV	-0.288793
HPCAL4	-0.28907
PAXIP1-AS2	-0.289255
DOK4	-0.28932
TAF9B	-0.28938
MED27	-0.289595
NPHP3-AS1	-0.289595
NTMT1	-0.289846
FCHO2	-0.29026
CREB3L4	-0.290452
MALRD1	-0.290528
RPSAP52	-0.291068
VEPH1	-0.291106
WNT11	-0.291151
TSPYL5	-0.291192
DENND1A	-0.291244
TTC9	-0.29158
FOXM1	-0.291627
STAM-AS1	-0.291627
JAKMIP3	-0.291644
MAML3	-0.292026
PGF	-0.292315
FLJ32255	-0.292813
MYLK2	-0.292813
PRKD2	-0.292813
RAB9A	-0.292979
TRIL	-0.293068
C22orf34	-0.293126
TP53RK	-0.29343
RALGAPB	-0.294334
FILIP1L	-0.294371
TBCCD1	-0.294689
TAB2	-0.294962
TRNP1	-0.295522
GUSBP1	-0.295561
ROBO4	-0.296014
LRRC14B	-0.296026
LINC00852	-0.29606
LINC00242	-0.296162
PGAM5	-0.296162
VMP1	-0.296453
GOLPH3L	-0.296605
ECHDC1	-0.296686
CHST5	-0.296927
XYLB	-0.297122
OAS3	-0.297158
RPP30	-0.297986
ZFAND3	-0.297986
SMDT1	-0.298096
URGCP-MRPS24	-0.298278
YY1	-0.298681
IL6-AS1	-0.298711
TARBP2	-0.298711
DCUN1D5	-0.299319
EIF4H	-0.300293
POM121L9P	-0.300592
LOC100130027	-0.301023
SLC25A20	-0.301116
BTBD10	-0.301527
BCAM	-0.301781
LOC100287896	-0.301781
DCUN1D3	-0.301975
PITX3	-0.302005
UQCRHL	-0.302167
NCBP1	-0.302434
C8orf34	-0.302469
ENPP4	-0.302469
HIF1A-AS1	-0.302469
TMED6	-0.302469
ZNF789	-0.302469
CACNA1S	-0.302809
PDGFD	-0.302945
FAM136A	-0.303394
GINS3	-0.303398
CFAP298	-0.303411
LINC00346	-0.303411
DCPS	-0.30375
SNIP1	-0.304036
RASSF9	-0.304047
USP46	-0.304053
ELOA2	-0.304528
HJV	-0.304528
SUV39H1	-0.30474
PCNA	-0.30478
TTI1	-0.30478
ZNF570	-0.30478
CCDC107	-0.304813
IL12A	-0.305194
BBS9	-0.305226
HOXC11	-0.305355
TIGD5	-0.305667
DTNB	-0.305834
HMBOX1	-0.305834
SLC26A4	-0.305834
HOXC8	-0.306078
TMEFF2	-0.306078
ZER1	-0.306094
PLXNA2	-0.306165
ZNRF3	-0.306255
FAM78B	-0.306473
ZDHHC3	-0.306571
CALHM6	-0.306837
RIMBP3	-0.30748
NDUFB9	-0.307563
LINC00839	-0.308265
YEATS2-AS1	-0.309027
TSEN2	-0.309266
NFRKB	-0.310099
COQ8B	-0.310175
ZDHHC21	-0.311672
PPAN-P2RY11	-0.311709
KCND3	-0.311984
DISP2	-0.312026
TBC1D19	-0.31204
ZXDA	-0.31204
PCNX3	-0.312721
SCLY	-0.312774
MPP6	-0.312777
LOC101927278	-0.312865
LOC100507551	-0.313074
KNL1	-0.314747
PNO1	-0.314747
NOTCH2	-0.315055
WIPF1	-0.315055
SPRYD3	-0.315271
HGFAC	-0.315516
EDC3	-0.315694
YTHDC2	-0.315891
C11orf53	-0.316121
PBK	-0.316121
TRIM33	-0.316318
ZNF326	-0.316335
CCDC28B	-0.316387
LOC102724593	-0.316579
ATP10A	-0.316717
FAM106B	-0.316844
RPAIN	-0.316931
PAQR4	-0.31695
CRAMP1	-0.317109
LCP1	-0.31723
ZDHHC20	-0.318068
ZNF445	-0.318566
NFASC	-0.318659
MICALCL	-0.318728
LGALS8	-0.31893
KIF25-AS1	-0.319008
TEX261	-0.319008
COA4	-0.319357
SPAG9	-0.320952
MBLAC2	-0.321059
TMED8	-0.321269
SDCCAG8	-0.321343
LINC02421	-0.32166
B3GNT8	-0.321734
NSMCE2	-0.321811
ZNF785	-0.321867
TOP3B	-0.322133
MECP2	-0.322854
FRG1	-0.324294
PANDAR	-0.324498
AGFG1	-0.324824
PNPO	-0.324824
UBA2	-0.324824
RHOG	-0.324839
SHISA5	-0.324926
KLC4	-0.325307
C16orf46	-0.32542
ZBTB20	-0.32578
UCK1	-0.325992
HCN3	-0.326398
DEK	-0.326658
AURKC	-0.326867
ZBTB42	-0.326929
KLF17	-0.32696
CDK17	-0.327461
EXOG	-0.327598
SLAIN2	-0.327598
ARNTL2	-0.327879
PCDHA1	-0.328208
RASA3	-0.328208
ARHGAP44	-0.328343
BORCS7	-0.328343
MSRB1	-0.328343
CMTM1	-0.328677
PPP1R12A	-0.330173
KRTAP1-5	-0.330714
GLTP	-0.33076
PSMG2	-0.33076
PWWP2B	-0.33076
SOX7	-0.331013
CLEC18A	-0.331061
MMADHC-DT	-0.331223
FIG4	-0.331416
PKP1	-0.331416
OTUD3	-0.331577
KIFC1	-0.331696
TGIF1	-0.331959
LOC101928728	-0.332391
STAU2	-0.332573
TRIB1	-0.332573
ACTG1P20	-0.332684
ZNF510	-0.332692
MSANTD2	-0.332725
HERC2P2	-0.332803
DUSP23	-0.332882
DHX57	-0.333125
KIF9	-0.333896
CDC42SE1	-0.334156
RAB14	-0.334156
RAB8A	-0.334473
POLR3E	-0.334545
PEX1	-0.33459
BPHL	-0.334608
PRELID3A	-0.336437
SPHK2	-0.337039
GTPBP3	-0.337182
NCLN	-0.337234
SLC25A44	-0.337246
ANKDD1B	-0.337397
FAM172A	-0.337638
MRPL47	-0.338267
OAZ2	-0.338349
ASS1	-0.338376
BATF2	-0.338376
ZNF736	-0.338488
HMGN3-AS1	-0.338707
FANCE	-0.338805
SCN7A	-0.339256
HOXC4	-0.339771
TCP11L1	-0.33992
RUFY2	-0.341288
LOC101241902	-0.341378
NSMCE4A	-0.341499
TAF1B	-0.341646
CCT7	-0.342191
LINC00662	-0.342564
TMEM132E	-0.342697
ITGB6	-0.342724
TRAPPC9	-0.342829
CISD3	-0.34288
QRICH2	-0.342919
ATP6AP1	-0.343171
NME6	-0.343316
TTLL1	-0.343316
OSCAR	-0.343755
CEP57	-0.343786
SGSH	-0.343939
MIR4435-2HG	-0.344272
MOB1B	-0.3446
RPIA	-0.3446
PSMD6	-0.344671
OGFR	-0.344683
AKR1E2	-0.345098
LOC102546294	-0.345407
TSR1	-0.345778
ASPA	-0.346042
DR1	-0.346645
CHST1	-0.346821
KANSL1L-AS1	-0.346988
UFC1	-0.347092
USP49	-0.347287
POLR1B	-0.347355
BAZ1B	-0.34768
INTS9	-0.34768
DIAPH2	-0.347783
NCKAP5	-0.347885
SEMA7A	-0.348144
DUSP13	-0.348778
KCTD5	-0.348806
CHAC2	-0.348851
BEGAIN	-0.349164
EGLN2	-0.349542
LOC105372383	-0.349656
CHIT1	-0.349932
HCG11	-0.350058
RNF165	-0.350379
FAM102B	-0.350392
CCDC18	-0.350538
TFPT	-0.35054
SUPT7L	-0.351104
FAM110D	-0.351702
ZBED3-AS1	-0.351733
KCNE5	-0.352184
BCL2L2-PABPN1	-0.352646
TCEAL7	-0.353247
ZNF24	-0.353395
SH3RF3	-0.353409
MCM5	-0.353485
DNM3	-0.354614
TMEM121	-0.354658
WDR45	-0.354832
TNKS1BP1	-0.355222
LOC101593348	-0.356108
CUEDC2	-0.356135
MCM6	-0.356198
KRT18	-0.356223
INCENP	-0.356283
CCDC168	-0.356577
NEDD4L	-0.357205
NOL6	-0.357532
EMILIN2	-0.357576
FAM199X	-0.357839
TMEM71	-0.35791
LTBR	-0.357966
PWAR6	-0.357995
GJC2	-0.358417
UBE2Z	-0.35853
TDRD12	-0.358622
DENND4C	-0.358901
WDR55	-0.358901
POMT2	-0.359505
HSPB3	-0.35953
SNRPF	-0.35953
C5orf51	-0.359585
KIAA1549	-0.359585
ABCD2	-0.359791
FBL	-0.359998
TIMM9	-0.360355
ZBTB46-AS1	-0.360355
PRPF6	-0.360988
SLMAP	-0.361138
SPRY4-IT1	-0.361138
LOC399975	-0.361179
KDM5D	-0.361419
CCDC124	-0.361701
TNFAIP8L3	-0.361701
ZNF529	-0.361842
PSMA4	-0.362021
HOTAIR	-0.362366
POLQ	-0.362366
SLC1A7	-0.362366
HSD17B1	-0.362566
SLC25A4	-0.362566
LOC108783654	-0.362964
C1orf43	-0.36334
SLC35G5	-0.363706
PCDHGB7	-0.364175
SNX14	-0.364175
FAM189A1	-0.364384
PACC1	-0.364963
ZNF528	-0.364963
PHYH	-0.365222
CDKL5	-0.365348
WDR18	-0.365348
PAQR7	-0.365459
MARCHF1	-0.365554
DPF2	-0.366391
DNAJC30	-0.366595
NKPD1	-0.366651
CLCN4	-0.366844
BAZ2B	-0.367693
TMEM233	-0.367693
GPLD1	-0.368016
LRRC61	-0.368477
RNF8	-0.368641
NIT2	-0.369017
GNPNAT1	-0.369126
LINC00115	-0.369126
MIR4697HG	-0.36928
FAM122C	-0.370502
TUBA1B	-0.370787
FBXW4P1	-0.371557
MAST4	-0.371616
MYO9A	-0.371706
VLDLR	-0.371972
TCERG1	-0.372001
KCTD1	-0.372035
TANGO2	-0.372254
IPO9-AS1	-0.372376
CCDC141	-0.372561
NR3C2	-0.372641
CASD1	-0.373183
GPC4	-0.373253
NUP214	-0.373279
LINC01204	-0.373305
ZNF471	-0.37333
TMEM151B	-0.373483
TOMM22	-0.374044
C12orf45	-0.374326
KCNJ12	-0.374405
L1TD1	-0.374405
ATN1	-0.374557
PLCH2	-0.374631
ZNF217	-0.374759
DENND2C	-0.375019
GRIN2C	-0.375186
POU4F1	-0.375348
PCDHB18P	-0.37555
PRKCB	-0.376358
SHD	-0.376403
CNOT8	-0.376485
TEX9	-0.377068
ZNF880	-0.378055
ENAH	-0.378146
TENT5B	-0.37946
CTBP1-AS	-0.379767
AGO2	-0.379794
ZMYM3	-0.380766
ARSI	-0.38109
ELL	-0.381583
MRPL54	-0.381583
LGALS1	-0.381837
DDX27	-0.38223
MELK	-0.383338
SGCA	-0.38338
SLC23A2	-0.383392
ENPP5	-0.383418
ZBTB37	-0.383418
TMPO-AS1	-0.383498
DUSP18	-0.383551
ACAD8	-0.38401
HNRNPA2B1	-0.384086
DFFB	-0.384494
BACE1	-0.384796
MTA1	-0.384874
LANCL3	-0.384927
LOC283028	-0.384927
PCDHGA10	-0.384927
RIF1	-0.384927
ZNF660	-0.384927
PPP6R2	-0.385575
CBR3	-0.386329
KIAA1656	-0.387071
DBF4	-0.387462
CNPY3-GNMT	-0.388043
DUSP12	-0.388221
MORF4L1	-0.388221
BLMH	-0.388294
LOC100289511	-0.389606
RRN3P3	-0.389644
POLE3	-0.390357
INTS12	-0.390509
FAM53A	-0.390541
ATG4D	-0.390774
DERPC	-0.391012
TMA16	-0.391482
VARS2	-0.391482
BCL9L	-0.391946
ZNF253	-0.392118
LOC728673	-0.392404
HIRIP3	-0.392791
MAK16	-0.39309
THSD1	-0.393508
FZR1	-0.394225
PPP2R2A	-0.394225
ADAM20P1	-0.394475
DCLRE1B	-0.394686
IFNAR1	-0.395594
ILK	-0.395651
RASL12	-0.395761
MFN2	-0.395887
MYLIP	-0.39595
SNTB1	-0.396887
GGA3	-0.396949
LCMT1	-0.397025
TMX3	-0.397279
RABGAP1	-0.397589
CHTOP	-0.397771
GPR182	-0.397771
ANTXR1	-0.397975
LYRM4	-0.398144
AUNIP	-0.398156
SNHG20	-0.3982
PITPNM3	-0.398387
NDUFS6	-0.398751
EZH2	-0.399061
PRKDC	-0.39935
TMTC4	-0.399528
LOC101927468	-0.399643
NOD1	-0.399838
SFSWAP	-0.399981
MCUR1	-0.400094
CHRNA1	-0.40018
MRPL42	-0.400277
GNAZ	-0.400384
VPS45	-0.400818
FOXC2	-0.401752
ZNF215	-0.401787
SCN4A	-0.402082
NUDT10	-0.402829
CYP3A7	-0.403674
STK32B	-0.404597
KPTN	-0.404647
SIGLEC15	-0.404708
ANKRD53	-0.404995
SLC5A10	-0.405014
SLC6A4	-0.405087
HES7	-0.40632
WDFY3	-0.406767
TAS1R1	-0.407525
MIPEPP3	-0.407872
GON4L	-0.409292
MTX2	-0.409292
ADGRF1	-0.409317
ZMYM4	-0.409585
NFIX	-0.409734
SUPT3H	-0.410372
CFDP1	-0.410388
PABPC1L	-0.410504
MPV17L2	-0.410844
NABP2	-0.411
SNHG26	-0.411
GNB1L	-0.411118
GPR3	-0.411191
RNPEP	-0.411968
TRIAP1	-0.414332
SNPH	-0.415255
NXPH3	-0.415733
MOB2	-0.41575
CNOT10	-0.416569
SMARCAL1	-0.416767
BGLAP	-0.417403
KIRREL3	-0.418011
LOC105372582	-0.418055
DCHS2	-0.418834
HHAT	-0.41887
GNA15	-0.418904
DNAJA3	-0.419114
ABRAXAS1	-0.419587
AKT1	-0.420506
DDX58	-0.420506
PDLIM5	-0.420506
FBXO11	-0.421157
TEPSIN	-0.421157
RAPGEF2	-0.421361
C5orf63	-0.421884
CREB1	-0.421884
TOP3A	-0.421884
MIDN	-0.42221
WASHC4	-0.423421
TTLL12	-0.423963
TRIM59-IFT80	-0.424115
ZNF8	-0.424226
CALCOCO1	-0.42444
LOC440895	-0.42444
RBM45	-0.424635
TAS2R10	-0.424878
KRAS	-0.425182
DEF8	-0.425192
KIF22	-0.425847
TSNAX-DISC1	-0.42597
IMP4	-0.426143
SCAF1	-0.426143
MIS18BP1	-0.426928
FBXL6	-0.427056
LSM14A	-0.427151
NRG4	-0.428055
HIF1AN	-0.428071
HINT2	-0.428814
MGAT3	-0.428814
COMMD10	-0.428871
SETD1B	-0.428871
H3-3A	-0.429188
PTPN9	-0.429275
TIMM8A	-0.429804
EIF5AL1	-0.429949
RB1CC1	-0.429996
LDOC1	-0.430149
NDUFS1	-0.430239
XPR1	-0.431016
SCAMP1-AS1	-0.431339
CCDC106	-0.431472
RAD23A	-0.431747
OTUD7A	-0.432223
EIF3K	-0.432375
CYB5R3	-0.4332
NBPF12	-0.43362
GPAM	-0.434115
TDGF1	-0.434751
SLC29A4	-0.43487
PCDHB19P	-0.434888
SLC6A12	-0.434905
SCARNA9	-0.435381
LOC107984341	-0.435649
ZNF687	-0.435823
WHAMM	-0.435932
MRPL4	-0.43612
AAR2	-0.436674
PCDHGA5	-0.436844
CENPT	-0.437135
WDR35	-0.437199
SMPD2	-0.438081
CENPP	-0.438279
TRIM72	-0.438279
BTBD1	-0.438281
LSM 12.00	-0.438281
SFXN4	-0.438281
AQP1	-0.438919
MAGED4B	-0.43924
CCDC110	-0.43925
ADAM32	-0.439709
AZIN2	-0.439716
FMO3	-0.440569
CRNDE	-0.440606
MBD1	-0.44085
CHMP4A	-0.440947
NT5C2	-0.441037
PPP6R1	-0.441127
PPP1R14A	-0.441206
FBXW11	-0.442198
NDUFAF5	-0.442537
CCDC97	-0.443104
MRPL38	-0.44349
LINC01465	-0.443694
REXO4	-0.444084
UCHL1	-0.444118
NCL	-0.44422
HCAR1	-0.444675
ZNF621	-0.444829
TCTEX1D4	-0.445247
LOC100130357	-0.445343
LIN54	-0.445723
MRTFA	-0.446031
N4BP1	-0.446031
RPTOR	-0.446886
BFAR	-0.446951
F8A1	-0.4471
ROPN1B	-0.447689
ATPAF2	-0.448489
DCLRE1C	-0.448698
LIPT1	-0.448698
ZNF140	-0.448698
PSMD8	-0.448736
PGBD2	-0.448822
RPS6KA2	-0.449934
ARLNC1	-0.450526
MMD	-0.450845
HSD3BP4	-0.451233
UQCRFS1	-0.451319
AGK	-0.453555
CYP 20.00	-0.45362
AAMP	-0.454581
TMEM138	-0.454664
PSMA3-AS1	-0.454667
ATE1	-0.454832
PELI2	-0.454936
NRL	-0.456084
RAP1A	-0.456084
DNAH1	-0.456291
MYOD1	-0.456295
MMADHC	-0.456329
DDX3X	-0.456652
TRIP4	-0.456704
ZNF804A	-0.456859
ARPP19	-0.456931
FARS2	-0.457246
ZNF555	-0.457543
PCDHB2	-0.457572
LRRC17	-0.457665
KCP	-0.458091
MIAT	-0.45857
DAGLB	-0.459015
RBM44	-0.459338
ELMO2	-0.459867
ZNF256	-0.459988
RFNG	-0.460641
REV1	-0.460679
TG	-0.461121
DINOL	-0.461476
SEMA6B	-0.461635
LOC100133286	-0.462047
CDC14B	-0.462069
PCDH18	-0.463649
DNAJB5	-0.46464
ZNF341	-0.464798
MRPL32	-0.464912
PIN4	-0.46492
CDK2AP2	-0.466169
HOMER1	-0.466562
SOBP	-0.467109
KIAA1143	-0.468614
ITGA7	-0.468989
GLMN	-0.469686
TBC1D3	-0.469829
ZFPM2	-0.469829
C1orf50	-0.469976
FLJ37453	-0.470002
CYP4V2	-0.470076
DDHD2	-0.470261
PA2G4P4	-0.470377
LOXL4	-0.470636
MTFMT	-0.47069
FRMD3	-0.471281
PKD1P5-LOC105376752	-0.471839
TSPAN13	-0.472044
ABALON	-0.472265
MFAP5	-0.473264
REPS1	-0.473361
ATP9B	-0.473803
PRPF8	-0.474507
ZNF17	-0.474586
CXCR4	-0.475372
VWF	-0.476021
ENSA	-0.476417
FLYWCH1	-0.476443
GOLGA2P7	-0.476573
STEAP1B	-0.47672
TRAPPC3	-0.476896
FGF14	-0.477427
RPA1	-0.477427
ADAMTSL1	-0.477654
CES3	-0.477995
ZNF737	-0.477995
DHODH	-0.47855
ZFAT	-0.478596
VGF	-0.478696
LRRC4	-0.479084
THUMPD2	-0.479084
ZMYND11	-0.479084
CBX4	-0.479351
EEF1AKNMT	-0.479351
PCDHGA7	-0.479351
ZNF646	-0.480011
CUL2	-0.480347
TMEM39B	-0.480564
FOXO4	-0.481339
RNF40	-0.481578
DDX49	-0.481657
MMP23A	-0.482333
ASCC3	-0.483847
RNF26	-0.484609
TACO1	-0.48497
MYH8	-0.485732
ATG9B	-0.486397
COQ10B	-0.487114
COL4A2-AS2	-0.487289
HUNK	-0.487544
ZNF620	-0.487625
PDCD2	-0.48884
VPS52	-0.489423
SACS	-0.489572
SLC9A8	-0.489572
EXOSC4	-0.489686
SETX	-0.490255
KCNS3	-0.490793
BCAN	-0.491057
ATF6B	-0.491563
MARCHF9	-0.49173
LRCH4	-0.491818
SLC7A7	-0.491818
ANKRD13B	-0.492744
CCNB1IP1	-0.492744
CYFIP2	-0.492744
SAPCD1-AS1	-0.492744
CHMP4B	-0.49348
ALK	-0.493673
MB21D2	-0.493673
YAP1	-0.493673
KLHL40	-0.494282
TXNDC2	-0.494355
TRIM27	-0.494464
LCK	-0.494477
PRR3	-0.494659
PRDM15	-0.49518
MYL9	-0.495423
ARHGAP4	-0.496488
DCTN3	-0.496875
IGSF3	-0.497158
EHD1	-0.497443
PIAS4	-0.498078
TMEM102	-0.498191
HAP1	-0.498536
UBE2E1	-0.50041
CYP39A1	-0.500565
SMG5	-0.501047
CELF2	-0.501264
MEF2A	-0.502589
PCDHGB2	-0.502909
DLG5-AS1	-0.502945
MAB21L1	-0.502945
TSFM	-0.504254
ATAD3A	-0.504509
CREBRF	-0.504753
TBC1D7-LOC100130357	-0.505738
SAMD10	-0.505872
FAAH	-0.505874
LEO1	-0.50594
TMEM62	-0.50692
MED17	-0.507172
COL10A1	-0.507471
CRYGN	-0.508082
GSTO2	-0.508095
COA1	-0.509147
TBR1	-0.509341
FHDC1	-0.509363
KDM4A	-0.509363
TACR1	-0.509432
FOXD4	-0.5099
CELSR1	-0.509907
IPO5	-0.510892
HOXC12	-0.511157
RTL3	-0.511506
SENP6	-0.511786
FUT4	-0.512743
NDUFAF4	-0.512743
TIGD7	-0.513061
SCAMP4	-0.513174
SLC1A3	-0.513354
MRPS12	-0.513604
GJA4	-0.513799
QSOX2	-0.513888
RAI14	-0.513888
RARRES2	-0.513888
DIDO1	-0.513904
ZNF610	-0.514185
IMMT	-0.514871
XPC	-0.514871
SRF	-0.515027
PWP1	-0.515224
SCN5A	-0.515224
NIN	-0.515705
RNF19A	-0.515911
LOC112267934	-0.515958
SNX27	-0.515958
BCKDHA	-0.516547
SLC6A17	-0.516786
PRRC2B	-0.516855
CXorf38	-0.517371
LOC441155	-0.517482
PPP2R5E	-0.518685
ERICH1	-0.519142
NELFA	-0.519145
YDJC	-0.519719
PYY2	-0.51999
MRPL9	-0.520052
KAT14	-0.520274
ECEL1P2	-0.520779
RBM41	-0.520902
MFSD5	-0.521333
UQCC2	-0.521655
POLDIP3	-0.521697
FTSJ1	-0.521717
AMPH	-0.523287
CNOT2	-0.523287
GRPR	-0.524035
LINC02731	-0.524721
LINC01521	-0.52481
METTL2A	-0.525911
CARNS1	-0.52653
ACAA2	-0.527626
ELSPBP1	-0.527746
BRD3	-0.528202
FOXP4	-0.528253
TDRD3	-0.528362
VAMP5	-0.528362
CASP3	-0.528902
S100A13	-0.529028
COQ6	-0.529037
TRAF3IP2	-0.529044
ATP6V0E2	-0.529103
AQP11	-0.529175
POLA2	-0.529281
CAMK4	-0.529808
RBM17	-0.530533
MNAT1	-0.530562
MAP1LC3C	-0.530855
ARSD	-0.53105
MYL6	-0.531147
SYNM	-0.531264
BRF1	-0.53317
NDUFV3	-0.534018
ZFHX2	-0.534277
FBXL18	-0.534507
KLF3-AS1	-0.53508
KRBA1	-0.535612
CHST10	-0.535665
ADM5	-0.536064
PARP6	-0.536064
UNC93B1	-0.537792
ACVR2B-AS1	-0.537972
ZNF302	-0.537972
MGLL	-0.538794
DPY30	-0.539863
DBNL	-0.540036
LOC389199	-0.540749
LOC105373311	-0.541055
ARMC2	-0.541436
TMEM98	-0.541888
MSANTD3-TMEFF1	-0.541956
RAB38	-0.542003
KATNBL1P6	-0.542202
CAPN10	-0.543927
ZSCAN29	-0.545055
B4GALT5	-0.545851
LOC106699570	-0.545851
LHB	-0.545861
FAM124B	-0.547174
NKX6-2	-0.547179
UBAC2	-0.547573
NUTM2A-AS1	-0.547596
EIF2S1	-0.548143
KSR2	-0.548143
MIEF2	-0.548147
MAF 1.00	-0.549488
GMFB	-0.549593
MX1	-0.549958
TRAPPC12	-0.550201
GCLC	-0.55087
PRUNE2	-0.55254
TMEM183B	-0.55321
JSRP1	-0.554103
PITHD1	-0.554135
PRX	-0.554135
EI24	-0.554623
BMS1P4-AGAP5	-0.55505
CCDC169	-0.555106
ZC3H3	-0.555282
INO80C	-0.555869
MAML2	-0.556062
DCAF15	-0.556256
MON1A	-0.556306
LOC285074	-0.556484
PPP5C	-0.556829
SLC25A10	-0.557436
DYNLL1	-0.558084
CYB5RL	-0.558454
RHEBL1	-0.55923
CTBP2	-0.559451
SLX4IP	-0.55952
SMC3	-0.559528
APRT	-0.559673
LRRC49	-0.560424
ZNF664-RFLNA	-0.561311
PPP1R8	-0.561889
PHF11	-0.562448
MAP3K2	-0.563067
KIAA0355	-0.563761
C3orf36	-0.564135
BEX2	-0.564213
LETM1	-0.564445
ZC3H14	-0.565206
ATXN10	-0.56566
KEAP1	-0.566211
NPC1	-0.566885
PPFIA2	-0.567066
STX1B	-0.567729
SIRPA	-0.568335
SMARCAD1	-0.568335
GTF2H2	-0.568384
SCO2	-0.568452
MIR181A2HG	-0.568919
C1QTNF2	-0.569273
ZNF136	-0.569558
NGFR	-0.569992
CEP68	-0.570528
CYP1A1	-0.571113
PHF14	-0.571113
SAAL1	-0.571113
ST8SIA2	-0.571113
UHMK1	-0.571113
BLCAP	-0.572294
ZNF174	-0.572343
EARS2	-0.572627
MRPL43	-0.572636
TMEM199	-0.572636
ZNF613	-0.573295
ST3GAL6	-0.573372
ZKSCAN2	-0.57344
SLC49A4	-0.576297
FERMT1	-0.576443
MEOX1	-0.576551
SEMA3F	-0.577417
LCOR	-0.577672
PCYT1A	-0.577672
RANBP17	-0.577672
B3GNT7	-0.578025
SLC9A3-AS1	-0.579324
STRADB	-0.57968
DDB2	-0.580291
FAM81A	-0.580969
LRRC28	-0.580969
STC1	-0.581094
HPDL	-0.58111
CASP8	-0.581959
WDR33	-0.582221
ENAM	-0.582393
RASSF8-AS1	-0.582614
CAVIN3	-0.582875
ID2	-0.582932
EIF5A	-0.583129
C20orf96	-0.583644
LOC728743	-0.583644
LHX4	-0.583902
RNASEH2A	-0.584407
TENM3-AS1	-0.586087
DNAJC9	-0.586126
SPA17	-0.586328
GEN1	-0.58815
MAPKAP1	-0.588216
FBXW9	-0.588872
EEF1E1	-0.588906
PAOX	-0.588946
CLEC18B	-0.58933
VEGFD	-0.589621
PARD6B	-0.589795
TMEM140	-0.589976
LSP1	-0.590483
CASKIN2	-0.590779
SMIM12	-0.590779
MPND	-0.591095
TMSB15B	-0.591247
AIMP2	-0.591782
RGMB-AS1	-0.591782
RNF20	-0.591886
CSDE1	-0.592045
TMC6	-0.592253
STK40	-0.592616
HDGFL2	-0.593021
ZNF544	-0.593409
SNTG2	-0.593426
NXT1	-0.594062
FBXO45	-0.594449
CACNA1C	-0.594453
HERC2P9	-0.594773
CLEC18C	-0.594851
OIP5-AS1	-0.595875
TP53INP2	-0.596923
RANBP6	-0.597831
MRPL44	-0.597873
ARPC4	-0.598139
DDX55	-0.598584
KLHL38	-0.598584
OVCA2	-0.598652
ZNF775	-0.598813
MAN2C1	-0.599086
LINC02458	-0.599433
SHKBP1	-0.59958
NDUFB6	-0.599868
TINF2	-0.599868
PTCH2	-0.600088
ZNF597	-0.600294
RBPMS2	-0.600523
FAM53C	-0.600842
UBE2L3	-0.601403
MCAT	-0.601963
DOHH	-0.602082
DGKA	-0.602772
SCAND1	-0.602824
ASXL2	-0.602833
SNTG1	-0.602872
ABLIM1	-0.604206
SRPK1	-0.604351
WSB1	-0.604351
COG4	-0.604806
PCDHGC3	-0.604806
ERBB3	-0.605227
MYRF	-0.606112
USP19	-0.606112
ACOT11	-0.606365
DMAP1	-0.606365
HOXC6	-0.606365
IFRD2	-0.606365
ZNF26	-0.607365
GFER	-0.607455
PRDM10	-0.607455
ARFGAP2	-0.607484
PPP1R26	-0.609728
PRR5-ARHGAP8	-0.610314
ZNF704	-0.611076
CHAF1A	-0.611086
NHP2	-0.611346
PPM1D	-0.611729
DDIT4L	-0.612925
SORBS3	-0.613223
ENTPD6	-0.613316
GSTCD	-0.61368
PCDHB5	-0.614111
TNFRSF6B	-0.614219
SLTM	-0.614316
ZNF527	-0.614316
NELFE	-0.614908
C17orf49	-0.615042
LOC100128653	-0.615065
CRLF3	-0.61574
SZRD1	-0.615753
CELF1	-0.616083
COL4A4	-0.616578
MOXD1	-0.617492
SIM2	-0.618258
METRN	-0.618594
SRRT	-0.618959
ATOX1	-0.619744
SETD9	-0.621223
LOC110117498-PIK3R3	-0.621735
SUGP1	-0.622816
ZNF34	-0.624215
TRAF5	-0.62458
MYLPF	-0.624993
TRMT1	-0.624993
DGKD	-0.625357
FKBP15	-0.625872
NOL7	-0.626224
LRPPRC	-0.62659
UNC5B-AS1	-0.627069
DCAF12	-0.627289
LOC100505549	-0.628381
POLE	-0.628559
TRAF3IP2-AS1	-0.629007
SNAP47	-0.629756
RCL1	-0.630604
ESCO2	-0.631317
NUMB	-0.631449
PBDC1	-0.631449
ULBP3	-0.632089
KLF3	-0.632537
SLC51A	-0.632851
FRAT1	-0.632856
MZT1	-0.633226
ERLIN2	-0.633671
HOXD1	-0.634315
SLC35D2	-0.634505
DCTN2	-0.635614
COLGALT1	-0.636964
EIF3F	-0.637479
UBTD2	-0.637479
TMSB15A	-0.637507
ZBTB7C	-0.637572
MZT2A	-0.638365
CNN2	-0.638418
AKNA	-0.638454
SLC9A7	-0.638454
FABP3	-0.638824
AP5S1	-0.639755
USP14	-0.640137
ANKRD63	-0.640208
ATP5MF-PTCD1	-0.640241
MTFP1	-0.640241
L2HGDH	-0.640596
FARSB	-0.640938
CLPTM1	-0.642069
MRPL37	-0.642346
POC1A	-0.642804
EPG5	-0.642999
WDR47	-0.643806
EIF6	-0.644229
PSMD4	-0.644778
FEN1	-0.644781
PAK1	-0.644781
ABL2	-0.645062
PRMT1	-0.645693
TTN	-0.646088
HSF1	-0.646531
BICRAL	-0.646835
DPEP1	-0.64767
AKR1C2	-0.647807
SLC8A1	-0.648269
BST1	-0.648394
WDR48	-0.64841
MOAP1	-0.648436
ROR1	-0.649186
MROH7-TTC4	-0.649618
AARSD1	-0.650932
PRRC2C	-0.651022
PECR	-0.651622
CYP27C1	-0.651881
HARS2	-0.652046
NDC1	-0.652269
ABCF2	-0.653124
GPS2	-0.65341
ZNF598	-0.653638
NDUFS7	-0.656141
CRIM1-DT	-0.657918
FANCM	-0.657918
TERF2	-0.657918
ELP3	-0.658098
ZNF93	-0.658135
C17orf97	-0.658716
RHOT1	-0.658798
STMN3	-0.658798
DCLK1	-0.659036
PCDHB12	-0.660311
HSPBAP1	-0.660345
NBN	-0.661036
UBA5	-0.661051
RBM4	-0.66208
PPHLN1	-0.662515
IQGAP1	-0.662727
TMPO	-0.66288
SETDB2-PHF11	-0.663338
CST4	-0.663648
SMARCC2	-0.664129
FIBIN	-0.664372
EXOC4	-0.664894
HOXA7	-0.665417
CMTR2	-0.665495
PLAAT3	-0.66558
CNTD1	-0.665605
CEP78	-0.665892
JMJD1C-AS1	-0.666248
CCND3	-0.667186
PLSCR1	-0.667385
FOXO3B	-0.667439
SERF1A	-0.667674
ADCK5	-0.667993
PTTG1	-0.668466
LINC00649	-0.668906
MYO1C	-0.671245
ABCB8	-0.671836
PDLIM2	-0.671847
SLIT2	-0.671963
C6orf141	-0.673441
ATF4	-0.673873
TMED10P1	-0.675165
B3GALT1	-0.675186
WNT7B	-0.6755
PLD5	-0.675672
SF3A2	-0.677209
SNRK	-0.677273
THAP4	-0.677338
ARL 9.00	-0.677649
CBARP	-0.677649
CCNK	-0.678021
TMEM97	-0.678305
KCNN2	-0.678347
IRF9	-0.678441
SLC35C1	-0.678841
CMTM7	-0.679365
OGT	-0.679872
ALDH16A1	-0.679912
CLPB	-0.680055
PLCD1	-0.680447
KISS1	-0.680476
TOM1	-0.681118
UPF3B	-0.681229
LZTR1	-0.681343
ST6GALNAC3	-0.682207
GSDME	-0.683811
TLCD3A	-0.68394
MUS81	-0.684479
FAM126A	-0.684719
ANKIB1	-0.684765
LINC01979	-0.685466
CCZ1	-0.685939
MBD6	-0.686492
LINC01297-DUXAP10-NBEAP6	-0.687029
MARK4	-0.687029
ALKBH8	-0.687194
CDH15	-0.687244
ISOC2	-0.688016
LOC401021	-0.688669
GCNT4	-0.689056
LYL1	-0.689056
PCMTD2	-0.689056
SND1	-0.689311
POMK	-0.689612
DHX40	-0.689662
IDH3G	-0.689982
OSGEP	-0.690597
TCOF1	-0.690597
APOE	-0.690839
ZNF142	-0.691428
DHX8	-0.692314
SMG1P1	-0.692314
RELA	-0.692478
RAD51D	-0.692958
ZNF865	-0.693054
IDH3B	-0.693372
VPS53	-0.693751
HMGA2	-0.693943
DEPTOR	-0.69403
EIF2S3B	-0.69403
TMEM121B	-0.694218
EIF5	-0.694402
COPS7A	-0.695795
ZNF793	-0.695795
FSCN2	-0.696172
FENDRR	-0.696757
QPRT	-0.69737
ANK3	-0.69743
WTAPP1	-0.697958
DAAM2	-0.699817
ZFP64	-0.700355
LOC730268	-0.70108
FAM193A	-0.701174
TCF25	-0.701174
CCDC112	-0.701428
PIFO	-0.701517
NHLRC1	-0.702112
DAPK1	-0.702418
TIMM22	-0.702536
ALS2	-0.702696
SALRNA2	-0.702696
UBE2F	-0.702903
KCTD12	-0.702952
PLEKHA8P1	-0.703591
CCM2	-0.703996
SPIN4	-0.704214
MYO18B	-0.704894
MSH2	-0.705096
ASXL1	-0.705346
TNNC1	-0.705596
ANKRD50	-0.705662
PDCD11	-0.706088
RNF169	-0.706703
ADAM17	-0.708334
NGF	-0.709502
SENP3	-0.709502
ANAPC7	-0.710471
SPOPL	-0.71064
MRFAP1	-0.710725
USP28	-0.711793
ATF7IP	-0.711834
RYR1	-0.711834
RTL10	-0.712214
MRPL28	-0.712767
CBX2	-0.713927
MCPH1	-0.713941
COX10	-0.714234
TNNT2	-0.714717
REREP3	-0.714736
LOC105374952	-0.714932
CD101	-0.715308
ZIC1	-0.71557
C17orf82	-0.715708
ZNF426	-0.716594
TANK	-0.717063
TOM1L2	-0.717063
LRRC47	-0.719651
RPUSD2	-0.719651
SH3GL1	-0.71977
SNAPC4	-0.720124
ZNF304	-0.720431
WDR7	-0.720863
GPSM2	-0.721359
HSPA8	-0.721359
COPS7B	-0.722309
ZNF551	-0.722843
LAT2	-0.723589
SDHB	-0.723602
PKD1P3-NPIPA1	-0.724099
RAPGEFL1	-0.724265
DCTPP1	-0.724793
RSPH3	-0.724824
HNRNPA0	-0.724906
LIMS3-LOC440895	-0.725166
IL17REL	-0.725369
PPP1R12A-AS1	-0.725599
PARD6A	-0.725799
SLC19A1	-0.726313
LRP8	-0.726724
HEXD	-0.726964
NOB1	-0.727147
ELAVL1	-0.72735
PUM1	-0.727495
TMBIM1	-0.727859
ARL 2.00	-0.727963
FBXL22	-0.7282
OR7C1	-0.728284
SLC25A16	-0.728284
MINDY2	-0.730918
SVIL-AS1	-0.731608
DNAAF4-CCPG1	-0.732199
NINL	-0.733141
BCOR	-0.734886
NBPF19	-0.736258
DDB1	-0.736301
POLM	-0.736472
TOE1	-0.736506
DRG2	-0.737687
GANC	-0.738265
TYRO3	-0.738349
ZNF346	-0.738349
IFIT5	-0.738596
GNAI3	-0.739767
TMEM126B	-0.739767
FAM210B	-0.739776
CPAMD8	-0.741086
MMS19	-0.741168
ERRFI1	-0.741284
CASQ2	-0.742358
LINC01725	-0.742428
NIBAN2	-0.74366
ADGRD1	-0.744446
AKAP13	-0.745091
HES6	-0.745091
UTS2R	-0.746355
PHB	-0.746438
RGP1	-0.746438
RNF214	-0.746438
PSME1	-0.747617
NUP35	-0.748177
ZNF552	-0.748727
RFC3	-0.749243
TMEM222	-0.749757
UBE2G2	-0.749837
ZNF117	-0.749837
BSDC1	-0.751741
GRIP2	-0.751774
AKAP11	-0.753247
AKIP1	-0.753724
LOC101927793	-0.753809
NLRX1	-0.753809
CEP131	-0.754063
PCDHB9	-0.754481
ZXDB	-0.75493
SOX17	-0.755031
CHTF18	-0.755108
UCKL1	-0.755108
NOP16	-0.755296
DHFR	-0.756124
RRM2B	-0.756683
STAT2	-0.757458
PRORP	-0.758201
CDH4	-0.759084
TIGD1	-0.759601
RAPSN	-0.760989
LOC101930421	-0.761295
APCDD1L	-0.761391
RCSD1	-0.761391
CWC27	-0.76267
SYNPO2L	-0.76267
NRAV	-0.763043
STX17	-0.763182
DDX43	-0.764786
FYTTD1	-0.76515
ASB5	-0.765346
PCDHB14	-0.765387
ENOX1	-0.767278
TXLNB	-0.767369
G3BP1	-0.7678
ATXN1L	-0.768073
C3orf62	-0.768292
TCAF1	-0.768949
MAP1LC3B	-0.769023
AP2A2	-0.76958
STK25	-0.769872
LSG1	-0.770789
KAT2A	-0.770932
RAD54L2	-0.771123
TMEM63B	-0.771426
MTPAP	-0.771503
SSX2IP	-0.771701
LMO2	-0.77199
ELAVL2	-0.772373
LSM 4.00	-0.772993
FAM110A	-0.773276
HERC5	-0.773566
BCL11A	-0.773609
AFF1	-0.773869
TTC3P1	-0.773999
ZNF81	-0.77437
GLIDR	-0.774722
RALGAPA2	-0.775165
MAPK1IP1L	-0.775262
LMOD3	-0.776568
CDC34	-0.777416
LTA4H	-0.777732
MMACHC	-0.778808
TTC39A	-0.779158
NT5C	-0.779263
BRAT1	-0.779327
MAP3K3	-0.779521
F13A1	-0.779833
ATP6V0D2	-0.780267
PIGM	-0.780314
CTU1	-0.781356
KDM1B	-0.782732
PARTICL	-0.783747
GABARAP	-0.78386
SKOR1	-0.784291
MLF 2.00	-0.784388
CAVIN2	-0.78471
TMTC2	-0.784734
GRK4	-0.784807
MRPL35	-0.785128
ULBP1	-0.786354
RCAN2	-0.786836
ANKRD28	-0.787207
LRCH3	-0.788687
NUFIP1	-0.789114
ARHGEF28	-0.789839
AARS1	-0.790446
VSIG10	-0.790512
ZNF774	-0.790995
H19	-0.791401
RFC1	-0.791401
PWP2	-0.791526
KIF3B	-0.791673
TMIE	-0.792005
HMGB1	-0.792335
FBXW8	-0.792631
MRPS30	-0.793508
TUBG1	-0.794879
SIN3B	-0.798003
RPF2	-0.798514
DAPK3	-0.799049
CEP41	-0.800399
CAMK2G	-0.801218
MAP4	-0.80123
POPDC3	-0.80147
ZNF581	-0.802159
NACAD	-0.802875
YWHAG	-0.802875
PHF23	-0.802969
C12orf10	-0.80328
RABL2B	-0.803707
STX10	-0.803707
DUSP22	-0.804574
NCOR1	-0.804592
DES	-0.804907
RPP21	-0.805068
MAP2K5	-0.805115
SGCD	-0.805291
DECR2	-0.805442
CCNA1	-0.805486
MYBPH	-0.806503
FAM163B	-0.806799
TTC8	-0.807154
NDST2	-0.808041
DOP1A	-0.810361
KTN1	-0.810986
NR2C2	-0.811696
NBPF20	-0.811848
VAMP4	-0.811868
KCMF1	-0.812039
FADS3	-0.812085
FAM86C1	-0.814423
FUT11	-0.816089
ZNF271P	-0.8161
GPR68	-0.816351
SMAP1	-0.81698
EIF2B3	-0.81756
NRN1	-0.817741
PTPN2	-0.817797
TEAD4	-0.817946
SWT1	-0.819071
GTDC1	-0.820302
TREH	-0.821551
MRPS34	-0.821777
TMEM241	-0.823463
PTTG1IP	-0.823481
ATP8B1	-0.823611
CCNI	-0.825129
PLEK2	-0.825185
PRMT3	-0.825793
TPM3	-0.82601
CAAP1	-0.826346
NBAT1	-0.826614
SNRNP35	-0.827168
ANKFY1	-0.827556
CCNYL1	-0.828178
ALDH5A1	-0.830664
PIWIL2	-0.830664
MRPL52	-0.831743
CEP89	-0.831987
UXT-AS1	-0.832363
ROGDI	-0.832463
LINC01686	-0.832678
CDC14A	-0.833628
NOSIP	-0.833963
SLC44A2	-0.836354
R3HDM1	-0.836844
PCBP1	-0.837
ZFP28	-0.838086
SGF29	-0.838499
NAA40	-0.838944
THTPA	-0.839966
GPRC5C	-0.840451
DDX60	-0.840474
SMARCA5	-0.842744
SMPD4	-0.843327
TMEM229B	-0.844129
LCMT2	-0.844552
UTP4	-0.844618
CALM2	-0.844683
LOC728752	-0.844757
CCT2	-0.84523
SRSF6	-0.84523
LNCRNA-ATB	-0.845514
TSEN54	-0.845711
ANAPC15	-0.847841
ANP32A	-0.848585
ATP5F1A	-0.848585
FNTB	-0.848585
LINC00324	-0.849448
SIPA1	-0.849448
CLEC2D	-0.849562
SCAMP1	-0.849618
MIR1-1HG-AS1	-0.849624
GPR143	-0.849683
LOC100287837	-0.849934
PSEN1	-0.849934
SART1	-0.850311
EIF3B	-0.850726
NNT-AS1	-0.851174
MRPL27	-0.851396
C11orf80	-0.852341
LINC00216	-0.853182
CCDC78	-0.853258
DNAJA4	-0.853258
ICAM1	-0.853695
GCAT	-0.854003
PODXL	-0.854003
HACE1	-0.854164
HNRNPLL	-0.854205
VANGL1	-0.855481
LOC105373759	-0.855629
WRAP53	-0.855994
INHBA	-0.856006
NEDD9	-0.856006
GRIA4	-0.856149
RILPL1	-0.857055
MYMX	-0.857652
SUPT5H	-0.858006
FAM32A	-0.858383
URB2	-0.85907
TUBB4B	-0.859807
SCAF8	-0.859951
LINC00987	-0.860057
SNCB	-0.860306
INMT	-0.860492
SLC35A5	-0.860492
MTFR1L	-0.862482
UHRF1	-0.863045
CAMKK2	-0.863449
LRRC46	-0.863492
TRMT6	-0.864149
CARS2	-0.865298
UTP14A	-0.866655
LOC100287808	-0.867341
MAF	-0.8674
HROB	-0.867433
BAIAP2	-0.867729
ITGA10	-0.868202
MRPL1	-0.86931
LUZP1	-0.869825
PARP14	-0.870475
EID2	-0.871899
DPP4	-0.872005
CRK	-0.872439
ZNF354A	-0.872768
FBXO21	-0.874418
STON1-GTF2A1L	-0.874556
NRIP2	-0.874705
WDR3	-0.875498
PDS5A	-0.876497
PPP2R3C	-0.876651
BNIP2	-0.876816
DYM	-0.877892
ESF1	-0.879248
KLHL7	-0.880157
MLH1	-0.880563
ZFYVE19	-0.880905
LRRC8C-DT	-0.881583
KLHL30	-0.881643
RAB9B	-0.884302
STEAP4	-0.884564
NCOA6	-0.884568
YES1	-0.884619
RANBP3L	-0.885139
RAPGEF5	-0.885343
POMGNT1	-0.886523
ZNF205	-0.886635
NUBP2	-0.886886
PPP2R5D	-0.889479
HMG20B	-0.889814
ZNF777	-0.891214
HADHA	-0.89186
IRGM	-0.892432
MEF2D	-0.892432
DUSP5	-0.89392
GSTM1	-0.893941
LARS2	-0.894343
NSFP1	-0.894715
ZNF569	-0.894715
RBM10	-0.894882
RETREG3	-0.894929
SMIM4	-0.896797
ZBTB45	-0.897809
MOSPD3	-0.900111
MAML1	-0.90024
SMG8	-0.900336
ZNF829	-0.900596
APMAP	-0.90168
DOK3	-0.901943
PRR19	-0.90259
FASTKD5	-0.902691
MYB	-0.902691
KAZN	-0.903129
GASK1B	-0.903383
SRPK3	-0.903383
PHF19	-0.904089
APLF	-0.904182
KLF5	-0.904658
KPNB1	-0.904776
HNRNPA1P10	-0.905035
PDLIM4	-0.905035
ZNF416	-0.905035
DHX38	-0.905637
CDIP1	-0.905944
HSD3B7	-0.907055
LINC01341	-0.908802
AMIGO1	-0.90973
RCOR2	-0.909813
HOOK2	-0.910389
GOLGA6L5P	-0.910611
DENND10	-0.910969
ZNF670	-0.911263
MRTO4	-0.911852
LDAH	-0.912263
ZNF69	-0.912512
THG1L	-0.912689
PCDHGA8	-0.912913
MAP4K2	-0.91515
GBA2	-0.917288
ZSCAN5A	-0.917494
ITGA4	-0.919555
PCOTH	-0.92054
CIAO3	-0.920955
TSPAN10	-0.92191
AP2A1	-0.922556
DOLPP1	-0.923367
AFDN	-0.924719
DTWD2	-0.925993
LMNB2	-0.925993
TECTA	-0.926161
CST6	-0.926539
GSS	-0.926555
FKRP	-0.926709
YAF2	-0.926768
TUBGCP2	-0.927634
CENPO	-0.928236
RBFOX1	-0.92862
WDR46	-0.928649
SRGAP1	-0.93099
RCC1	-0.931063
SEPHS1	-0.931179
POLR2E	-0.93193
EGFR	-0.932255
TYK2	-0.932255
PLCE1-AS1	-0.933611
LOC374443	-0.935499
ANKH	-0.935504
TRIM41	-0.935863
HMGA2-AS1	-0.936194
IL19	-0.936991
TWNK	-0.937811
KPNA4	-0.938119
CLIC3	-0.938743
AK9	-0.938761
LPAR4	-0.939522
TTLL4	-0.939588
CECR7	-0.939794
TTC3	-0.940193
TNPO3	-0.940272
POLA1	-0.941014
FKBPL	-0.941418
CTAG2	-0.941981
C21orf91	-0.942045
TMSB4X	-0.942896
TRAPPC10	-0.943581
NPAT	-0.945674
AAMDC	-0.948299
IL2RB	-0.950073
RPS6KA1	-0.950173
FTH1	-0.951567
TP53BP1	-0.951861
EFNB3	-0.952484
HYDIN	-0.952928
PARP4	-0.953625
PCDHB15	-0.954926
AKR1C1	-0.955176
CYB5R4	-0.955176
RTP4	-0.95638
KANSL1L	-0.956438
SNRPA	-0.956438
GPBP1L1	-0.9572
G3BP2	-0.957462
PGBD1	-0.958823
AP2S1	-0.959501
RPS6KB2	-0.959946
MMP25	-0.960328
MCM3	-0.960461
ACTN2	-0.961119
ANKRD12	-0.961798
GPR183	-0.962201
RIC1	-0.96262
UBAC1	-0.963267
STK11IP	-0.963439
SCYL2	-0.963606
SERF1B	-0.964063
WWOX	-0.964593
ZNF250	-0.964923
FAM161A	-0.965013
NPM3	-0.966225
CLCNKA	-0.966923
GTF3C5	-0.967803
RFTN2	-0.967803
NF1	-0.969009
RPS6KA4	-0.96916
N4BP2L1	-0.969264
PUF60	-0.969838
MBD3	-0.970068
PUS7	-0.970417
CBX5	-0.970798
SRCAP	-0.971196
EIF5B	-0.971973
YY2	-0.974574
MAP3K1	-0.974734
UNK	-0.974765
AGFG2	-0.975238
ST13	-0.976596
ZNF561	-0.976642
POLG	-0.977937
SDCBP	-0.978401
SMURF2P1-LRRC37BP1	-0.979026
INO80	-0.97953
SAMM50	-0.980025
PALB2	-0.980556
TIPARP-AS1	-0.981885
NLK	-0.98234
CNDP2	-0.982399
UTP15	-0.982586
RARA	-0.983196
EPHA5	-0.983385
GAMT	-0.984135
PES 1.00	-0.984211
LRRC37B	-0.984927
ITPKB	-0.985489
PNPLA3	-0.985553
MYL4	-0.985624
GTF2A1	-0.987518
CCDC57	-0.990323
DACH1	-0.990801
LDB2	-0.990812
P2RY2	-0.990812
PSMD3	-0.990812
EIF1B	-0.991591
RFX7	-0.992757
WDPCP	-0.992868
SPATA20	-0.995729
ACBD5	-0.99645
PICK1	-0.99676
PGM5	-0.999965
SGIP1	-1.00017
BANF1	-1.00168
SAT2	-1.00172
BAHCC1	-1.00191
ABHD16A	-1.00223
LPAR5	-1.00313
HES2	-1.00315
MGA	-1.00431
FOXP1	-1.00449
PRMT2	-1.00449
EXOC6	-1.00593
VPS72	-1.0061
RNFT2	-1.00661
SKA2	-1.00663
AXL	-1.00739
SH3BGRL	-1.00739
NARF	-1.00916
GOLGA2P10	-1.01065
PYGO2	-1.01131
LRRC75A	-1.01139
PWWP3A	-1.01141
CTPS2	-1.01198
LINC00460	-1.01278
LEMD2	-1.01311
DUSP27	-1.0151
ZNF706	-1.01538
GNA12	-1.01597
CASP2	-1.01627
LINC00920	-1.01693
ALAD	-1.01757
IL12RB1	-1.01757
LOC101928504	-1.01757
MAFG	-1.01821
INPP1	-1.01835
DDHD1	-1.01957
SLC35E4	-1.01959
P2RX5	-1.0198
GDF7	-1.02189
NPTXR	-1.02206
TRIM59	-1.0233
LDHB	-1.02437
CNGA1	-1.0252
DUXAP10	-1.0252
ZNF837	-1.02617
TMEM108	-1.02631
PPP1R13B	-1.02631
VWA2	-1.02665
VAX2	-1.02706
DENND10P1	-1.02727
ZNF888	-1.02734
PMAIP1	-1.02871
GEMIN5	-1.03012
PSMD11	-1.03016
TFIP11	-1.03016
ARHGEF16	-1.03126
AUTS2	-1.03139
LOC101928126	-1.03323
H2AZ2	-1.03326
CCDC171	-1.03346
HTRA4	-1.03346
RSRC1	-1.03351
DCK	-1.03444
PCDHGB8P	-1.03444
MTHFD1L	-1.0346
TMEM26-AS1	-1.03485
SMCR8	-1.03617
EDARADD	-1.0398
ATP1A1	-1.03985
GOLIM4	-1.04037
USP30	-1.0409
UNC45B	-1.04094
IQGAP2	-1.04166
TEDC2	-1.04166
QSER1	-1.04366
SGSM2	-1.04409
LRRFIP1	-1.04475
STK17B	-1.04508
DDX19A	-1.04535
ATG3	-1.04556
TMEM106C	-1.04556
ELOVL6	-1.04604
GNAQ	-1.04696
HAUS1	-1.04707
CHM	-1.0475
GTF3C2	-1.04913
EIF3D	-1.0493
IWS1	-1.05023
PPP2R3A	-1.05031
TNNC2	-1.05032
LINC01279	-1.05088
GRB7	-1.05124
LAMTOR2	-1.0517
KDM1A	-1.05176
EDC4	-1.05196
CBY3	-1.05298
HNRNPM	-1.05342
TPRN	-1.05457
PCDHB16	-1.05465
ARHGEF15	-1.05607
TUFM	-1.05607
ZNF608	-1.05837
ANKRD54	-1.05838
NCKAP1	-1.05911
KAT5	-1.05958
PCSK7	-1.06011
MPV17L	-1.06011
SPAG7	-1.06011
TSC1	-1.06011
MRPS18A	-1.06054
SLFN12	-1.06195
PYCARD	-1.06281
RIC8A	-1.06294
CKMT2	-1.0633
RNF139	-1.06351
FLAD1	-1.06372
EFR3B	-1.06592
VPS4A	-1.06623
CCDC71	-1.06658
CHCHD6	-1.06713
MED1	-1.06721
SASH1	-1.06769
SYPL1	-1.06902
ZNF207	-1.06902
GOLGA6L10	-1.06937
GCDH	-1.06969
SPTLC2	-1.07136
OSR1	-1.07205
KXD1	-1.07231
ATXN7L1	-1.07286
PPM1G	-1.07286
RB1	-1.07288
MAPKBP1	-1.0738
RABGGTA	-1.0738
TMEM43	-1.0738
CNPPD1	-1.07496
CYTH1	-1.07496
HNRNPL	-1.07575
PHF20L1	-1.07623
NT5DC1	-1.07636
TENM4	-1.07636
SMAGP	-1.07668
CTU2	-1.07739
PUSL1	-1.07756
CDH18	-1.07785
PTBP3	-1.07824
DTYMK	-1.0797
INO80B	-1.07986
ZNF557	-1.08221
MSMP	-1.08334
PGD	-1.08361
CDK2AP1	-1.08403
GTF2I	-1.08403
MRPS31P5	-1.08436
ZNF641	-1.08582
ADAM22	-1.08752
TOMM40L	-1.08752
PCIF1	-1.089
CYTIP	-1.0898
MYF5	-1.08983
PPP4R1	-1.09256
IGFBP7-AS1	-1.09269
PIGU	-1.09487
NSD2	-1.09503
TRIM24	-1.09546
ZNF76	-1.09546
FERMT3	-1.09547
SLITRK3	-1.09609
SLC25A51	-1.09623
LAP3	-1.0987
LLGL1	-1.0987
B3GALNT1	-1.10028
ZNF235	-1.10141
GPX4	-1.1017
PSMA1	-1.10217
CAMK2A	-1.10218
IFIH1	-1.10297
ACTA1	-1.10304
SBNO1	-1.1059
TMEM130	-1.10599
HERC6	-1.10739
FUCA1	-1.10811
CYB561D1	-1.10966
PCDHB13	-1.10991
RNASEH1	-1.11
RMND1	-1.11135
ZC4H2	-1.11255
ACO2	-1.11283
RNMT	-1.11301
FNDC5	-1.11423
KBTBD2	-1.11534
RAN	-1.11541
SLC4A2	-1.11733
GLRX3	-1.11736
PLVAP	-1.11737
BOLA2-SMG1P6	-1.11804
FNDC1	-1.11804
ZNF329	-1.12127
USF1	-1.12168
OLFML2A	-1.12264
CCAR1	-1.12485
RBM14	-1.12512
IDH2	-1.12576
UBTF	-1.12608
SESN3	-1.12893
DAPK2	-1.12984
LIG3	-1.1301
FYCO1	-1.13024
FBXO6	-1.13072
ZNF836	-1.13107
ST8SIA1	-1.13178
ATP6V1D	-1.13185
PPP4R3A	-1.13212
ANXA4	-1.1325
RIMKLB	-1.13281
MARCKS	-1.13392
PDHA1	-1.13392
MROH1	-1.13539
AP3B1	-1.14047
NEURL1	-1.14075
TNNI1	-1.14362
GPS1	-1.14431
BMP8A	-1.14538
RBMXL1	-1.14543
C18orf21	-1.14799
MAPK8	-1.14816
ZNF622	-1.14891
TSSC4	-1.14906
ATP1B3	-1.1491
CAMKMT	-1.1491
RNF166	-1.14986
UBIAD1	-1.1511
PSMF1	-1.15133
TNKS	-1.15261
ATMIN	-1.15339
VEZF1	-1.15343
GDPD1	-1.15429
MICALL1	-1.15505
SYMPK	-1.15534
CDK2	-1.15741
ZNF609	-1.15816
RAB3A	-1.15841
BDH1	-1.15861
ECE1	-1.16034
LONP2	-1.16109
B3GALT6	-1.16346
C19orf47	-1.16368
LOC101927402	-1.16368
PI4KAP2	-1.16554
NDUFV1	-1.16719
PROB1	-1.16805
RRP15	-1.16805
ANXA2P2	-1.1688
CYP20A1	-1.16913
CC2D2A	-1.16973
GPR137C	-1.16973
NPTX1	-1.17053
POC1B	-1.17053
ZNF574	-1.17053
ART5	-1.17095
GLMP	-1.17095
CASP6	-1.17107
TXLNA	-1.17165
ANKRD10	-1.17181
LRRC45	-1.17283
SEPHS2	-1.17467
GPAT2	-1.1753
GCSH	-1.17636
RSF1	-1.17825
ZBTB22	-1.17849
RASSF2	-1.17902
EXOC5	-1.17927
RIN2	-1.17927
WTAP	-1.17927
LOC152048	-1.17951
TRA2B	-1.18013
CMYA5	-1.18108
RNGTT	-1.18108
SHB	-1.18149
SH3PXD2A	-1.18163
DNAJC7	-1.18249
SHANK1	-1.18249
PRDM8	-1.18301
TFCP2	-1.18329
ADAMTS10	-1.1843
SLC11A2	-1.1843
DACT3-AS1	-1.1849
C1orf229	-1.18506
BCL2L12	-1.18512
FOXS1	-1.18544
ADO	-1.18568
ARPIN	-1.18568
ZNF586	-1.18578
HSD17B10	-1.18646
DLG3	-1.18658
YPEL1	-1.18683
CSNK1G1	-1.18723
ZBTB44	-1.1876
NEDD4	-1.18789
RASA1	-1.18809
TOMM34	-1.18809
MAP2K7	-1.18891
SRBD1	-1.18894
ZNF85	-1.18988
GMFG	-1.19055
FAM214B	-1.1927
CNTRL	-1.19294
DMAC2	-1.19331
ZBTB38	-1.19338
YEATS4	-1.19451
PSMB8	-1.19488
FN3KRP	-1.19521
AGGF1	-1.19682
TMEM183A	-1.19682
PCDH1	-1.19796
SETD6	-1.19796
PWWP2A	-1.19863
FAM222B	-1.19881
MYOG	-1.19965
AMN1	-1.20183
AHCYL2	-1.20402
C1orf159	-1.20708
TSG101	-1.20728
TEDC1	-1.20826
SUPT6H	-1.2089
NOX4	-1.2093
KRT3	-1.21037
SFI1	-1.21169
TRAF1	-1.21177
TALAM1	-1.21193
DENND3	-1.21251
SNX6	-1.21495
MTMR9	-1.21674
MDH2	-1.21762
PRKCD	-1.21818
GEM	-1.22013
TAF6	-1.22035
LOC145783	-1.22038
DLL3	-1.22079
IL34	-1.221
ST3GAL4	-1.221
SDC1	-1.22167
SNU13	-1.22167
CCSER2	-1.22275
YARS2	-1.22299
POLD1	-1.2233
DAAM1	-1.22395
C1orf216	-1.22399
S100A16	-1.22526
MED22	-1.22566
RAB17	-1.2259
G6PC3	-1.22604
ZNF202	-1.22782
ACTC1	-1.22785
FUBP1	-1.22785
PSMC1	-1.22814
FRMPD1	-1.2292
GJD4	-1.22935
SLC30A1	-1.23097
SUGP2	-1.23125
ASPSCR1	-1.23249
ZNHIT2	-1.23286
BLOC1S2	-1.23286
BYSL	-1.23451
ALG1	-1.23778
GIGYF2	-1.23808
GPC2	-1.23812
CSNK2B	-1.2388
ACAP3	-1.23931
ABCB9	-1.23934
PPT1	-1.2398
TBCD	-1.24142
LYPLA1	-1.24324
NARS2	-1.24432
DDN	-1.24449
HMCES	-1.24547
MARK3	-1.2473
NTM	-1.24801
GALC	-1.24952
ACP3	-1.25057
SRSF1	-1.25057
TNFRSF10A	-1.25057
TMEM50A	-1.25074
PFDN4	-1.25137
XIRP1	-1.252
PITPNB	-1.25231
CEP104	-1.2527
MED15	-1.25306
GTF2F2	-1.25357
CRHBP	-1.25391
TAF11	-1.25622
LOC100499489	-1.25664
UBE2R2	-1.25664
PRELID1	-1.25836
RBFOX2	-1.25836
RPS10-NUDT3	-1.2587
USP42	-1.2587
ZNF35	-1.25926
RPL23AP7	-1.25991
DNM3OS	-1.2605
BAALC	-1.26126
TAF7L	-1.26169
CACNG1	-1.26171
SSH2	-1.26171
ZFP69	-1.26336
MAP4K3	-1.26365
PHF2	-1.26514
STX18	-1.26519
C3orf70	-1.26654
UBE2E3	-1.26666
SLC27A3	-1.26776
RBM26	-1.27069
METAP1	-1.27266
EDA2R	-1.27423
HDHD5	-1.27491
TNFRSF10B	-1.275
ACAN	-1.27747
SF3B5	-1.27983
PEX14	-1.28093
NPM2	-1.28242
XPO6	-1.28378
THOC6	-1.2867
VMA21	-1.28679
PPT2	-1.28768
SOCS4	-1.28971
WDR37	-1.29095
DDX51	-1.2919
C2orf69	-1.2925
LINC01003	-1.29307
MTMR11	-1.29412
ANO7	-1.29446
NARS1	-1.29527
BCL9	-1.29548
GEMIN7-AS1	-1.29696
GPR137	-1.29823
COL8A2	-1.29865
PARVB	-1.29865
GEMIN7	-1.30087
C11orf95	-1.3009
MTMR6	-1.30162
USP11	-1.30162
HRK	-1.3062
VAT1L	-1.30728
CCDC6	-1.30858
CHRM3	-1.30858
COL11A1	-1.31023
SOHLH2	-1.31032
EPC1	-1.31055
GSK3A	-1.31069
VPS51	-1.31149
NSMAF	-1.31292
EFCAB13	-1.3137
LOXL1-AS1	-1.31524
NPRL3	-1.31541
PHGDH	-1.31541
RASIP1	-1.31694
ANKRD13A	-1.3176
NSD1	-1.3176
PELI3	-1.31829
TREX1	-1.31911
ICA1	-1.31924
TNIP1	-1.31965
CXXC1	-1.32072
CERS4	-1.3213
C1QBP	-1.32196
PPFIA1	-1.32206
JAM2	-1.32346
ZNF578	-1.32372
PRDM11	-1.32399
PCDHGB4	-1.32475
MEF2C	-1.32712
ADRM1	-1.32828
SPOUT1	-1.32832
DLST	-1.32995
VPS16	-1.3301
MYH2	-1.33017
ACTR2	-1.33185
AMER1	-1.33252
ATRX	-1.33348
MYO7B	-1.33497
DHX34	-1.33556
MRPL12	-1.33559
NHEJ1	-1.33663
SLC25A39	-1.33663
SLC35E2B	-1.3387
FAM225B	-1.33927
TBC1D5	-1.34113
PNMA8A	-1.34185
CD22	-1.34233
POLB	-1.34451
TUBB6	-1.34464
SLC6A7	-1.34504
CEP83	-1.34634
TBC1D22A	-1.34786
NOTCH1	-1.34817
NBEAL2	-1.35062
ACER2	-1.35158
ZNF583	-1.35207
CARD8-AS1	-1.35219
ALAS1	-1.35371
BTBD2	-1.35587
NUDT17	-1.35612
ADGRA2	-1.3562
MRPS16	-1.35651
CCDC80	-1.36017
ZNF252P	-1.36242
EN2	-1.36419
UBN1	-1.3646
FBXO2	-1.36581
TRPM7	-1.36641
NUBP1	-1.36854
NUDT4P2	-1.36903
LINC01278	-1.37064
PLOD2	-1.37064
RUFY1	-1.37124
ATF7	-1.37252
CCDC167	-1.37252
CLASP1	-1.37265
FAM167B	-1.37291
MLLT6	-1.37517
NEMP1	-1.37713
SNAP29	-1.37834
YARS1	-1.37868
TRIM65	-1.3795
RAP1GDS1	-1.37962
THOP1	-1.3797
NFATC3	-1.37994
ZNF549	-1.38028
SF3B3	-1.38214
ZBED6CL	-1.38291
PRKAR1B	-1.38456
GTPBP6	-1.38527
SPHK1	-1.38527
GPATCH4	-1.38588
PPIP5K1	-1.38647
LRRC2	-1.38675
LRRC8B	-1.38713
WDR34	-1.3875
MSTO1	-1.38774
HEPHL1	-1.38861
DUSP10	-1.39251
KIF21B	-1.39282
CISD2	-1.39723
ZNF184	-1.39723
SF3A1	-1.39776
ELOVL3	-1.39895
PSMA5	-1.39947
VPS13C	-1.39951
SLC10A5	-1.39956
PA2G4	-1.4004
WNK1	-1.40197
TRAF6	-1.40303
UBE2D3	-1.40378
TECPR2	-1.40424
CCDC22	-1.40543
GTF2F1	-1.40559
ALYREF	-1.40702
C15orf56	-1.40836
NOP56	-1.4115
RPUSD3	-1.41181
DBH-AS1	-1.41224
UBL7	-1.41224
SPECC1L	-1.41268
AGMAT	-1.41319
RASA4CP	-1.41556
RANBP3	-1.41688
GRAMD1A	-1.41915
STAU1	-1.41924
ACTL6A	-1.42509
NBEAP1	-1.42562
CCDC150	-1.42773
TTC1	-1.42809
NFKB1	-1.42845
APOBEC3C	-1.42949
ILF2	-1.42954
ZNRD2	-1.43041
USP27X	-1.43042
ZBTB39	-1.43082
NR4A3	-1.431
ZNF827	-1.43122
MAP2K2	-1.4317
POLR2L	-1.43199
SDHA	-1.43391
DHRS1	-1.43711
EIPR1	-1.43763
MTMR3	-1.43921
VWCE	-1.43922
CDCP1	-1.44056
PRSS22	-1.44067
MRI1	-1.44082
DHX33	-1.44311
TAF5L	-1.4432
WNT9A	-1.44323
ZBTB14	-1.44332
LDB1	-1.4439
ITPR3	-1.44444
RIMS1	-1.44446
PHLPP1	-1.44524
ZNF3	-1.44844
PPIL1	-1.44936
ERCC2	-1.44947
SP1	-1.45051
URB1	-1.45122
ILF3	-1.4538
SS18	-1.45604
REXO1	-1.4567
LRIG1	-1.45671
MAFA	-1.45671
SYT17	-1.45831
JPH2	-1.4596
LINC00639	-1.46099
ADGRL4	-1.46166
BROX	-1.46256
NPLOC4	-1.46326
NCKAP5L	-1.46391
GAK	-1.46403
ZDHHC8	-1.46529
STAM	-1.46674
PCDHGB3	-1.46908
PLEKHM1	-1.46935
ENTR1	-1.46958
TSNARE1	-1.47032
SRFBP1	-1.47055
RAB35	-1.47272
LDLRAP1	-1.47274
MAP1S	-1.47423
ZNF821	-1.47493
FAM225A	-1.47594
POLR3C	-1.47619
CAPN6	-1.47763
EZH1	-1.47976
GIMAP2	-1.47977
ZNF653	-1.47987
FNDC4	-1.48086
HECW1	-1.4811
HMGA1	-1.48146
EIF3J	-1.48254
FN3K	-1.48322
ZSWIM7	-1.48322
RPS27L	-1.4837
SLC8B1	-1.48435
FARSA	-1.48622
CCDC92	-1.48778
RRP1B	-1.4879
PURB	-1.48871
GGA2	-1.49087
ABCG4	-1.49108
MSL3P1	-1.4927
C19orf48	-1.49406
OSBPL11	-1.49545
NCS1	-1.49787
PCDHB8	-1.49844
MIEF1	-1.49886
TRIR	-1.50524
ZNF407	-1.50606
FBXL19	-1.50633
UBQLN2	-1.50658
FAM21EP	-1.50666
SLITRK4	-1.5108
RNF2	-1.51113
TBC1D9	-1.51269
DAZAP1	-1.5131
DRP2	-1.51354
CYTH4	-1.51489
MECR	-1.51489
CACNA1A	-1.51512
TOMM40	-1.51626
HNRNPK	-1.51672
INO80D	-1.51904
KDM4B	-1.51964
VSIG10L	-1.51974
NFATC1	-1.52075
ZNF324	-1.52134
MAP2K3	-1.52468
SIRT5	-1.52468
DCHS1	-1.52658
ARL6IP1	-1.52944
SCX	-1.5332
MTOR	-1.53383
ZNF319	-1.53494
PLXDC1	-1.53528
BTRC	-1.53724
DSTYK	-1.53793
TSTA3	-1.53894
ETHE1	-1.54046
EEF2KMT	-1.54143
LOC145694	-1.54874
ZNF134	-1.54878
CAV3	-1.55133
KCNS1	-1.55551
CHD5	-1.55584
MAFK	-1.55666
KIF1B	-1.55675
SELPLG	-1.55675
GART	-1.55736
ZNF154	-1.55768
CCNJ	-1.55836
OSBPL6	-1.55977
APEH	-1.56147
MVP	-1.56148
ZNF677	-1.56388
SPIRE1	-1.56441
PP2D1	-1.56695
SNX17	-1.56735
RNF180	-1.56887
EP400	-1.57182
PPTC7	-1.5725
WWC2	-1.5728
PCDHB3	-1.5748
POU6F1	-1.57483
CSMD3	-1.57497
FLII	-1.57497
ENC1	-1.57737
THOC5	-1.57739
GVINP1	-1.57875
TMEM184B	-1.57883
PDF	-1.5791
RNF19B	-1.57916
CCDC120	-1.58006
DHX36	-1.58021
OTOF	-1.58099
TDO2	-1.58099
UVRAG	-1.58099
EVI2B	-1.58198
ST3GAL3	-1.58198
BMP2K	-1.58365
TBKBP1	-1.58571
NLRC5	-1.58573
LOC100287036	-1.58669
YWHAQ	-1.58669
TP53TG1	-1.58698
TKT	-1.58732
DGAT1	-1.58766
C9orf16	-1.5884
ZSCAN16	-1.58882
TTC29	-1.59284
FTO	-1.59436
MCRS1	-1.59457
TMEM250	-1.59614
CLEC7A	-1.59746
HNRNPUL2	-1.5978
RAB40B	-1.601
STON1	-1.60125
SLC3A2	-1.60225
THRB	-1.60355
PUM2	-1.60668
CACNA1H	-1.60864
CAVIN1	-1.60864
EVI5L	-1.60886
KIAA0513	-1.60886
DOCK10	-1.61052
BMPR1A	-1.61128
CAMLG	-1.61183
PLEKHA8	-1.61333
RAD51B	-1.61333
PIP4K2B	-1.61395
HMGN5	-1.61528
HMGN1	-1.61557
TMEM134	-1.61631
CD44	-1.61774
CCDC157	-1.61784
SLC25A25	-1.6192
CBX1	-1.62107
NTN4	-1.62369
NCOA1	-1.62415
SLC38A6	-1.62419
PAN3	-1.6245
LOC100507642	-1.62526
SLC25A26	-1.62549
SMIM30	-1.62747
EXOC3	-1.62749
FAM78A	-1.63602
SFRP5	-1.63634
MOV10	-1.63635
ANKRD35	-1.63658
C14orf132	-1.63658
PTRH1	-1.63697
TOX2	-1.63918
RBM42	-1.63948
KBTBD4	-1.63977
VAV2	-1.64029
POGLUT1	-1.6418
ZNF317	-1.64386
L3MBTL2	-1.64451
NAE1	-1.64711
EXO5	-1.6499
SNHG16	-1.65079
LRBA	-1.6512
WAC-AS1	-1.65174
TSPYL1	-1.65286
PALM2AKAP2	-1.65587
FAM189A2	-1.65848
TRRAP	-1.65886
LOC101928796	-1.66171
ADAM11	-1.66197
GBAP1	-1.66246
ZNF219	-1.6648
GMIP	-1.6652
BTN3A1	-1.66535
PCM1	-1.66807
TMEM131L	-1.66807
BOD1	-1.66883
PCNX4	-1.67128
RNF185	-1.67214
WFDC1	-1.67219
NUDT4	-1.67507
PKNOX2	-1.67587
GTF2H4	-1.67772
NRARP	-1.67772
HOOK3	-1.68111
CORO1A	-1.68314
CDK20	-1.68398
MYH1	-1.68498
ATP6V0C	-1.68605
EIF2B1	-1.6934
MAP2K6	-1.69872
DYNLRB1	-1.69947
TMEM201	-1.70114
ZNF197	-1.70228
PWAR5	-1.703
ADK	-1.71009
SFRP4	-1.7105
NHLRC4	-1.71107
SNX33	-1.71257
IER5	-1.71311
SMYD5	-1.71485
TIMM10	-1.71571
TRIM46	-1.71871
GLYCTK	-1.71997
TADA2B	-1.71997
SPATA5	-1.72061
CADM1	-1.72213
RIPOR3	-1.7233
CARS1	-1.7264
BCL2L13	-1.72675
UHRF1BP1	-1.72688
LINC00622	-1.72794
SOX12	-1.73084
NIP7	-1.73195
CITED1	-1.73407
IL17D	-1.73407
CASK	-1.73435
ARID1A	-1.74054
DIMT1	-1.74085
GATAD2B	-1.74159
CBFA2T2	-1.74633
TP53BP2	-1.74916
SPATA2L	-1.75
GAR1	-1.7505
RNF38	-1.75052
RELL2	-1.75688
RANBP10	-1.75919
GDF6	-1.76082
SLC46A3	-1.76082
BRMS1	-1.7631
METTL9	-1.7631
PPP1R11	-1.76376
TH	-1.76376
PTRHD1	-1.76402
DLG1	-1.76476
ZNF43	-1.76592
SBF2	-1.77001
SMARCD1	-1.77221
SLC25A11	-1.77338
CDC16	-1.77402
AVEN	-1.77517
ACBD6	-1.77782
ANKRD34A	-1.78245
CTNNA1	-1.78394
RNF5	-1.7852
MBNL3	-1.78719
SYNE2	-1.78904
FLOT2	-1.79021
BTBD7	-1.79029
REEP1	-1.79136
WIPI2	-1.79201
ITPRIPL2	-1.79283
CTSS	-1.7929
LCORL	-1.79375
OSGEPL1	-1.79494
MYL1	-1.79628
YBEY	-1.79696
ZNFX1	-1.7974
OTUB1	-1.7974
PCDHGA6	-1.7974
RGL2	-1.79815
ZNF696	-1.80039
SLC25A15	-1.8006
FAM217B	-1.80096
KLHL5	-1.80214
CBLB	-1.80675
SH3BP4	-1.80677
SIPA1L2	-1.80861
CCDC85C	-1.81139
HAPLN1	-1.8127
XIAP	-1.8127
ZNF776	-1.8127
WDR1	-1.81448
USP46-AS1	-1.81542
SMG6	-1.81706
SLC29A3	-1.81783
HAPLN4	-1.81925
SAP130	-1.81925
DDN-AS1	-1.82027
PCNT	-1.82108
RASGRF1	-1.82113
OBSCN-AS1	-1.82122
MAPK6	-1.82128
C7orf25	-1.82142
SUPT16H	-1.82153
TET2	-1.82189
DCAF7	-1.82863
ZNF414	-1.82913
KIF23	-1.83381
LPCAT4	-1.83419
MRPL15	-1.83533
SURF2	-1.83533
ZNF770	-1.83841
KDM5B	-1.83907
PHACTR4	-1.83915
PCDHB10	-1.84038
GSTO1	-1.84147
SPRED3	-1.84871
DIAPH1	-1.85115
EPN1	-1.85115
DTX4	-1.85253
STK17A	-1.85276
SH3GLB2	-1.85299
DYSF	-1.85336
CEP250	-1.85339
ZIK1	-1.85339
SLC35B4	-1.85421
UNC45A	-1.85659
KLK10	-1.8581
AP1S2	-1.85898
ME3	-1.86028
CHD8	-1.86141
SSRP1	-1.86305
ARHGAP1	-1.86617
ACAD9	-1.86811
ARL8B	-1.87134
RBFA	-1.87134
NCBP3	-1.87502
SMYD1	-1.87703
PKD1P4-NPIPA8	-1.87792
CBL	-1.87806
CDCA4	-1.87913
HERC1	-1.88153
PDCL	-1.88315
DNAAF5	-1.8844
AATBC	-1.88682
RASSF3	-1.88901
HSPBP1	-1.89071
FBXO34	-1.8925
HIP1	-1.89345
DIP2C	-1.89435
NT5C1A	-1.89435
SLC16A6	-1.89481
ZNF689	-1.89481
ARID1B	-1.89528
NUMBL	-1.89576
CYLD	-1.89991
ATG4B	-1.90182
HNRNPR	-1.9038
TAB1	-1.90406
GRWD1	-1.90569
AKT1S1	-1.9064
DCAF5	-1.90772
ANKS1A	-1.90797
PITPNC1	-1.90835
OFD1	-1.90893
MARS1	-1.90952
MCM3AP	-1.90981
HOXD3	-1.91156
PPM1H	-1.91352
UBE3D	-1.91662
RHOA	-1.92075
IL31RA	-1.92333
EEFSEC	-1.92559
PDPR	-1.92608
YWHAB	-1.92745
FBRSL1	-1.92851
PPP1R1C	-1.92851
C12orf43	-1.93395
KIF2A	-1.93412
RPP25	-1.93611
ARID5A	-1.93645
EIF4G1	-1.93768
GLI1	-1.93778
BCKDK	-1.94017
SORBS2	-1.94152
BMP1	-1.94798
RPAP2	-1.95085
TSN	-1.95256
NKD2	-1.95299
SAP30	-1.95443
WIPF2	-1.95765
PRKACB	-1.96173
YLPM1	-1.96225
TRIM25	-1.96294
ZNF33A	-1.96294
DGCR11	-1.96544
MCL1	-1.96581
ZNHIT6	-1.96795
FER	-1.96969
ZNHIT3	-1.97151
DBR1	-1.97285
PCDH17	-1.97313
KIF7	-1.97352
SYNJ2BP	-1.9774
ARHGAP9	-1.97753
TRIM22	-1.98343
TAMM41	-1.9852
ZNF542P	-1.98557
GTF2IP4	-1.988
ZNF282	-1.98856
TRAM2	-1.98864
BTD	-1.9887
VPS28	-1.9887
PRCC	-1.98999
VSTM4	-1.99027
PELO	-1.99064
STC2	-1.99088
NAT10	-1.99198
CEP170	-1.99253
RPRD2	-1.99253
SGPL1	-1.99253
SF3B4	-1.99255
ZNF358	-1.99316
AHR	-1.99438
CORO2B	-1.99595
EEA1	-1.99957
NDUFA9	-2.0003
QDPR	-2.00521
CEMIP2	-2.00708
KRT17	-2.0102
UROD	-2.01148
HTT	-2.01233
LRCH1	-2.01488
MYH3	-2.01565
ETV6	-2.01615
VPS11	-2.01686
ATP6V1H	-2.01781
ME1	-2.0187
SH3RF3-AS1	-2.02251
CHN1	-2.02288
SARM1	-2.02338
ST7-AS1	-2.02622
JAK1	-2.02648
MYO10	-2.02727
TRIM32	-2.03415
PAK1IP1	-2.03695
XAF1	-2.03873
INPP5E	-2.04123
KLC1	-2.04353
STMN2	-2.04588
RNF220	-2.04724
IQCH-AS1	-2.0473
FAP	-2.05175
IP6K2	-2.05189
UBA1	-2.05448
BTG2	-2.05468
DIRAS1	-2.05662
SLC9A3	-2.05662
DCTD	-2.05731
KIF26B	-2.05774
CREBL2	-2.0613
NIPSNAP2	-2.0613
OXA1L	-2.06217
RNF41	-2.06243
ZNF667	-2.06372
KLHL18	-2.06609
C2CD3	-2.06613
ADAP2	-2.07116
CMKLR1	-2.07138
PAQR5	-2.0721
GRINA	-2.07285
FBXL20	-2.07347
PHF20	-2.07663
COP 1	-2.07869
DNAJC8	-2.07893
MTRF1L	-2.07975
MARCHF5	-2.08163
SF1	-2.08211
ZNF786	-2.08217
CDKN1A	-2.08243
SARDH	-2.08256
CTSB	-2.08674
GLRX5	-2.08685
ANO6	-2.08756
GET3	-2.089
FIBCD1	-2.08985
GLDN	-2.09109
CCDC115	-2.09473
PTOV1	-2.09487
TNRC6B	-2.09487
DAG1	-2.09496
MYOF	-2.09766
NPAS1	-2.09894
KCNB1	-2.0994
ARF3	-2.0995
RAB32	-2.10003
KCTD2	-2.10141
HUWE1	-2.10228
PLXDC2	-2.10276
MINAR1	-2.10355
FZD7	-2.10441
SNHG14	-2.10724
CABLES2	-2.10724
WDR74	-2.11022
HTATSF1P2	-2.11181
WDR41	-2.11183
GJA5	-2.11241
PDP2	-2.11241
SOGA1	-2.11426
SAC3D1	-2.11578
GPAT4	-2.11645
MGAT4B	-2.11645
RCOR1	-2.11923
TPD52L2	-2.11928
QARS1	-2.12043
HNMT	-2.12503
MACROH2A1	-2.12523
TPD52L1	-2.12655
BAZ1A	-2.12827
TPRG1L	-2.12875
PRKAR2A	-2.13345
ULK2	-2.13583
TRIM63	-2.13669
ARHGEF6	-2.13719
AFF4	-2.13723
PASK	-2.13754
SYDE2	-2.13754
U2AF2	-2.14007
UBAP2L	-2.1403
COTL1	-2.14396
SRP14	-2.14776
TFB1M	-2.14776
SOX8	-2.15186
ATG13	-2.15686
NME1	-2.15821
UPRT	-2.15825
CDYL	-2.15875
CKB	-2.15957
WEE1	-2.16118
FAM53B	-2.16345
KIAA1841	-2.16369
ARIH2	-2.16383
LOC102723996	-2.16643
STOML1	-2.16653
GUF1	-2.16754
DGKH	-2.1695
SAMD1	-2.17091
CARHSP1	-2.1718
FADD	-2.1728
LTBP2	-2.1728
NAT8L	-2.17284
DHX37	-2.17578
PRR15	-2.17774
IBA57	-2.17787
CIB2	-2.17901
ARPC2	-2.1791
UBE2G1	-2.18323
WDR82	-2.18458
MYBBP1A	-2.18512
KANSL1	-2.18517
MAX	-2.18526
YWHAE	-2.18561
OAS2	-2.18585
QRSL1	-2.186
DAB2IP	-2.18652
GALNT1	-2.18724
FBXO22	-2.18986
IL1RAPL2	-2.1924
PKD1L2	-2.1929
HAGLROS	-2.1929
N4BP2	-2.19405
MIR1915HG	-2.19471
SLC6A9	-2.19533
MUL1	-2.19896
PAQR8	-2.19984
NPDC1	-2.20239
ARHGEF11	-2.2032
ZPR1	-2.20358
FNBP1L	-2.20513
SH2D3C	-2.20594
SBF1	-2.20673
DOCK9	-2.2075
SHF	-2.20866
TAGLN	-2.20866
BTN2A2	-2.20899
COMMD3	-2.20923
PEAK1	-2.20923
RAB5C	-2.21437
SLC12A6	-2.21542
C2orf88	-2.21671
JPT1	-2.21866
CTHRC1	-2.21946
OTUD7B	-2.22005
TWF2	-2.2257
PDXK	-2.22577
PLIN3	-2.22579
TRAF7	-2.22759
NUP62	-2.22983
HIVEP3	-2.23112
WBP11	-2.23294
CHKA	-2.23309
PFN1	-2.23486
FIZ1	-2.23488
SMYD4	-2.23639
DAGLA	-2.23727
PARP10	-2.23947
CRACR2A	-2.24051
SNX2	-2.24278
LINC00327	-2.24381
SCRN1	-2.2454
KLF7	-2.24819
EP300	-2.24825
EIF4G3	-2.24872
CLEC16A	-2.24882
CLTC	-2.2499
DESI2	-2.2499
FAM117B	-2.25048
RBP1	-2.25052
RBM38	-2.25074
PCBP4	-2.25183
FMR1	-2.25184
ANAPC2	-2.25251
NUDCD3	-2.25312
SHPK	-2.25481
COA8	-2.25575
PLEKHM3	-2.25607
IER2	-2.25627
SNRPD1	-2.25627
STARD7	-2.25627
ATP11C	-2.25731
PLCXD2	-2.25787
MIIP	-2.25987
GTPBP8	-2.25989
C19orf12	-2.26212
LIG1	-2.26451
NELFCD	-2.2658
USP33	-2.26637
RTEL1	-2.26652
DVL3	-2.26789
ATF5	-2.27127
TMEM164	-2.27278
TTC19	-2.27562
ATP1B1	-2.27565
GRAMD1C	-2.27659
NRM	-2.27827
PPP1R15A	-2.27857
HIRA	-2.27885
TRIB2	-2.27938
MMP14	-2.28005
GET4	-2.28259
DYNC1I2	-2.28281
DNAAF2	-2.28433
PTBP1	-2.28646
FBXL19-AS1	-2.28656
PRPF31	-2.28809
TMCC1	-2.29052
TBC1D9B	-2.2912
CLCN3	-2.29214
CPSF1	-2.29224
ENG	-2.29505
COX5A	-2.29689
KLHDC4	-2.29826
PPP1R21	-2.29833
ELFN1	-2.30742
PTCHD4	-2.3077
MCCC1	-2.30875
RTN4	-2.30972
PGLS	-2.31136
BRD4	-2.31586
RRS1	-2.31613
LRWD1	-2.31658
SPRYD4	-2.31677
ZNF286B	-2.31799
NFYC	-2.31927
NUTF2	-2.32102
CA11	-2.32228
PLEKHB2	-2.32838
REX1BD	-2.33315
CEACAM1	-2.33739
OXSR1	-2.343
GNG5	-2.34461
NBEA	-2.35083
PIP4P1	-2.35204
TRMT61A	-2.35234
KIAA2026	-2.35317
SUSD5	-2.35805
PCDHGA11	-2.36011
LINC01050	-2.36681
CPT1A	-2.37174
PECAM1	-2.37319
GTF2H1	-2.37397
KLC2	-2.37438
PQBP1	-2.3752
LINC-PINT	-2.37569
FAT1	-2.37841
ESAM	-2.38226
DDX6	-2.38341
ADI1	-2.38433
MPDU1	-2.38481
AKAP12	-2.38575
NSFL1C	-2.38761
NOL4L	-2.39282
RPL7L1	-2.39612
CAPN15	-2.39658
QTRT1	-2.39773
FLJ42627	-2.40288
MFSD10	-2.40605
CANT1	-2.41035
ZC3H13	-2.41106
COPG2	-2.41491
SPAST	-2.41556
FSD1	-2.41784
LINC01614	-2.41844
NHSL2	-2.41969
TMEFF1	-2.42094
CAP1	-2.42326
HNRNPA1	-2.42968
SPG7	-2.43137
RET	-2.43442
KHSRP	-2.4368
TIMELESS	-2.4372
DGKQ	-2.43792
STRN4	-2.43894
PBLD	-2.44272
SWAP70	-2.4445
ZBTB17	-2.44662
CDKN2A	-2.44684
PCGF2	-2.44748
ARPC5	-2.44867
CALB2	-2.44925
NPM1	-2.44925
SMARCA2	-2.4501
CELF6	-2.45202
PTDSS2	-2.45282
NEK10	-2.45388
LOC100506071	-2.45495
MNT	-2.45531
RNF187	-2.45709
EIF4G2	-2.45921
RNF122	-2.46021
ADAM19	-2.46095
TMOD2	-2.46272
TCTN3	-2.4633
FMN2	-2.46911
ABCD1	-2.47206
LZTS1	-2.47514
GREM2	-2.47569
LOC729603	-2.47651
SLC7A11	-2.47853
SLX4	-2.47874
NUDT14	-2.48287
HNRNPF	-2.48389
PSME2	-2.48429
ZC3H4	-2.48618
CKAP5	-2.48626
ALDH4A1	-2.48945
LOC642361	-2.49399
FBXL14	-2.49642
VPS26A	-2.49642
HADH	-2.49797
POLDIP2	-2.50147
RNF152	-2.50147
POLR2A	-2.50213
MAP4K4	-2.50314
P2RX4	-2.50648
LOC283731	-2.50849
FOSL1	-2.5114
PHB2	-2.51401
IMP3	-2.51489
ERV3-1	-2.51583
ST6GAL1	-2.51635
BRD7	-2.51679
KNOP1	-2.51826
KLF10	-2.51828
HRAS	-2.51903
SLA	-2.52006
HTR7P1	-2.52456
ZNF260	-2.52709
PEG13	-2.53336
ISM1	-2.53759
ZFAND2B	-2.54069
MEGF6	-2.54075
NPBWR1	-2.54351
SIX2	-2.54865
FAF1	-2.54897
ZNF710	-2.55084
PEX13	-2.55092
HP1BP3	-2.55129
PANX1	-2.55635
SIAH1	-2.55966
MALAT1	-2.56246
SDAD1	-2.56297
KAT7	-2.56692
BGN	-2.5683
C9orf78	-2.57014
RRP1	-2.57168
GSN-AS1	-2.57528
NAP1L4	-2.57575
CDK8	-2.57616
NAP1L1	-2.57718
EYA4	-2.57824
ITGA5	-2.5789
MANBA	-2.5799
SIPA1L3	-2.58438
ZNF792	-2.58652
PEX26	-2.58784
FOXL1	-2.58914
UBE2D4	-2.58914
MARS2	-2.58922
MIEN1	-2.59024
APBB1	-2.59035
VPS33A	-2.59106
TRIM5	-2.59199
LINC01128	-2.59515
GIT2	-2.59526
MICAL1	-2.59703
CHMP3	-2.59705
MDN1	-2.59788
NEXN	-2.60369
UBP1	-2.60448
PIGQ	-2.60764
ROBO3	-2.61067
ADCK1	-2.6134
TRERF1	-2.61418
RAP2C	-2.61614
PRRC2A	-2.61906
ZDHHC14	-2.62267
YJU2	-2.62633
LRFN4	-2.62878
MARK1	-2.62998
ARG2	-2.63009
WASF2	-2.6308
GIPC1	-2.63446
RIPOR1	-2.6363
C8orf82	-2.63664
RAD18	-2.64606
ARMCX1	-2.64606
MEGF9	-2.64615
ADPRHL2	-2.64768
BTN2A1	-2.65035
SKI	-2.65145
TYSND1	-2.65409
MORC2	-2.65422
MEGF10	-2.6575
DCTN5	-2.65877
CHP1	-2.65982
TBC1D10B	-2.66129
RPL23AP53	-2.66262
NCALD	-2.66407
CPEB2	-2.66547
GALNT18	-2.66654
NAB1	-2.6687
KRI1	-2.67195
ZNF295-AS1	-2.6723
FEZ1	-2.67278
MAP1B	-2.67496
ZNF669	-2.67531
ZSWIM8	-2.67702
ECHS1	-2.67762
ARL 15.00	-2.68227
BORCS8	-2.68391
CCDC149	-2.68538
ADD1	-2.68553
TAF15	-2.68751
CCDC90B	-2.68995
ZNF627	-2.69027
ZNF582	-2.69185
ASTN2	-2.69324
ATAT1	-2.69458
LRRC25	-2.6947
TJP1	-2.69549
TULP4	-2.69552
GTF2IP1	-2.69658
SETD1A	-2.70043
CCNY	-2.70418
PPM1L	-2.70471
PTPA	-2.71058
NFX1	-2.71753
ZNF229	-2.71795
ZFHX3	-2.72085
TRIM21	-2.72426
TMEM160	-2.73851
HABP4	-2.73917
GNB1	-2.74177
GNL3L	-2.74186
MEAF6	-2.74329
VPS37C	-2.74329
TMSB10	-2.74896
RABL6	-2.75476
ARHGAP31	-2.7562
CCDC9B	-2.76431
FBXW5	-2.76456
MTA2	-2.76463
MCCC2	-2.76777
E2F3	-2.76794
PATZ1	-2.768
TMEM38B	-2.76888
NAIF1	-2.77406
COQ8A	-2.77516
SPTAN1	-2.77557
CPNE8	-2.77646
TIMM13	-2.78234
LOC389906	-2.78327
URM1	-2.78557
ORAI2	-2.78601
UROS	-2.78867
WDR77	-2.79046
CCN2	-2.79131
TSPAN4	-2.7916
TWISTNB	-2.79535
PI4KB	-2.79732
RHNO1	-2.79814
BID	-2.80017
PABPC4	-2.80226
L3MBTL3	-2.80572
PDCD4	-2.8078
VPS35L	-2.81025
ZBTB8A	-2.81283
RFXANK	-2.81372
BAP1	-2.8184
SPIN1	-2.81911
SRSF2	-2.82005
EFTUD2	-2.82292
OSBPL8	-2.82613
GHR	-2.82682
TRIP6	-2.82721
EZR	-2.83302
TEN1	-2.83559
MRPS18B	-2.83721
TELO2	-2.83975
GNL1	-2.84092
HAGH	-2.84286
TIGAR	-2.84334
ATP6V1A	-2.84424
CBFA2T3	-2.84691
MGC12916	-2.84725
HADHB	-2.84732
TSPAN5	-2.84751
AVL9	-2.84841
GLIPR2	-2.85225
CAPZB	-2.85257
TRIM3	-2.85411
TSR3	-2.86587
MYL12A	-2.86589
SLC16A2	-2.86589
NDRG2	-2.86612
CALM1	-2.86671
CENPX	-2.86671
SLC35E3	-2.86684
RBMX	-2.86931
CHD6	-2.87471
LATS2	-2.87639
PTGFRN	-2.87768
ZNF213	-2.87852
TPBG	-2.87921
UBXN2B	-2.87996
MAPK1	-2.88058
CEP170B	-2.88573
DHX15	-2.8861
DNMT3A	-2.88997
ACIN1	-2.89009
DUXAP9	-2.89446
PPIA	-2.8951
PANK1	-2.89653
STRN	-2.89653
TMEM181	-2.89858
LSS	-2.9016
FBXO10	-2.90522
PPP3R1	-2.90522
PARD3B	-2.90758
RASA4B	-2.90804
LRRC20	-2.91391
EFCAB2	-2.91399
SCFD2	-2.91571
TCEAL4	-2.91674
KDM8	-2.91722
PRSS3	-2.9197
ZNF195	-2.9212
TBCC	-2.92255
LOC100129034	-2.92516
DUS3L	-2.92687
SLC4A8	-2.92772
PLXNB2	-2.92874
PAK6	-2.93129
GNB4	-2.93197
TRH	-2.93276
F2RL2	-2.93572
ZNF629	-2.93972
BVES	-2.94068
ZNF384	-2.94177
CREBBP	-2.94646
LIMK2	-2.94646
AFAP1L1	-2.94787
USP13	-2.94809
IFFO1	-2.95021
RNF123	-2.95785
ZNF84	-2.9583
FLI1	-2.95912
EFNB1	-2.9652
PLXNB3	-2.96786
ASF1A	-2.96886
CPM	-2.97124
KCNG1	-2.97259
NEK6	-2.97323
CPSF6	-2.97504
KIF3C	-2.97698
TRIM37	-2.97803
NRBP1	-2.97983
CNTROB	-2.98
ACTN4	-2.98017
MRPL49	-2.98686
USP6NL	-2.98762
SLC12A2	-2.98932
LINC01391	-2.9901
XRCC5	-2.99031
SMAD3	-2.99542
ZNF408	-2.9957
GABRA2	-3.00188
ALMS1	-3.00191
BORCS6	-3.0026
EPHB1	-3.01146
SLC4A7	-3.01468
PRR16	-3.01781
SETDB2	-3.01905
NACC1	-3.02022
MYL6B	-3.02053
TPM4	-3.02582
ZNF562	-3.02582
RICTOR	-3.02869
USP38	-3.03065
FAT3	-3.03491
MGAT5	-3.03491
BCL7C	-3.041
PCDHGA3	-3.04247
ZNF468	-3.04482
GJA3	-3.04677
EIF3C	-3.04681
RPS6KA6	-3.05001
SMARCE1	-3.05256
ZAP70	-3.05256
ZFP90	-3.05351
SMG9	-3.05371
CPPED1	-3.05397
PLEKHF1	-3.0565
FZD2	-3.05765
RTL6	-3.06024
CBFB	-3.06435
PRDX2	-3.0671
SNRPB	-3.06808
SCN1B	-3.07249
GIT1	-3.07263
ESRRA	-3.07983
EFR3A	-3.08144
LSM 2.00	-3.08183
DIP2A	-3.08424
EVL	-3.08534
XRN2	-3.08615
CTNNBIP1	-3.08942
HGH1	-3.09165
RNF144A	-3.09247
AP1AR	-3.09289
TEN1-CDK3	-3.09529
CYSTM1	-3.09944
HDAC9	-3.1084
SLC25A53	-3.10856
EIF4B	-3.11278
PDE12	-3.11457
CYP2S1	-3.11586
ZCCHC18	-3.11767
IL20	-3.11936
LOC101930085	-3.12035
BACH2	-3.12092
PFKM	-3.1234
ADAM8	-3.12481
BUB1B-PAK6	-3.13203
OXTR	-3.13412
DDX52	-3.13423
CDV3	-3.13712
TPPP3	-3.13968
IKBKB	-3.14159
AHNAK2	-3.14161
RSU1	-3.14385
NPAS3	-3.14978
RNF115	-3.15543
AGAP2	-3.15915
ATXN2L	-3.16351
CKAP2	-3.16766
MED24	-3.16804
NDRG3	-3.17387
SEH1L	-3.17426
ACTA2	-3.18091
CUL4A	-3.18191
PDE9A	-3.18957
ARHGAP18	-3.18958
NECAP2	-3.19181
RERG	-3.19186
KCTD17	-3.19539
SMAD7	-3.19539
MAP1A	-3.19561
CHFR	-3.19598
CTDSPL	-3.19771
RBSN	-3.19792
ZNF771	-3.20274
SFPQ	-3.20379
HTR1D	-3.20772
RHOJ	-3.20772
ZNF16	-3.20827
LRP10	-3.21181
TK2	-3.21265
TAP2	-3.21509
NPNT	-3.2156
NDST1	-3.21882
ACADVL	-3.21947
CD320	-3.22418
MOCS1	-3.22451
ZYG11B	-3.22477
RUBCN	-3.22585
SAMD3	-3.2278
TIMP2	-3.22944
CTNND1	-3.23491
CNOT6	-3.23646
C5orf24	-3.23864
TLN1	-3.24337
BCAS3	-3.24697
UXS1	-3.24895
TMEM251	-3.24943
ZFP91	-3.24966
SLC9B2	-3.25144
HACD2	-3.2525
KAT6A	-3.25576
PDLIM7	-3.25726
CNST	-3.25912
INF2	-3.25912
USF2	-3.2626
CHD1L	-3.26315
DUXAP8	-3.26917
RAB36	-3.2702
IL20RA	-3.27364
ATP13A2	-3.27549
TMEM127	-3.28786
PPP1R12C	-3.28861
LOC100287467	-3.28981
RALY	-3.28982
INSYN2B	-3.29277
RTN2	-3.29647
PANK4	-3.30431
RNPEPL1	-3.30597
TUBB2A	-3.30713
HDGFL3	-3.30764
AP3D1	-3.31421
SUSD6	-3.32109
FUS	-3.32541
DDX20	-3.32912
FLRT2	-3.32987
DNAJC18	-3.33067
SLC25A6	-3.331
LOC101927476	-3.3313
NFATC2	-3.33243
TAF6L	-3.33857
GALM	-3.35228
ZNF124	-3.35257
PPIP5K2	-3.35485
GAS2L1	-3.3559
SLC25A33	-3.35599
NELFB	-3.35811
ATIC	-3.35937
SINHCAF	-3.36898
ALDH7A1	-3.37226
FOCAD	-3.37226
PSPC1	-3.37629
MACROD1	-3.38136
ABHD16B	-3.39093
SAYSD1	-3.3923
BPGM	-3.39405
HERC2	-3.39405
ABCE1	-3.39557
COMMD5	-3.39584
ADAT1	-3.39619
CDS2	-3.39619
APC	-3.40264
LMO7	-3.4064
SYNPO2	-3.40641
NUDT3	-3.4092
HIP1R	-3.41377
MLXIP	-3.41536
CAVIN4	-3.41696
SMIM10L1	-3.41742
CDC25B	-3.4181
PCDH19	-3.41818
ZBTB12	-3.42338
PSTPIP2	-3.42408
WDR13	-3.4253
PLEKHG5	-3.42947
ZNF318	-3.43014
RSL1D1	-3.43114
SEMA6A	-3.43778
ATP7A	-3.43993
PRKACA	-3.44018
PAK2	-3.4402
PSMC3	-3.44124
FARP1	-3.442
MCM7	-3.44406
RNH1	-3.45035
THAP8	-3.45053
RABEP1	-3.45093
DLG5	-3.4511
ACVR1C	-3.45159
PINX1	-3.45508
KIDINS220	-3.46212
AEBP1	-3.46249
JOSD1	-3.47068
PROC	-3.47256
SLC29A1	-3.47369
POLR1E	-3.47462
TCF7L1	-3.47769
HMCN1	-3.48159
SRL	-3.48846
SYNE1	-3.48879
NDE1	-3.49201
HUS1	-3.49528
SLC6A8	-3.49735
SLC35A4	-3.50159
SAMD4A	-3.51319
RALBP1	-3.51671
INPP5K	-3.51802
OSTM1	-3.51837
CTDP1	-3.52623
RP9	-3.5311
CAPN7	-3.53228
CES2	-3.5347
STIM2	-3.53672
CD276	-3.54667
LIMS2	-3.54765
ARHGAP32	-3.55206
DGCR8	-3.55994
ATG2A	-3.56102
BMP4	-3.56455
COX20	-3.56581
CHMP7	-3.56675
LIPH	-3.56931
MYCBP2	-3.58127
TRIM2	-3.59935
ERF	-3.60348
CTBP1-DT	-3.60914
DMD	-3.61043
PPP2R3B	-3.61855
RGS3	-3.62433
RAC1	-3.62942
CTIF	-3.63114
RREB1	-3.63447
GPR161	-3.63776
CYTOR	-3.6414
TBCB	-3.65132
C4orf46	-3.65713
ATXN7L2	-3.66975
USP5	-3.67027
MTMR14	-3.67049
LRFN5	-3.67258
DENR	-3.67479
CLIC1	-3.67601
DYRK1A	-3.67601
CLTB	-3.67628
RASAL2	-3.6764
VCP	-3.6764
MYO7A	-3.68126
SMYD2	-3.68392
VPS8	-3.68518
PAIP1	-3.68581
KLF16	-3.68682
MSN	-3.68714
SLC16A12	-3.68995
MAT2A	-3.69377
TGFB2	-3.69377
TEAD2	-3.69382
NMT2	-3.70618
PDCL3	-3.70618
KPNA2	-3.70951
NOC4L	-3.70951
BRD9	-3.70998
ADM	-3.7166
TAOK3	-3.72486
UBE2L6	-3.72669
TSPYL4	-3.72812
IRAK2	-3.7357
LIX1L	-3.7388
ZFP82	-3.73904
HGS	-3.73958
MSH3	-3.75166
CCAR2	-3.75189
RALB	-3.75225
KIAA0754	-3.76106
ATP6V1F	-3.76813
TCIRG1	-3.7711
TXNL1	-3.7739
PTGDR	-3.77627
PPP2R1A	-3.77641
JAM3	-3.78107
CYP19A1	-3.78111
SYTL2	-3.78694
DTX3	-3.78962
WARS1	-3.80051
RFX5	-3.8016
SLC7A1	-3.803
SHANK3	-3.80779
IFITM10	-3.80925
SNRNP200	-3.81128
HYI	-3.81475
BEAN1	-3.82178
ZNF470	-3.83155
KIF13A	-3.8333
RUSC2	-3.8333
CNTN4	-3.83988
MITF	-3.85368
IPO7	-3.85383
BAG5	-3.85425
SNX15	-3.8543
AP2B1	-3.85953
KPNA3	-3.86215
CYB561A3	-3.86508
COL19A1	-3.8743
FANCF	-3.87934
CHERP	-3.88528
STAP2	-3.88648
AXIN1	-3.89158
PMF1	-3.89551
GPRIN3	-3.90113
EHMT1	-3.90384
PCGF3	-3.90409
DUBR	-3.90422
ABI2	-3.90433
CAPN2	-3.90502
GEMIN4	-3.9112
CDKAL1	-3.92024
CD109	-3.9234
NPAS2	-3.93013
AGO4	-3.93649
CAPNS1	-3.94548
AFG3L2	-3.94833
VPS35	-3.95027
NEU1	-3.96055
FAM83G	-3.9623
CACUL1	-3.96485
CNP	-3.97548
LMNA	-3.97855
CAMSAP1	-3.98541
MRPS27	-3.98856
TRIM62	-3.98976
ZEB2	-3.99297
GOT2	-3.99439
HSDL1	-4.00087
DIP2B	-4.0013
RFK	-4.00261
NEURL1B	-4.0048
LHFPL2	-4.01055
DDX28	-4.01233
IMPA2	-4.01233
SORD	-4.01457
CC2D1B	-4.01954
PTPRM	-4.02
ANKRD52	-4.02411
USP4	-4.02411
NFKBIE	-4.02826
DISC1	-4.03152
PRKCZ	-4.03574
SVIL	-4.03716
SOWAHC	-4.0381
ALS2CL	-4.04335
PRPSAP1	-4.04721
NXN	-4.05061
TOP2B	-4.05306
CLTA	-4.0575
SMIM29	-4.05998
SLC5A6	-4.06148
RASA4	-4.06399
FNIP1	-4.06449
IFIT3	-4.07727
TIPARP	-4.07831
PPP3CB	-4.08619
TCHP	-4.09474
BAIAP3	-4.09745
ADAR	-4.10458
MRPS2	-4.10458
RPUSD1	-4.10458
CHRM2	-4.10679
HEBP2	-4.10902
GPRIN1	-4.11014
LRRTM3	-4.12033
NBPF1	-4.14086
PSME3	-4.14206
SP2	-4.14448
TBC1D25	-4.14448
PROSER1	-4.14813
ZYX	-4.15677
OSBPL3	-4.16368
SEL1L	-4.16622
UBR7	-4.17393
IRGQ	-4.17849
PCDHGA4	-4.1798
IARS2	-4.18046
BCL7A	-4.18776
RPL23AP82	-4.1891
MAEA	-4.19382
TNK2	-4.19723
HCFC1	-4.19791
FDXR	-4.20482
PSG4	-4.20761
MICU2	-4.20901
CROCC	-4.21183
ITPK1	-4.21254
AP5Z1	-4.21325
ARMCX4	-4.21325
RAF1	-4.2321
MAPKAPK2	-4.23582
XPO7	-4.23882
SPPL3	-4.24336
GALE	-4.25181
XRCC1	-4.25806
RPUSD4	-4.25964
SHMT2	-4.26201
MARF1	-4.2636
TAPBP	-4.2644
CAV1	-4.2668
INTS4	-4.27327
FNIP2	-4.27491
KIAA1549L	-4.27491
AMD 1.00	-4.2815
MOSPD1	-4.28651
MREG	-4.28651
SRRD	-4.29243
DDX19B	-4.29328
NRAS	-4.30016
KIAA1755	-4.30277
EXTL1	-4.30364
EIF3CL	-4.31695
NOP9	-4.3279
GATB	-4.33161
TNRC6C	-4.3363
UQCRC1	-4.3363
HINT3	-4.33913
MYO1F	-4.34104
INKA1	-4.34486
SLX1B	-4.34582
FOXL2	-4.34969
TAOK1	-4.3536
PLCXD3	-4.37469
ERN 1.00	-4.37572
SNCAIP	-4.37572
IGF2	-4.37779
SNAP25	-4.37779
TRMT5	-4.38722
CBLN2	-4.39254
HNRNPD	-4.39254
MAP3K11	-4.39254
ZNF697	-4.39254
WDR12	-4.39362
ZBTB9	-4.39362
ATP6V0A1	-4.39577
ADAT3	-4.40012
CS	-4.40121
LSM14B	-4.40121
XPO1	-4.40121
RGS4	-4.4034
SH3KBP1	-4.41908
CTSK	-4.42251
CDH24	-4.42713
CST1	-4.42713
ANKRD11	-4.42829
VIM	-4.42946
HEATR5B	-4.43415
DCTN1	-4.43533
DOT1L	-4.44009
PPIL2	-4.44612
FRAS1	-4.44733
HECW2-AS1	-4.45842
EVA1B	-4.46092
DCAF4	-4.46344
HSPB7	-4.47886
NECTIN1	-4.48017
C10orf55	-4.48149
HNRNPA3	-4.48678
ZNF592	-4.4908
ADSL	-4.49214
CABIN1	-4.49894
TATDN2	-4.50031
RBM8A	-4.50585
C2CD2	-4.50724
ASAH1	-4.51004
DPYSL3	-4.52578
APPL2	-4.53611
LRRC8D	-4.5391
ITPA	-4.54975
KHNYN	-4.55284
EPHB4	-4.57349
BMPR2	-4.5817
DCAF11	-4.5817
TNKS2	-4.58503
ASH2L	-4.58838
LINC00674	-4.58838
EML1	-4.59007
PRDM4	-4.59007
PSMB6	-4.59007
KCTD15	-4.59176
CCDC102B	-4.59688
ANXA6	-4.5986
DPY19L2	-4.5986
MARK2	-4.60033
PLA2G15	-4.6038
USP3	-4.6038
LINC00865	-4.60555
GTF3C1	-4.6073
PSMG1	-4.6073
MAP1LC3A	-4.61439
LOC100130872	-4.62342
ANXA2	-4.63451
ADA	-4.64016
MTMR4	-4.64016
KIF13B	-4.64589
NUMA1	-4.64782
YPEL5	-4.64782
ZMIZ2	-4.64975
MAST2	-4.6517
TRAK2	-4.65365
ILRUN	-4.65561
RAB33A	-4.65758
ABCC5	-4.66555
NIPAL1	-4.67778
TGIF2	-4.67778
UNC13B	-4.67985
CIAPIN1	-4.68403
ELK4	-4.69037
WDR81	-4.69037
RCBTB1	-4.69897
RALA	-4.70553
GULP1	-4.70997
MACO1	-4.70997
IRF2BP1	-4.71897
ZNF480	-4.72125
BFSP1	-4.72354
CHAMP1	-4.73518
FAM174C	-4.73993
LAMP1	-4.74473
MINDY4	-4.74473
AGPAT3	-4.74958
NFKBIB	-4.74958
TEX10	-4.75203
TSPAN6	-4.75203
VCL	-4.75449
SQSTM1	-4.75696
ABCG2	-4.75945
GPRC5B	-4.75945
NETO1	-4.76447
FDX2	-4.767
JMJD1C	-4.77728
NUAK1	-4.77728
CLUH	-4.78516
SEMA6D	-4.80688
CXXC5	-4.81816
RHBDF1	-4.82102
CASC3	-4.82391
CUTA	-4.82391
OSGIN2	-4.82681
CSNK1G2	-4.83863
ACTR1B	-4.85078
MAN1A2	-4.85078
FLNA	-4.85699
GPSM3	-4.85699
INKA2-AS1	-4.85699
LAMA4	-4.85699
ATP10D	-4.86328
TMEM86A	-4.86328
VWA8	-4.86646
CPEB4	-4.86967
DENND4B	-4.8729
FHL2	-4.8729
OTUD4	-4.8729
ABRACL	-4.87615
RBM19	-4.87615
ZFP69B	-4.87615
YWHAH	-4.88606
THBS1	-4.88941
LOC101929532	-4.91009
POLE4	-4.91364
TOP1MT	-4.91721
ACOT1	-4.92082
CTCF	-4.92082
PELP1	-4.92082
CASTOR2	-4.92445
NTN1	-4.92445
ARHGEF10L	-4.92812
NEPRO	-4.92812
TSPAN17	-4.92812
PHAX	-4.93181
C1QTNF1	-4.9393
KLHL24	-4.9393
ADAMTSL2	-4.9431
KIAA0586	-4.94692
AREL1	-4.96257
SLFN5	-4.96257
VPS26C	-4.96257
ARAP3	-4.96658
ARMCX6	-4.96658
SLC15A3	-4.96658
STX3	-4.96658
ZNF320	-4.96658
SAMD14	-4.97062
CCNG2	-4.97469
HIVEP2	-4.97469
PACS1	-4.97469
CTR9	-4.97881
EIF3A	-4.97881
NCK2	-4.97881
NOP14	-4.97881
DNPH1	-4.98297
DTNBP1	-4.98297
TRUB2	-4.9914
WWP2	-4.9914
FBXW7	-4.99568
GNAI2	-5
HK1	-5.00218
SLC41A3	-5.00612
DBNDD1	-5.00877
LIMD2	-5.00877
ARHGAP22	-5.01011
CDC42BPB	-5.01011
PSD3	-5.01011
ARL 10.00	-5.01637
ELK3	-5.01637
PPP1CA	-5.02457
PLA2R1	-5.02503
PIK3IP1	-5.0278
ZCCHC12	-5.0278
ITPRIPL1	-5.02872
DDR1	-5.02919
BPTF	-5.03292
FEM1A	-5.03339
MCHR1	-5.03527
PRR5L	-5.03905
QKI	-5.04191
SLX1A	-5.04528
PLAA	-5.04672
CA8	-5.04818
NAGPA	-5.05061
ZNF436	-5.05651
DVL2	-5.06048
C11orf96	-5.06298
AKAP1	-5.07212
MARCHF8	-5.07212
FAM98B	-5.07469
PCDHGB5	-5.10347
HS1BP3	-5.10513
PTP4A1	-5.10735
TDP1	-5.11295
EXOSC5	-5.11976
UBALD1	-5.1209
SLC45A3	-5.12436
AR	-5.12494
HEBP1	-5.13194
GNPDA1	-5.14388
LRRC75B	-5.15181
CNOT7	-5.15243
ZNF521	-5.16304
NTRK3	-5.16877
DSTN	-5.1707
ADRA2A	-5.17134
S1PR2	-5.17263
NATD1	-5.18709
BCR	-5.21467
FGD1	-5.21467
ELAC2	-5.22113
SHC2	-5.22548
MAFF	-5.23657
CITED4	-5.24185
MINDY1	-5.24413
CRYL1	-5.24872
CHST3	-5.25259
MSC	-5.25259
CDC42EP1	-5.25964
COMMD9	-5.2652
ABCD4	-5.266
RANBP9	-5.26922
UBXN1	-5.27003
AK5	-5.27084
IPO9	-5.27572
SLC25A18	-5.27572
RABIF	-5.27737
SYT7	-5.27737
ZMIZ1	-5.27737
SHROOM2	-5.28316
PYGO1	-5.28651
ANO8	-5.29073
DDX60L	-5.30452
BICC1	-5.3098
IQCD	-5.31785
DCBLD1	-5.32606
HAGHL	-5.33161
HYOU1	-5.33161
BTBD6	-5.33255
ARHGAP10	-5.33442
EXOSC6	-5.34679
PKM	-5.34775
DDAH2	-5.35164
CAD	-5.35952
ADORA1	-5.36754
NAGK	-5.37366
PFAS	-5.38405
SLC4A11	-5.38405
TRAPPC2L	-5.3851
TCAIM	-5.38828
CTTNBP2NL	-5.39577
NUP93	-5.40012
AADAT	-5.41005
NHSL1	-5.41117
CAPN1	-5.4168
CAMK1D	-5.41794
STK4	-5.41794
ERCC1	-5.42022
MXI1	-5.42481
RRAGD	-5.42481
HES1	-5.43533
ZNF668	-5.43533
FHL3	-5.43652
PDIK1L	-5.44009
GRASP	-5.44491
YTHDF2	-5.45346
DYRK3	-5.46092
IRF2BPL	-5.50446
RFTN1	-5.50724
ZNF33B	-5.51004
AGO1	-5.51145
TGFB1I1	-5.51145
PML	-5.51286
ZNF784	-5.51428
MYO5A	-5.51713
AP4M1	-5.51999
DNAJC11	-5.51999
GYG1	-5.52288
PARP8	-5.52288
PTPRE	-5.54212
STX6	-5.54212
RASL10B	-5.54363
GLOD4	-5.54516
ZFYVE1	-5.54516
DNAJC6	-5.55596
JMY	-5.56543
ZC3H7B	-5.57675
HS3ST3A1	-5.58004
NLN	-5.58004
PWWP3B	-5.58336
GIPC3	-5.59176
OAF	-5.59346
HPGD	-5.59517
GMPR	-5.61083
NR2F1	-5.61083
DUSP4	-5.61261
FAM162B	-5.61261
FNDC3B	-5.61798
FAM118B	-5.62342
UBL3	-5.63078
PPFIBP1	-5.63264
BRI3	-5.63827
P2RX7	-5.64397
ABR	-5.64975
NAV1	-5.64975
AJUBA	-5.65956
ACTB	-5.66154
SEMA4F	-5.66354
CTSH	-5.66555
STARD4-AS1	-5.67572
CCDC88C	-5.67778
MCM4	-5.68194
AEN	-5.68825
ORAI1	-5.68825
SPTB	-5.68825
ADGRF5	-5.6925
HNRNPU	-5.6925
S1PR5	-5.6925
NR2F1-AS1	-5.6968
GBA	-5.7122
MICAL2	-5.71444
XKRX	-5.71444
EPHA2	-5.72584
IPO13	-5.73993
RXYLT1	-5.74958
C1orf115	-5.75945
ZNF428	-5.77469
CASTOR3	-5.78252
MED12	-5.78781
URGCP	-5.80967
ACTR1A	-5.82391
ITGA8	-5.82974
ANKRD40	-5.85078
CEP135	-5.85387
MAP7D1	-5.85387
FBXO32	-5.85699
CORO1C	-5.86012
CDR2L	-5.86328
PCDHGB1	-5.88606
ZNF579	-5.88606
FBN2	-5.90658
TBXA2R	-5.90658
SYDE1	-5.92082
C8orf58	-5.92812
CLCN5	-5.93554
SPNS1	-5.9431
UBE4B	-5.9431
MEX3C	-5.94692
RELB	-5.94692
ASAP2	-5.95078
IDS	-5.95078
STX4	-5.95078
TANC1	-5.95078
UCK2	-5.95078
FOXQ1	-5.95861
LASP1	-5.96257
SLC12A7	-5.96257
LINC02172	-5.97469
RAPGEF3	-5.97469
CYFIP1	-5.98297
ERAL1	-5.98716
NRP2	-5.9914
MRPS24	-6
TNFAIP1	-6.00568
SLC35F5	-6.02273
SLC2A6	-6.02365
GLIS2	-6.02872
OPA3	-6.02919
APBA2	-6.03152
PINK1	-6.03339
ZNF135	-6.04431
BAMBI	-6.05453
CTBP1	-6.05601
ATP6V1C2	-6.0575
SERTAD1	-6.06198
KIAA0100	-6.06905
SYTL5	-6.08884
CHMP6	-6.08991
HNRNPDL	-6.09151
SYNCRIP	-6.09528
ATP6V1C1	-6.11238
LEPR	-6.12494
LIMK1	-6.13018
RBBP4	-6.1343
RAB15	-6.1349
DOP1B	-6.14448
WSB2	-6.14691
MSANTD3	-6.15366
ATP6V0D1	-6.16494
ALCAM	-6.17134
C7orf26	-6.17263
CCDC125	-6.17328
KDSR	-6.18376
MMP12	-6.1945
SLC25A29	-6.19723
ZNRF1	-6.19928
MYH10	-6.20273
ADAMTS14	-6.20971
RAB29	-6.21968
RIT1	-6.22185
C2orf27A	-6.2233
LZTS3	-6.22768
PDE5A	-6.23433
CSRNP2	-6.23582
KCNAB2	-6.23807
JAG2	-6.23882
AMBRA1	-6.23958
DDX39A	-6.24109
ADCY9	-6.24336
ADNP	-6.25026
SARS2	-6.25885
SNX8	-6.25885
C1QTNF7	-6.284
UACA	-6.28567
UGDH	-6.28567
GBE1	-6.30103
SQOR	-6.30277
MAPRE2	-6.30627
NCAM1	-6.30627
GLI3	-6.32514
PFKFB2	-6.33348
APBA1	-6.33819
POGK	-6.34199
PDXDC1	-6.34486
PNPLA7	-6.34969
GPSM1	-6.35655
KCNF1	-6.35754
PAPSS1	-6.37675
MTMR2	-6.37986
PHACTR2	-6.39577
CLIP3	-6.4023
AP1B1	-6.4168
HECTD3	-6.41794
RTF1	-6.42366
YWHAZ	-6.42597
MRTFB	-6.43063
BEX4	-6.43771
NUP188	-6.44733
TEK	-6.44733
POLR3H	-6.44977
TTYH3	-6.45469
PRPF19	-6.46344
SCRIB	-6.46725
ZNF628	-6.47496
ZZEF1	-6.47625
REEP3	-6.49621
NADK	-6.50169
HECA	-6.51145
COA7	-6.51428
SLC27A4	-6.5157
TTC7B	-6.51713
SLC38A7	-6.52143
UNC13A	-6.52871
ZNF664	-6.53462
SERPINE2	-6.5391
GPX1	-6.54061
PEX10	-6.54975
RCC2	-6.54975
SARS1	-6.54975
UNG	-6.55596
STRIP1	-6.57512
KLF11	-6.59176
RBM3	-6.6073
GGA1	-6.62342
ZNF853	-6.63264
LOC150776	-6.64782
DTD1	-6.65365
PLA2G4C	-6.66354
DNMT1	-6.66756
DPP3	-6.66756
EXTL3	-6.66756
GTF3A	-6.67162
GATAD2A	-6.67778
MPDZ	-6.68403
ZFPM1	-6.68403
ENDOD1	-6.68613
MEGF8	-6.6968
RAP1GAP2	-6.6968
RNF44	-6.72125
TFDP2	-6.72125
ADSS2	-6.72354
UBE2Q2	-6.73283
FAXC	-6.73755
SYNE3	-6.73993
HARS1	-6.74473
IP6K1	-6.74958
PLSCR3	-6.75696
SLC36A1	-6.75696
LACC1	-6.76447
TMEM185B	-6.767
PLD6	-6.77211
RAB7A	-6.77989
CLN3	-6.78781
SERINC5	-6.81816
SEPTIN11	-6.83565
MAPKAPK3	-6.83863
HNRNPUL1	-6.85387
AGAP1	-6.8729
MDM2	-6.87615
ZNF300	-6.88606
TMCC2	-6.89279
ZNF71	-6.8962
MICALL2	-6.90658
MYO1B	-6.91009
HMGB3	-6.91721
TOLLIP	-6.92082
RBMS2	-6.93181
PTGIR	-6.9431
PSMB10	-6.95078
FRMD6	-6.95468
TRAF4	-6.97469
SELENOH	-6.97881
HAGLR	-6.9914
ZNF768	-6.9914
PI4KA	-6.99568
AIFM1	-7.01412
WBP1L	-7.01954
PTPN12	-7.02091
DPH1	-7.02273
ITGA6	-7.03105
NADK2	-7.04528
UBTD1	-7.04528
CMTM3	-7.0511
SERPINB8	-7.05799
IRAK1	-7.06702
GPR37	-7.06905
DLC1	-7.07417
MEX3D	-7.09098
LYST	-7.09259
TRIOBP	-7.10568
ADAMTS17	-7.11238
WHRN	-7.12901
USP20	-7.13312
BTBD9	-7.14026
HTRA1	-7.15058
ZBTB2	-7.15181
STK10	-7.16368
SYNRG	-7.17263
TRIM28	-7.17263
LOC646214	-7.18111
SH2B2	-7.18977
GMEB1	-7.19586
COMMD4	-7.20412
CCND1	-7.20551
BCL2L1	-7.22257
OSBP2	-7.24489
HMGXB3	-7.25181
ZNF496	-7.25259
BOP 1.00	-7.266
MTAP	-7.26922
PLPP2	-7.27084
B3GNT2	-7.27654
HTATSF1	-7.28819
CASP12	-7.28988
IKBKE	-7.29585
PLK3	-7.30016
ITPRIP	-7.3019
SLC9A1	-7.30364
HS3ST3B1	-7.31876
CAPRIN1	-7.31966
HPS4	-7.31966
ABHD17C	-7.33068
LGALS9	-7.33442
ABCA2	-7.34199
CIZ1	-7.35853
CAMSAP2	-7.37059
SLC66A1	-7.37469
CALHM2	-7.37572
SRSF8	-7.37882
FKBP1A	-7.38405
MSL3	-7.38616
E2F6	-7.39686
SAMD9L	-7.41229
PLCB3	-7.41454
LOXL2	-7.41908
DGCR6L	-7.42251
CDC42BPA	-7.42481
TMEM25	-7.43063
MCRIP1	-7.43771
NDRG4	-7.43771
DLGAP4	-7.45469
TSPAN15	-7.45593
ARHGAP17	-7.46725
LOXL1	-7.4828
CNNM2	-7.49757
RRP9	-7.52143
BLOC1S6	-7.53313
ABCF1	-7.55752
KLF12	-7.57025
WFS1	-7.57675
TBC1D4	-7.58336
GPR85	-7.62525
CD82	-7.63078
ANK1	-7.63451
RAB11B	-7.65365
SLC38A2	-7.66756
ZBED3	-7.68403
BAG1	-7.6968
SLC30A2	-7.70115
ETV5	-7.70553
TLN2	-7.70553
DOCK7	-7.7167
ATG14	-7.73755
H3P6	-7.74958
KIT	-7.75449
UTP18	-7.75945
ZMAT3	-7.767
FAAP100	-7.77469
FAM89B	-7.77728
CACFD1	-7.79048
WDR26	-7.79048
ZBED4	-7.83565
ABCC10	-7.85078
XPO5	-7.85699
HDAC2	-7.88941
ITGA3	-7.90309
PDZD2	-7.90658
SIPA1L1	-7.92082
SLC37A2	-7.92082
EGR2	-7.94692
DRAM1	-7.96257
TNFAIP8L1	-7.96658
RIOX1	-7.97881
COL27A1	-7.98297
FSCN1	-7.98297
ZSCAN2	-7.99568
FAM222A	-8.00218
DCSTAMP	-8.00877
LACTB	-8.011
SET	-8.011
USP53	-8.02365
PNPLA6	-8.04191
CIC	-8.06651
MAD1L1	-8.07007
ARHGEF40	-8.09098
UBAP2	-8.13549
SEMA6C	-8.14267
GSPT1	-8.17914
RHOBTB1	-8.18776
NCOA3	-8.19928
CDX1	-8.20551
OPTN	-8.2321
CNPY3	-8.23433
EFL1	-8.23732
RAB11FIP3	-8.23732
DHX30	-8.23958
KCND2	-8.2426
PLS3	-8.25259
NOTUM	-8.27737
ARRDC2	-8.284
SYT11	-8.29328
PCSK6	-8.31069
UPP1	-8.31069
PODXL2	-8.33255
ACVR1	-8.33724
BACE2	-8.33819
ARVCF	-8.33913
BBC3	-8.33913
SH3BGRL3	-8.34294
GRIA1	-8.36856
LPIN2	-8.37263
ANTXR2	-8.37779
LOC101927727	-8.37986
MTUS2	-8.3851
DHX9	-8.38616
HAPLN3	-8.38616
GREM1	-8.39147
PRKX	-8.39362
FGFRL1	-8.4168
RUNX1	-8.43652
PDP1	-8.44009
ARHGDIA	-8.44129
TSPAN9	-8.45346
ACTR3	-8.45593
PGM2L1	-8.45967
UBASH3B	-8.46471
TBX2	-8.47496
VPS26B	-8.49894
KLHL29	-8.51713
CSDC2	-8.51999
KIFC3	-8.55752
PATL1	-8.5784
IRF1	-8.58503
LPCAT2	-8.61261
FLCN	-8.6216
PEBP1	-8.62342
ETS1	-8.66154
MTCH2	-8.66959
TP53I3	-8.67162
FBXO33	-8.67572
ARMH4	-8.72125
CLIP1	-8.73049
NOTCH3	-8.73049
GYPC	-8.73518
PPP1R7	-8.73755
PYGB	-8.73993
S100A11	-8.74715
SH3PXD2B	-8.75203
RAB30	-8.75696
PKD2	-8.77211
COL4A1	-8.77469
NFYA	-8.8041
CD3EAP	-8.80967
NRIP1	-8.82102
NAA30	-8.85699
TNFSF15	-8.86967
M6PR	-8.87943
FMNL2	-8.88606
LOC729683	-8.8962
PCNX2	-8.90309
CCDC86	-8.91009
NPY1R	-8.91009
CMTM6	-8.91364
ETNK2	-8.93181
SPATA13	-8.95468
UNC5B	-8.97062
GUCY1B1	-8.97881
SORT1	-8.98297
RHBDD2	-8.99568
VASH1	-9
RFX2	-9.03058
CFL1	-9.03152
ACY1	-9.03292
CPNE2	-9.03621
NINJ1	-9.05502
ULK3	-9.08513
LINC01963	-9.08672
HPS3	-9.10018
PROX1	-9.11351
DOCK1	-9.15181
LAMTOR1	-9.16115
PCDHGA12	-9.17328
DOCK11	-9.18243
RASGRP3	-9.18243
PIP4K2C	-9.19314
INPP4B	-9.19791
TET3	-9.20135
KHDRBS3	-9.22695
ELK1	-9.22841
VPS41	-9.24185
BACH1	-9.25571
EDEM1	-9.25964
AKAP6	-9.26122
AP3M2	-9.27084
KMT2E	-9.284
SAE1	-9.31876
BCAR3	-9.31966
MBTD1	-9.35164
PTGES2	-9.35164
SNX12	-9.35556
CLN6	-9.37675
CEROX1	-9.38091
MFGE8	-9.38195
DUSP6	-9.40671
TBC1D13	-9.40894
CAB39L	-9.42022
SLC20A2	-9.47886
FHL1	-9.48812
C12orf49	-9.4908
ABCA1	-9.49485
TMEM132A	-9.49485
L1CAM	-9.51856
ACOT2	-9.53018
MLST8	-9.54061
YBX1	-9.55909
RAI1	-9.57512
FAM171A1	-9.57675
GUCY1A1	-9.60555
RBBP9	-9.63264
ZFYVE26	-9.63264
MTHFD1	-9.63639
SHFL	-9.63639
TMEM123	-9.64207
EPC2	-9.65561
ADGRE2	-9.65758
PHC2	-9.68825
YPEL2	-9.6968
RETREG2	-9.7122
ENOPH1	-9.72584
DYRK1B	-9.73755
RIN3	-9.75203
MAZ	-9.76447
MYO1E	-9.76447
ADGRE5	-9.77469
MFHAS1	-9.77989
KDM2B	-9.78252
HYAL2	-9.8041
MEX3B	-9.80688
VDR	-9.82391
FAM13B	-9.82681
ADIPOR2	-9.82974
MPRIP	-9.83268
RABEP2	-9.86012
FNDC10	-9.86328
SH3GL2	-9.88606
FAHD1	-9.90658
LRP3	-9.90658
ZNF787	-9.90658
LYPLA2	-9.91364
ARHGAP39	-9.91721
COL4A2	-9.92812
LYPD1	-9.93554
PNKP	-9.96658
PHF6	-10.0057
CORO7	-10.04
DTNA	-10.0482
CHML	-10.0645
MLLT11	-10.0701
LARP1	-10.1068
LMBR1	-10.1537
KIF1C	-10.1746
EFHD1	-10.2097
FAM107B	-10.2125
LRATD1	-10.2211
ADAM23	-10.2604
CAMK2N1	-10.2604
TMEM44	-10.2668
AMOTL1	-10.2684
TNFRSF10D	-10.2993
GDF11	-10.3143
ZNF74	-10.3726
USP31	-10.4056
ST3GAL2	-10.4067
NUPR1	-10.4168
CCDC88A	-10.433
MIPEP	-10.4389
KCNMB2	-10.4425
OLFM2	-10.4498
MINK1	-10.466
AGAP2-AS1	-10.4802
IVNS1ABP	-10.5086
KATNB1	-10.5482
RGS12	-10.5498
TRIM8	-10.5834
ENTPD1	-10.585
DUSP7	-10.5867
TMPRSS2	-10.5935
SMURF2	-10.5952
PTDSS1	-10.6055
ANGPTL4	-10.6091
PTPN23	-10.6517
SIGLEC17P	-10.6576
TPGS2	-10.6716
LBH	-10.699
TMEM215	-10.699
TMEM119	-10.7077
PGAP6	-10.719
HECW2	-10.7258
TPCN1	-10.7258
MARCKSL1	-10.7471
C15orf39	-10.762
JUP	-10.7645
HTR7	-10.7747
FCMR	-10.7905
ABHD2	-10.8508
CSRNP1	-10.857
TUBB3	-10.8633
DHX32	-10.8729
NFAT5	-10.9393
SLC20A1	-10.9508
WASHC5	-10.9957
WTIP	-11.0039
NAPA	-11.0155
GNS	-11.0506
CD9	-11.063
PIK3R3	-11.0757
IQSEC1	-11.0825
JARID2	-11.1085
CILK1	-11.1267
PHLDA2	-11.1367
TPM2	-11.1445
RUNX2	-11.1713
WARS2	-11.1746
MADD	-11.1858
TMEM192	-11.1972
GGT5	-11.2041
ABCC4	-11.2069
SPON2	-11.2069
GPC1	-11.2255
NAB2	-11.2314
ARNT2	-11.2336
AKR1B1	-11.2573
VARS1	-11.27
ZNF48	-11.3363
INTS1	-11.3883
DDX54	-11.3969
NLE1	-11.4547
RFLNB	-11.4547
ITPRID2	-11.4597
NSMF	-11.4597
SPRED1	-11.5171
SOCS2	-11.5302
DHRS7	-11.5607
RNF157	-11.5867
PPP1R9B	-11.5969
TBC1D16	-11.6861
ATP9A	-11.699
INPP4A	-11.699
SLC35F3	-11.7545
ZNF362	-11.762
PRMT6	-11.7721
GDF1	-11.8097
WDTC1	-11.8416
FHOD1	-11.8601
BICD1	-11.8633
PGAP4	-11.8827
PKIG	-11.9393
GTF3C6	-11.9747
ARHGAP42	-12.0278
UTP25	-12.0297
CERS1	-12.0477
SH2B3	-12.0645
CSK	-12.0809
TRPA1	-12.098
AGPAT5	-12.1107
SLCO3A1	-12.129
APP	-12.1512
PTMS	-12.1945
FAM180A	-12.2411
NRROS	-12.2426
BMP2	-12.3107
FURIN	-12.3279
ARMC5	-12.4001
TRAF3	-12.4012
VASH2	-12.4078
GFOD2	-12.466
CORO1B	-12.4921
TP53INP1	-12.5317
TSC2	-12.5575
RALGDS	-12.567
MYO9B	-12.5784
KCNA3	-12.58
RSAD1	-12.6696
USP22	-12.6799
CYTH2	-12.684
UST	-12.6882
ZNF711	-12.7077
CERT1	-12.7144
SPRY4	-12.7423
CADM4	-12.7595
CCNJL	-12.7773
ERMP1	-12.7852
COL5A3	-12.8041
SH3BP1	-12.8477
STING1	-12.8477
ZNF532	-12.8601
PIEZO1	-12.8729
GRK6	-12.8761
SORCS2	-12.8794
CSNK1E	-12.8827
ACKR4	-12.8962
MSRA	-12.9031
PPP1R14B	-12.9066
PDE8B	-12.9281
PDK2	-13.0101
POLR1A	-13.0123
PPFIBP2	-13.0227
JADE2	-13.0353
TGFBRAP1	-13.0655
ASPHD2	-13.083
HVCN1	-13.1226
DNM1L	-13.1273
PDGFC	-13.1331
TSPAN11	-13.2457
TMEM158	-13.2565
PPM1F	-13.2596
EIF4A1	-13.2976
CDK4	-13.3002
VASP	-13.3098
HSD17B14	-13.3788
PACS2	-13.3958
REPIN1	-13.4622
HEY1	-13.4724
PIK3CD	-13.4828
PAMR1	-13.4868
DNAJC13	-13.5317
RAB43	-13.5918
BAX	-13.5935
NNT	-13.6383
IFI30	-13.6421
MYLK	-13.6421
F2RL3	-13.6517
FAR2	-13.762
TFAP2C	-13.7959
DGKZ	-13.8601
PHLDA3	-13.8601
SOCS1	-13.8928
BOK	-13.9393
DOK6	-13.9957
PRKG1	-14.0376
ZNF512B	-14.0414
GRIK2	-14.0691
HDGF	-14.0794
TENT5C	-14.1331
PPP1CC	-14.1649
WIZ	-14.1831
GSK3B	-14.1945
SLITRK6	-14.2161
RRAGC	-14.2426
MYH9	-14.2628
FGFR1	-14.3098
SMAD1	-14.3098
AHDC1	-14.3665
ARHGAP25	-14.3904
GLCE	-14.426
PHC1	-14.4711
IL27RA	-14.5528
VEGFB	-14.556
AFAP1	-14.5735
CYP27A1	-14.5884
SLC22A23	-14.5952
PKD1L1	-14.6055
PIGW	-14.6737
TACC2	-14.7305
SLC38A11	-14.8356
PARD6G	-14.8416
ADAM10	-14.8697
FAM171B	-14.8894
KHDRBS1	-14.8894
TUBA1A	-14.9031
LRRC8A	-14.9066
DPF3	-14.9136
MYO18A	-14.9706
IGF2R	-14.9747
UBQLN4	-15.0585
KLF2	-15.06
RBM15B	-15.0799
GNA13	-15.0947
CACNB3	-15.1118
FRMD8	-15.129
PLAT	-15.1349
LPL	-15.1475
DNMBP	-15.1524
GNG2	-15.1904
MSI2	-15.2175
PBRM1	-15.2182
BEND3	-15.2343
PTPRK	-15.2366
FCHSD2	-15.3449
UBALD2	-15.3625
CNNM1	-15.4056
PKN1	-15.4225
RGL1	-15.4271
GPR153	-15.4449
MEMO1	-15.4559
MRPS6	-15.4962
TMEM63A	-15.5482
SELENON	-15.5901
POU2F2	-15.6162
KCNMB4	-15.6216
DYNC1H1	-15.6345
ZNF316	-15.6737
MLPH	-15.7595
DSE	-15.762
MAN2A2	-15.7905
HDAC7	-15.8125
PXN	-15.8268
PFKFB3	-15.8539
SEMA5A	-15.8665
ARMC6	-15.9031
EHMT2	-15.9281
KLHL21	-15.9872
SEC14L2	-15.9914
WDR6	-16.067
MRAS	-16.0794
SLC9A3R2	-16.1192
SPSB1	-16.2388
EGR3	-16.2449
B3GLCT	-16.2464
TMEM204	-16.2676
COCH	-16.2708
CEMIP	-16.2716
SIRT2	-16.3298
ACTG1	-16.384
ZCCHC14	-16.4101
CTNS	-16.4237
SFXN3	-16.4559
SLC25A30	-16.4711
SHC1	-16.4763
CALHM5	-16.5003
PXDN	-16.52
PAFAH1B3	-16.5376
STX7	-16.5482
TNFRSF14-AS1	-16.5482
KANK2	-16.5884
CARM1	-16.5986
MEX3A	-16.6696
PTPRS	-16.6799
CTTN	-16.719
PLIN2	-16.8794
CSRP1	-16.8928
AHRR	-16.9066
IPO4	-16.9788
MICU1	-17.0482
MYCN	-17.0491
ZSWIM4	-17.0814
SEPTIN9	-17.1267
RGS5	-17.1284
ZFAND5	-17.2749
PRXL2A	-17.301
TNFRSF19	-17.4034
RAP2B	-17.4389
SHROOM3	-17.4737
ANXA11	-17.4815
TLNRD1	-17.4962
EPHX4	-17.5017
VPS37B	-17.5086
ESYT1	-17.5884
SYNJ2	-17.5901
MMP15	-17.6055
NREP	-17.6198
HIC1	-17.6216
FGD4	-17.6383
PNMA1	-17.6676
TCF3	-17.6737
RITA1	-17.7011
SCN9A	-17.7645
TMEM200A	-17.7645
EXOC7	-17.821
AGAP3	-18.0278
CRIM1	-18.059
ETV4	-18.0841
VWA5A	-18.0964
SLC25A5	-18.1561
TOR4A	-18.2351
ARHGEF12	-18.2807
TSC22D1	-18.2823
ATP6V1B2	-18.4157
DENND2B	-18.4318
EXOC6B	-18.5969
GJC1	-18.5969
SLCO4A1	-18.6038
CD163L1	-18.618
DACT3	-18.6308
DBN1	-18.7212
NTAN1	-18.8327
WASHC2A	-18.9245
BAG6	-18.9626
PLXNA1	-18.983
CYB5B	-19.0783
DDI2	-19.0883
DGKI	-19.0931
CPNE7	-19.1273
FAM43B	-19.2277
DUSP3	-19.2358
NES	-19.2449
AFF3	-19.3655
CHD4	-19.5317
PPP1R37	-19.567
ISYNA1	-19.5986
MACF1	-19.7447
TTL	-19.752
VPS18	-19.7959
PRXL2B	-19.8153
IL17RB	-19.8539
DCLK2	-19.9586
FOXRED2	-20.0088
KLF13	-20.0106
COPRS	-20.0128
SUSD2	-20.0742
CSPG4	-20.1051
TRIM47	-20.1993
ABCB4	-20.2055
DYNC1LI1	-20.2857
RAPGEF1	-20.3757
EFNB2	-20.3969
DACT1	-20.4711
THY1	-20.475
STMN1	-20.5157
ITGA1	-20.5735
CLSTN2	-20.618
LZTS2	-20.7825
HTR2B	-20.8996
ADAMTS7	-20.9788
NRGN	-21.0985
TBC1D1	-21.279
APEX1	-21.4271
PHLDB1	-21.4283
CHAC1	-21.4461
PI4K2A	-21.4828
INKA2	-21.6003
TUBB	-21.6968
RAB3IL1	-21.7595
RASGRF2	-21.9872
COL13A1	-22.2464
SLC5A3	-22.308
PLCG1	-22.4045
SUN2	-22.4202
HPS1	-22.4763
DGLUCY	-22.6271
ARHGEF7	-22.8041
NONO	-22.8633
CRACD	-23.0888
TNFRSF21	-23.214
TBC1D8	-23.2518
PLXNB1	-23.4248
PPP1R18	-23.5884
MAGI1	-23.6364
MCOLN1	-23.6757
IER3	-23.7212
DYRK2	-23.7235
SPRED2	-23.9172
SEC14L1	-23.9914
PHETA1	-24.0186
DOCK4	-24.0255
GAB1	-24.0841
LRRC32	-24.1415
RERE	-24.342
PIK3R2	-24.466
SYT14	-24.4789
WWC3	-24.6271
ARHGDIB	-24.6778
OSBPL1A	-24.7033
TRPV2	-24.7328
CADPS	-24.7959
A4GALT	-24.8153
IL4R	-24.8539
PRSS23	-24.9431
PTPN21	-24.983
ADORA2A	-25.082
PITX1	-25.082
MME	-25.1524
DUSP14	-25.4711
EML5	-25.5114
CDKN2B	-25.5229
CYTH3	-25.5498
SNX30	-25.6459
SSBP4	-25.7305
TAX1BP3	-25.8386
ARHGAP35	-25.9393
SMTN	-26.0386
MMP1	-26.1681
OBSCN	-26.1805
TP53	-26.1858
RARB	-26.317
FRMD4A	-26.4685
LEF1	-26.5317
PTMA	-26.5436
SMARCB1	-26.5482
PRAG1	-26.6144
KLHDC8B	-26.9626
SNX29	-26.9914
SMARCC1	-27.3788
F2R	-27.6216
GPER1	-27.9136
ZSWIM5	-27.9136
NEO1	-28.2076
AMDHD2	-28.2449
CX3CL1	-28.5622
ITGA11	-28.8962
SFRP2	-28.8996
CCDC74A	-28.9508
FOXN3	-28.9626
GPR137B	-29.0448
EDIL3	-29.1296
F2RL1	-29.1302
ANGPT2	-29.2154
GUCY1A2	-29.3206
WASHC2C	-29.3958
SMARCA4	-29.8153
COL12A1	-29.9172
ARRB1	-30.0531
FBLIM1	-30.0915
PRR5	-30.2418
TGFB1	-30.2434
PLEKHM2	-30.2815
KIAA0040	-30.5058
PALLD	-30.5157
SOX4	-30.6216
HPCAL1	-30.699
ACP5	-30.7878
ZNF469	-30.9914
PLAU	-31.0311
PLEKHO1	-31.064
PSEN2	-31.585
ACTN1	-32.0214
BCAR1	-32.1349
GRIN2A	-32.2581
PGPEP1	-32.2798
ARHGAP23	-32.3028
TPP2	-32.3565
RPS6KA5	-32.3958
CYGB	-32.5143
ETS2	-32.5361
HID1	-32.8633
TBC1D14	-32.8861
ZNF618	-33.2147
ZBTB46	-33.2328
C3orf80	-34.5171
TNS3	-34.5229
ISLR2	-34.5867
TEX2	-34.752
TRAK1	-35.6576
NEFM	-35.9788
FMNL3	-36.1035
NANOS1	-36.3372
SPG21	-36.5143
CLIP2	-36.5406
TSPAN14	-36.6946
IL24	-36.7399
MYO6	-36.757
SYPL2	-36.9469
FZD8	-37.0841
HEYL	-37.2204
FAM214A	-37.2449
PPARGC1B	-38.0079
GBP4	-38.0867
CROT	-38.0888
CDK19	-38.2097
THSD4	-38.757
GNPTAB	-39.2041
PDGFRB	-39.556
PAG1	-39.857
AMPD3	-39.9393
SLC6A6	-40.0737
ABCG1	-40.0867
EEPD1	-41.0794
CLCN7	-43.2882
MDGA1	-43.327
VAC14	-43.6162
GPNMB	-44.0362
ST3GAL5	-44.4202
EHD3	-45.6778
FRY	-46.451
FLT1	-46.4584
ITGB3	-46.6696
DENND2A	-47.2487
MMP3	-48.0269
IGDCC4	-48.2573
STK24	-48.2976
SSH1	-48.6038
TNFRSF14	-48.9788
ITGB5	-49.0985
GDF15	-49.699
DTX1	-50.7423
HOMER3	-50.7645
HDAC5	-50.9957
PRSS35	-51.27
TP53I11	-52.4486
UAP1L1	-53.1124
TMEM26	-54.8386
PEPD	-55.9547
FAM20C	-56.0395
PLEKHG2	-56.0438
SOD3	-56.1238
CHDH	-57.1649
MAN1C1	-57.4145
FJX1	-58.9914
MMP10	-59.7167
AFAP1L2	-60.7352
LRRC8C	-63.1959
ITGA2	-63.6696
TINCR	-63.7011
MYO1D	-70.6696
MTSS2	-70.8182
DOCK6	-71.0083
ARHGEF17	-72.9547
DLL4	-76.0061
A2M	-76.8665
MRVI1	-77.4306
RENBP	-78.4724
BMERB1	-80.5482
CNIH3	-82.451
LAMA1	-83.1494
KDR	-85.1113
PIEZO2	-91.5331
SLC2A11	-91.5331
ARMC9	-94.4868
VAT1	-97.9508
SNX9	-101.126
DIO2	-153.413
DSP	-155.237
MMP11	-168.45
HK2	-183.498
BMF	-237.128

### Sheet: EPC_vs_Control_Rank_score
Gene	score(-log10(padj) * sign(log2FoldChange))
ADAMTS1	292.298
APCDD1	240.268
PARM1	204.843
DKK 1.00	162.601
PDE3A	141.265
SPTSSA	134.94
CD83	134.375
ALDH1A3	132.914
CHST7	131.73
PI15	119.907
IGF1	113.144
CENPN	112.428
OSBPL10	111.97
VCAN	110.821
ADAMTS3	110.575
S1PR3	109.081
RORB	108.579
HSD11B1	108.348
RGCC	108.226
ADAMTS4	107.446
TFPI2	107.025
RNF182	106.676
LMOD1	105.318
GRK5	102.137
FKBP11	101.072
SLC39A6	95.4122
APOD	94.313
MASP1	93.1584
PGR	91.6475
HMOX1	90.1782
LRPAP1	87.5798
MGST1	86.8516
EREG	85.7536
BTBD3	85.3359
MAOA	84.5204
ZBTB16	83.0161
CD7	83.0143
PCGF5	82.9815
PPP3CA	82.4293
ADAMTSL4	81.6618
CLSTN3	81.0085
PISD	79.4264
PDE3B	79.3679
ZDHHC9	78.5079
IGFBP4	76.0379
FADS2	74.6797
ZNF467	73.7956
TMEM45A	72.1328
ANOS1	72.0246
ADRA2C	71.2698
ADARB1	71.2202
PER3	71.0867
FKBP5	70.9075
HSPB6	70.3967
SH3BP5	70.1151
PDE4A	69.7752
SSTR1	69.5818
SLC45A4	67.9166
HAND2	66.9197
RASD1	66.7395
LDLR	66.2998
IL15	64.9378
GALNT15	64.2127
IDI1	64.1285
SGCE	62.4271
TMEM64	62.3273
ALDH1L1	62.142
HDAC4	61.4589
CRISPLD2	61.2464
F10	59.1743
LIPA	59.0419
PLPP3	58.2725
ID4	58.1749
WNT4	58.1028
TMTC1	57.533
ABCA8	57.3807
CFD	57.0219
LTBP1	56.8377
PDE4D	56.7171
SP9	56.1976
PYGL	55.6091
CAST	55.2819
LAMA2	55.1871
ACER3	54.505
MAMLD1	53.8828
COL4A5	53.3299
TMEM170B	53.3009
CERCAM	52.7023
QPCT	52.6619
TGM2	52.2958
KCNK3	51.3088
RCN1	50.9872
PLAGL1	50.8703
CHSY3	50.4975
CD68	50.4236
PLAUR	50.1192
P4HA1	49.9068
CHPT1	49.2106
REN	48.9915
FTL	48.3303
F3	48.1819
NIPAL2	47.7498
DERL1	47.3564
NUCB2	47.3289
SREBF1	46.7503
SELENOM	46.3131
SLC48A1	46.2573
PEX5	46.0274
TLE2	45.8895
KCTD3	45.8257
FADS1	45.392
LGR4	45.2498
PID1	45.1653
ARRDC4	45.0945
PRL	44.5074
ATOH8	44.431
RIMS2	44.4003
TCAF2	44.2232
ERP44	44.2006
DEGS1	44.1539
LBP	43.6951
MELTF	43.5067
HAND2-AS1	43.1159
JADE1	43.0057
MAP7	42.664
MYOCD	42.4137
SLC2A10	42.3976
PRDX4	42.3833
FBLN2	42.2788
LRRK1	42.1612
SLC25A19	41.9455
NAMPT	41.7273
IL1R1	41.6207
OSR2	41.5956
TPST1	41.4753
CILP	41.2892
FAT4	40.9231
IRS1	40.8889
SULF2	40.7949
JAZF1	40.4157
C1R	40.1835
RAET1G	40.0604
C1S	39.7943
STARD4	39.7714
FKBP7	39.671
CLEC3B	39.41
SRGN	39.2694
NRXN3	39.2626
TMEM37	39.177
DNER	39.1591
ADD3	39.1052
FST	38.7765
COL3A1	38.7326
GK	38.6814
SERPINB2	38.5569
PTPN5	38.4814
RHOQ	38.437
KCTD7	38.4147
ABL1	38.2954
REXO2	38.2821
CDYL2	38.037
LARGE1	37.9394
SEC23A	37.6424
ELOVL5	37.5647
HCN2	37.5095
SLC2A8	37.3885
PPP2R1B	37.1913
MATN2	37.0639
PLCL2	37.0253
TNC	36.6249
MBNL2	36.4025
CALU	36.2953
GALNT13	36.2111
PROK1	36.1829
MAPT	36.0047
SERPINA3	35.8714
CREG1	35.8407
RAP1B	35.791
DIRAS3	35.6232
PCOLCE	35.5547
ACSL1	35.5012
LOC101927751	35.2176
TYMP	35.1938
PC	35.0367
CNR1	35.0257
TRPC6	34.8683
SLC37A3	34.8478
ABLIM3	34.7729
COL4A6	34.7522
KREMEN1	34.6612
MT1X	34.6348
B4GAT1	34.5548
LRP1B	34.3593
SLC47A1	34.3336
JDP2	34.2905
SLC2A13	34.2421
MT2A	34.2407
OSMR	34.0625
LANCL2	33.8295
SCAMP2	33.7552
COLEC10	33.6865
MXD4	33.5805
SSC5D	33.5331
HLA-E	33.4727
KDELR3	33.3835
SAR1A	33.3789
ALG9	33.3606
ADAMTS9	33.0891
CAPN5	33.0444
LPAR1	33.0267
EPYC	32.9752
RNF150	32.9577
SOAT1	32.9193
KCNS2	32.7752
ARHGAP5	32.5043
STAR	32.5043
NID2	32.4333
SST	32.3005
TSKU	32.2251
FNDC3A	32.0579
CDH11	32.041
IRS2	32.0343
TGFBR3	31.5392
TNFRSF11B	31.5005
MOCOS	31.1991
KDELR2	31.1515
RER1	30.9785
ZEB1	30.7687
SCUBE2	30.6329
IFITM3	30.5717
CHRD	30.5214
OLFML3	30.4938
GAA	30.387
ARHGAP21	30.2305
PAPSS2	30.0892
FOXO1	29.9226
NAP1L5	29.9001
ADHFE1	29.8875
LUM	29.8796
ALDH18A1	29.8591
PRRG4	29.8131
ROCK2	29.72
MMP19	29.6984
SIL1	29.6829
PRNP	29.611
LONRF2	29.5981
RAMP1	29.4561
P4HA2	29.3623
THSD7A	29.3235
TMEM35B	29.3074
ABHD5	29.2753
FAM155A	29.2175
ST3GAL1	29.2116
COL25A1	29.1533
KYNU	29.1315
HOXA13	29.0918
DBI	29.0683
ABTB2	28.8926
TCTN1	28.531
COL5A2	28.5094
ADGRG6	28.5029
SLC10A3	28.4947
CD46	28.4743
LOX	28.2882
TMED2	28.2288
GLT8D1	28.1896
CHGB	28.1386
SFRP1	28.0859
TRABD2A	28.0679
RBBP7	28.0017
PODNL1	27.9521
FKBP10	27.9194
TMEM39A	27.8251
LINC02593	27.7303
CCL2	27.7161
TGFBI	27.5786
SEPTIN2	27.5366
GALNT2	27.4657
GNL2	27.4539
SMAD9	27.4437
CYB561	27.3892
CLGN	27.3501
NAAA	27.329
GCLM	27.3106
P2RY14	27.2569
MAGED1	27.2378
STAT3	27.1588
PTPN11	26.8855
FAM167A	26.8773
NPR 3.00	26.7332
VKORC1	26.7194
DNASE1L1	26.7112
IL11	26.6822
LDHA	26.5964
GMDS	26.4744
TFPI	26.1657
EPHB6	26.1035
GSTM3	26.0647
STXBP5	26.0479
ABCC9	26.005
SPOCK1	25.9735
TMBIM6	25.9622
TAFA5	25.8721
RABAC1	25.8236
BDNF	25.7813
FBLN7	25.7608
MAN2A1	25.7608
AREG	25.7343
LMAN1	25.5791
SUMF2	25.5666
C1GALT1C1	25.5331
NDNF	25.512
ARL2BP	25.3699
PITPNM1	25.3052
DHCR24	25.2968
IGFBP7	25.2443
DDIT4	25.1924
PGGHG	25.1521
CTBS	25.1484
SLC1A1	25.1116
CYP26B1	25.0608
TOB1	25.0069
NTRK1	24.9794
SLC17A9	24.9713
FXYD5	24.9656
SDK1	24.9638
DGKE	24.9625
SCARA5	24.9018
PTPRN	24.8359
PNPLA2	24.8138
GINM1	24.8122
FER1L4	24.7438
CYBRD1	24.6115
CFI	24.5741
YIPF5	24.5054
COL15A1	24.4921
ATP2A2	24.4593
TNFRSF1A	24.3647
ALDH1L2	24.3161
LINC00473	24.2917
SLC1A2	24.2574
CREB3L2	24.2548
SLIT3	24.2067
C1orf21	24.1591
PTGER3	24.0506
LSAMP	23.8919
SGK1	23.8863
GSTM5	23.8043
PDIA5	23.7535
TEAD1	23.5066
SEC62	23.397
ATP2B1	23.2771
CD99	23.1772
GLT8D2	23.0918
SACM1L	23.0636
TOR1AIP1	23.0438
ADRA1D	23.0088
STK3	22.9939
WNT6	22.9779
SMAD6	22.9345
PTGER4	22.8596
DCN	22.8441
WIPI1	22.8327
ENPP2	22.8012
SCD	22.7895
ITM2B	22.7366
TUSC3	22.7252
FLOT1	22.7044
BSG	22.5555
LY6K	22.5524
LHFPL6	22.4954
GNAO1	22.4756
LDLRAD3	22.4442
TM9SF1	22.4392
COG6	22.3889
ASMTL	22.3573
TWSG1	22.2601
GOLGA3	22.2347
ARMCX3	22.1445
SLC22A17	22.1103
TGFBR3L	22.0266
MORF4L2	22.015
ERLEC1	21.9038
PKNOX1	21.8881
SLC66A3	21.8441
PPIB	21.7663
CALD1	21.7466
SAMD5	21.7297
CARMIL2	21.7119
PXYLP1	21.7052
BTG1	21.546
TMEM51	21.5235
SPRY1	21.4817
SCNN1A	21.391
FASN	21.3477
PPP1CB	21.3321
PMP22	21.3127
STARD8	21.2831
SERF2	21.1951
FAM8A1	21.1666
MGARP	21.1541
TMEM179B	21.0709
PPIC	21.0481
CACNA1G	21.0246
SDC2	21.014
SPON1	20.9508
SCML1	20.9484
SP3	20.921
TBC1D8B	20.8977
SFPQ	20.8911
TNS1	20.8842
DPY19L1	20.8695
CCL8	20.862
OAT	20.8487
KLF15	20.8154
IGIP	20.6466
RCN3	20.634
IL1B	20.5021
TMEM59L	20.4822
SAR1B	20.4527
ADAMTSL5	20.4047
ARSJ	20.3962
SELENBP1	20.2757
FMNL1	20.2732
PIK3R1	20.2471
SSTR2	20.2174
SIAE	20.1291
MAPK7	20.1285
IL1RL1	19.9361
ARHGAP6	19.9257
TVP23B	19.9129
NENF	19.9046
COPZ2	19.8204
SCUBE1	19.7988
TIMP1	19.7789
DNAJC1	19.6785
JTB	19.6394
SSR4	19.625
TRPC4	19.5907
ARSK	19.5845
STAT5B	19.5789
BSCL2	19.4812
IFITM2	19.4696
AOPEP	19.378
C6orf89	19.3368
DSEL	19.2939
IGFBP5	19.2762
UPF1	19.2592
HDAC1	19.2463
SETD7	19.2451
GNG11	19.1321
ALG2	19.0828
PER1	19.0828
PCDH7	19.0732
CCND2	18.9914
TMEM263	18.9383
TWIST2	18.9116
CD248	18.8441
TEF	18.8284
SDF4	18.7553
GORASP2	18.7306
ATRAID	18.7067
TFRC	18.6971
PCDH10	18.655
STAC2	18.622
H2AC6	18.5672
PCNX1	18.5433
IKBIP	18.5239
MAN2B2	18.5177
PCDH20	18.4741
TMEM59	18.4573
MIR503HG	18.4305
FSTL1	18.2517
NME3	18.1644
NRP1	18.1644
TMEM214	18.1151
HCFC2	18.0651
TCEAL3	18.0518
MON2	18.0473
SLFN11	17.991
LOC107984507	17.9388
FERMT2	17.8705
AIG1	17.8665
TMEM167A	17.8604
ARHGAP20	17.8431
PLPP1	17.7906
ELL2	17.7673
CHIC2	17.728
HLA-F	17.7236
TMEM9	17.6759
CDH23	17.6594
GAB2	17.6198
NUCB1	17.6079
UGGT2	17.5871
MIR210HG	17.5803
GLB1	17.5732
OSTC	17.5729
NID1	17.5653
APBB1IP	17.5591
TUB	17.5222
ITGB8	17.5176
ZBTB47	17.5117
LAMB1	17.4355
TFE3	17.4222
ALDH3B1	17.419
CCDC85B	17.4063
SLC38A10	17.4035
HEXIM1	17.4015
IL18R1	17.3606
PCDH9	17.354
SDC4	17.3514
MAGEH1	17.3089
VOPP1	17.3082
MAPK10	17.2884
WNT16	17.2611
LITAF	17.2317
ACSL3	17.206
CD59	17.1637
ATF5	17.1068
CCDC170	17.0951
SCARF2	17.0837
GGCX	17.0645
ZCCHC24	17.0322
HHIPL2	17.0015
COL24A1	16.9734
FDX1	16.9059
CNPY2	16.8964
TRIM16L	16.893
KRTCAP2	16.7989
FBN1	16.7926
ADAMTS2	16.763
SNCA	16.7519
TSPAN31	16.6915
TMEM168	16.6548
ARMT1	16.5518
PPP2R5A	16.5432
TBC1D2B	16.5302
MAN1A1	16.5177
EDNRB	16.5169
PTP4A2	16.4985
INSIG1	16.4618
CDADC1	16.4164
CPZ	16.404
GSTM2	16.3932
PRCP	16.3756
YIF1A	16.3596
DPM3	16.3427
TMCO3	16.32
COPB1	16.3074
LRRFIP2	16.2976
CGA	16.281
ROR2	16.1331
BET1L	16.0823
ROBO1	16.0667
FBXO30	16.0525
MFSD14B	16.028
CA12	16.024
MTUS1	16.0116
METTL7A	15.9627
FKBP14	15.9474
RDH11	15.9271
TXNDC15	15.8704
CRTAP	15.8425
SUFU	15.7778
SDF2	15.7746
CAMKK1	15.7601
PEMT	15.7567
IGFBP3	15.7202
AMFR	15.7184
HR	15.7063
ACLY	15.6579
PLAC9	15.6365
CKAP4	15.6093
ADCY1	15.5639
HLA-B	15.539
DLX5	15.5384
SLC35A2	15.5166
FBLN1	15.5096
SERPINB1	15.4916
IFITM1	15.4855
PLD3	15.4822
RDX	15.4547
RNF13	15.4346
FEZ2	15.4316
AQP2	15.4257
TNFAIP6	15.3941
SLC16A4	15.3925
HOXA10	15.3881
RRAS	15.376
SLC35B3	15.3752
P3H4	15.3222
FKBP2	15.3158
PRPS2	15.2945
CFH	15.2843
SELENOS	15.251
RHOU	15.2433
PLBD1	15.2301
SHISA4	15.2238
DNAJC25	15.2092
LOC101928841	15.1852
SAFB2	15.1823
CD302	15.1543
STIM1	15.1436
SLC25A13	15.1134
GOPC	15.1075
ADPGK	15.1039
SMOX	15.0825
P2RY1	15.0116
P3H3	14.9835
BBS2	14.941
CCDC69	14.9332
PTPRU	14.9082
C5orf15	14.8904
TRAM1	14.879
SAMHD1	14.8643
SEZ6L2	14.8485
CUL4B	14.8317
SBNO2	14.7799
INAFM1	14.7656
ITSN1	14.7199
CYP1B1	14.684
KCNJ8	14.6724
IDH1	14.6439
MFSD14A	14.6393
STRN3	14.6301
VAPA	14.6159
SPRN	14.5816
B4GALT1	14.5548
DUSP1	14.5316
LMAN2	14.5224
DTWD1	14.5223
ASL	14.4973
HSD17B2	14.4772
YME1L1	14.445
TMEM198	14.4333
CDKN1B	14.4152
NLGN1	14.405
SCYL1	14.4042
PGRMC2	14.3831
ATP6AP2	14.3712
APLP1	14.3617
ATP2B4	14.3451
SELENOF	14.3116
BCL6	14.3116
VWA1	14.3016
COL23A1	14.2884
NXPE3	14.2884
TIMMDC1	14.2847
COL5A1	14.2569
PERP	14.2553
PIR	14.2026
HTRA3	14.195
LEFTY2	14.1871
BASP1	14.1757
OSBPL5	14.1642
HIPK3	14.1189
LYPD3	14.0948
ADGRL3	14.0635
TMF1	14.0428
CD55	14.0208
LMF2	14.0166
LOC154761	13.9941
JUN	13.9198
SIDT2	13.8945
CAMK1	13.8901
SURF4	13.8704
IGFBP1	13.857
TPI1	13.841
LAMP2	13.7554
IFI27L1	13.7484
NRG1	13.7207
GPD2	13.7174
SPPL2A	13.7152
SPART	13.6562
FAM89A	13.6534
ZFYVE28	13.632
MR1	13.6275
CPQ	13.6274
ORMDL3	13.6186
APH1B	13.6186
PPARG	13.5988
PLEKHA5	13.5908
SGCB	13.5781
ALX4	13.574
EPB41L5	13.5511
DYNLL2	13.5375
RAB1A	13.5337
LRP11	13.4893
PTPRD	13.4498
ATP2B1-AS1	13.4415
LPCAT3	13.4243
TIMP3	13.422
CREM	13.3917
SEC24A	13.3732
NFIL3	13.3305
CLDND1	13.2678
MFSD6	13.2545
CNTNAP1	13.227
ING5	13.2164
KCNMA1	13.2156
ANGPT1	13.1863
SLC22A3	13.1751
H2BC21	13.1707
GSR	13.1459
TMED3	13.129
VGLL3	13.1265
MEIS1	13.1181
ZHX3	13.1098
H6PD	13.1069
LY6E	13.0938
RMDN2	13.0638
IRAK3	13.0416
KLHL15	12.9527
PIP5K1C	12.9402
RPN1	12.8916
UBE2B	12.8867
SLC35G2	12.8718
ZNF330	12.8713
HIGD1A	12.8647
TENT5A	12.845
PDK1	12.8318
TXNDC12	12.8318
SRPK2	12.7995
CPE	12.7984
VASN	12.7926
ELANE	12.7737
CLN5	12.7707
IL6ST	12.7339
AVPI1	12.7106
IGFBP2	12.7069
PIGT	12.6848
COMP	12.6819
ARHGEF19	12.6672
MAFB	12.6584
LARP1B	12.6539
ERGIC1	12.6284
RNASE4	12.58
SEMA3B	12.5723
ADAM15	12.5602
VPS37A	12.5471
PDGFRA	12.5399
LPGAT1	12.535
EMC3	12.522
TM9SF2	12.5029
SRXN1	12.5025
KBTBD6	12.4296
CLMN	12.4112
AASS	12.4009
ANGPTL1	12.3927
PLEKHA2	12.3927
ADAMTS5	12.3749
LMO3	12.3603
JMJD8	12.3222
XPOT	12.3024
MAP3K5	12.2832
SIK2	12.2779
CEP126	12.2623
SPTLC1	12.2406
CCR7	12.2301
DIPK2A	12.2124
MED30	12.1914
SPCS1	12.1824
GSTK1	12.1682
MYLK3	12.1633
TBCEL	12.1383
MT1L	12.1211
LPAR3	12.0788
C2CD4A	12.0455
SLC30A5	12.0344
PRRX1	12.0236
P4HA3	12.0227
CCDC71L	11.9926
CELSR3	11.9825
SEPTIN6	11.9722
MBOAT2	11.9683
PGM3	11.9683
G0S2	11.9651
GUSB	11.9628
CLK4	11.9472
TAP1	11.9429
B3GNT9	11.9339
COL8A1	11.9105
TGFBR1	11.8962
IL1RL2	11.8959
KLHL8	11.8686
PAPPA	11.8471
EIF1AX	11.8462
LRRK2	11.8328
CLEC1A	11.788
MMRN1	11.7784
SHLD2	11.7781
RPN2	11.7699
WNT5B	11.7426
PDE8A	11.6837
PTPN13	11.6629
TMED4	11.6392
VKORC1L1	11.5898
SUMO3	11.5876
PNPLA8	11.5781
ATP13A1	11.5615
FAIM	11.5615
ISCA1	11.5612
RBM24	11.5541
ERO1A	11.4912
FSTL5	11.4801
PGK 1.00	11.4644
WNT2	11.46
GPAA1	11.4556
ITPR2	11.4394
TMED7	11.4355
AMMECR1	11.4243
RRBP1	11.4087
NDRG1	11.4017
LRRC41	11.3958
EHD2	11.3803
SAT1	11.3743
B4GALT4	11.3731
CCL7	11.3345
ADAMTS12	11.3272
PGAP3	11.326
B2M	11.3243
HGSNAT	11.3192
CSF3R	11.2638
IL1R2	11.2299
C1RL	11.189
TMEM165	11.189
CYB5D2	11.1721
IL15RA	11.1451
PITPNA	11.141
TM2D2	11.1347
SQLE	11.1282
WNT5A	11.1209
HSP90B1	11.1195
GOLT1B	11.031
RNF103	11.031
EGFL7	11.0292
CYP51A1	11.0027
ARNT	10.9839
ATRNL1	10.9774
AOX1	10.9396
MAOB	10.9157
FXYD1	10.9131
PPP1R3F	10.8966
COPB2	10.8961
SLC2A4RG	10.8897
LOC101929130	10.8864
ZFP92	10.8786
SERP1	10.8704
ARF4	10.866
NFAM1	10.8658
BCL2L2	10.852
RAB31	10.7996
EMC7	10.7939
ELP2	10.7792
ZDHHC1	10.7452
SLC39A9	10.7351
LGR5	10.7109
TNIP2	10.6952
NUP50	10.6927
CDK5R1	10.689
MTCH1	10.6846
SLC39A7	10.668
ABHD14B	10.6661
IFI6	10.6482
PLPPR2	10.5788
ITPKC	10.5469
MTHFD2	10.533
YIPF6	10.5076
ALDH1A1	10.491
FREM1	10.4858
CHSY1	10.4819
MXRA8	10.4734
LTBP3	10.4714
GTF2A2	10.434
ZMPSTE24	10.4239
YIPF4	10.4138
ITPR1	10.3974
MPPE1	10.3963
ELF1	10.3033
ANKRD33B	10.2929
CXCL12	10.2818
PDGFRL	10.2411
SPPL2B	10.2162
CLMP	10.2055
TMEM60	10.1999
MIR100HG	10.1912
NAGA	10.1862
NOMO2	10.1825
SLC19A2	10.1825
GFPT1	10.1656
ZHX1	10.1565
GPR155	10.1511
FNTA	10.1109
NUDT16L1	10.1061
OS9	10.1058
ANAPC5	10.104
SPTBN1	10.0928
PRRC1	10.0643
HMGCR	10.064
ADAMTS15	10.0605
PYCR1	10.044
ANO10	10.0343
MTM1	10.0325
PIGF	9.9998
CDKN1C	9.99636
LIFR	9.98778
FBH1	9.9692
MEDAG	9.96826
TMED5	9.96346
RAB5IF	9.96016
ALDOC	9.95922
STAT5A	9.9536
SEC61G	9.94107
FOSL2	9.92973
PPARD	9.90132
ALDH2	9.87476
MSANTD4	9.86185
TMEM87B	9.84973
TOR1B	9.83936
SRPRA	9.83146
ATP8A2	9.82299
H2BC5	9.82122
FGF7	9.81221
CHCHD7	9.81167
CACNA2D3	9.7734
SEM1	9.7734
SNTB2	9.77174
PABPC4L	9.7619
ARSA	9.75612
CD99L2	9.75013
HFE	9.74923
ACKR3	9.74114
TGFB3	9.73783
PDIA3	9.7324
ROM1	9.72418
H2AC18	9.71577
H2AC19	9.71577
GSE1	9.7044
EIF2AK3	9.64497
SLC30A1	9.64165
ERGIC3	9.64101
SEC22C	9.62546
ARFGAP3	9.61537
GPX8	9.56786
P2RY11	9.5619
KSR1	9.55116
LIMS3	9.53739
CMC2	9.53546
CNIH4	9.50943
C1orf226	9.50377
FAM20A	9.45487
FAM114A1	9.4361
DNAL1	9.41722
SOCS3	9.41721
FAM177A1	9.41568
MCFD2	9.36503
RARRES1	9.36274
TLCD2	9.36128
GNL3	9.35979
SDC3	9.34214
PRDX6	9.32671
MOCS2	9.31639
RGL3	9.30628
INHA	9.30505
POGLUT3	9.30404
ATP6V0E1	9.28711
TRIM29	9.27128
CCDC85A	9.26841
TP53I13	9.26395
CYB5A	9.24761
TTC17	9.23485
FDFT1	9.22734
RASL11A	9.20981
HRH1	9.20537
CRELD1	9.19866
SLC41A2	9.1981
SLC25A32	9.19006
FARP2	9.18786
CSNK1D	9.17047
RAI2	9.16165
CFAP300	9.1474
ADIPOR1	9.13191
C20orf27	9.10531
AMIGO2	9.1041
NCOA4	9.103
PRPF39	9.10181
LOXL3	9.08653
NSF	9.08543
LINC01315	9.08297
CERK	9.06042
TTPAL	9.05163
P4HB	9.05124
SREBF2	9.04467
METRNL	9.0306
PDE7B	9.01542
DYNC1I1	9.00895
MAP2	9.00611
ABCB10	9.00575
TFDP1	9.00349
COL1A2	8.99894
ECPAS	8.99825
FGFR3	8.99215
SNX7	8.99043
PTGS1	8.98849
MANSC1	8.98137
RBMS1	8.97968
UGP2	8.97379
MGAT1	8.96988
CHPF2	8.934
LYSMD3	8.92706
CRELD2	8.92506
ARHGAP5-AS1	8.89438
UBR3	8.89017
SERINC1	8.85902
SLC7A8	8.85385
CD81	8.82763
PDLIM1	8.81044
NUTM2A	8.80843
CHST2	8.79558
UNC50	8.788
SPARCL1	8.78014
MCUR1	8.77807
H2BC12	8.74411
WT1	8.74223
CDC42EP4	8.73895
RASSF8	8.72849
FOPNL	8.72559
RSRP1	8.72514
ACACA	8.72391
PIGZ	8.71563
HBE1	8.70699
SLC46A1	8.70341
ANG	8.70025
AOC3	8.6998
PLIN1	8.68799
ANO4	8.67851
DUSP16	8.65733
BCAP29	8.65405
NDP	8.65039
NUDT16	8.64001
PKDCC	8.63295
KITLG	8.62208
SLC24A3	8.61182
GDF10	8.6072
PIGH	8.58638
AMMECR1L	8.58242
ARL 3.00	8.5766
B9D1	8.5674
INTS14	8.55872
CNTN3	8.55869
FAM102A	8.54283
AGPAT2	8.53977
ATL2	8.53935
VAMP3	8.53698
NDFIP1	8.5364
FAS	8.53519
ID3	8.52191
NCOA5	8.52038
RSPO1	8.51979
RELL1	8.51411
RHBDL1	8.50865
ZNF771	8.4935
TUBB6	8.48666
SC5D	8.47304
GPBAR1	8.46935
AZI2	8.44998
TCTA	8.42302
NUFIP2	8.38954
RBM18	8.38718
IFT57	8.38318
PRKAR2B	8.37428
TLE6	8.37278
OBSL1	8.35121
FKBP9	8.33975
FUCA2	8.33045
C8orf76	8.32329
PGM1	8.3112
APOL6	8.30428
PARVA	8.28446
LINC00602	8.2785
UFM1	8.27492
ALG11	8.2694
NRBP2	8.26793
RBM39	8.26341
TMEM100	8.26341
CTSL	8.25497
TIMP4	8.2264
PREP	8.22575
RPRM	8.21588
TIMM23	8.21135
ATP8B4	8.21102
PLEKHO2	8.21048
NDUFA4	8.20626
ALG5	8.20249
CLDN23	8.20172
TJP2	8.19785
IDE	8.19643
MIR22HG	8.1785
SNRPD3	8.1751
DDX1	8.17307
AMIGO3	8.16747
TRIQK	8.16677
MFSD12	8.15038
LCP1	8.14462
PCYOX1	8.14425
SGPP1	8.141
COX7A1	8.13685
ZNF654	8.09997
KCTD21	8.09455
S1PR1	8.0926
TMCO1	8.07892
OLA1	8.07549
PRRG1	8.074
ELOB	8.06643
KLHL26	8.06596
PGAM1	8.05584
CPNE3	8.05274
CRY2	8.04661
FAM241A	8.04081
GNA11	8.03253
RBM12	8.01082
COPS8	8.00764
COPG1	7.99657
ABI3BP	7.98824
TRABD2B	7.98239
PCYOX1L	7.97688
LOC100287387	7.95742
RIC8B	7.95321
SEC31A	7.95113
PSD	7.94835
AMPD2	7.94593
KIF26A	7.94581
PRLR	7.93353
HYAL3	7.92319
USO1	7.92195
ST20-AS1	7.90323
MTHFS	7.90067
HOXA11	7.88736
G6PD	7.88199
RHOB	7.87822
MID1	7.87711
DPYSL2	7.86937
RPF2	7.85766
TMEM41B	7.84145
IGSF8	7.83927
CBARP	7.8252
TOB2	7.82508
SLC39A11	7.82129
TMBIM4	7.81838
RAB2A	7.81185
TOMM5	7.80994
POFUT2	7.80265
MYD88	7.79286
CD1D	7.79209
UFL1	7.79197
DPM1	7.78359
BCAT1	7.78351
GPX7	7.78351
MDM1	7.72613
VEGFA	7.72277
GLIPR1	7.72013
ACBD3	7.71289
UQCRQ	7.698
MAP3K14-AS1	7.6902
PARK7	7.68402
UNKL	7.67729
A1BG	7.66024
ARAF	7.6544
CA5BP1	7.63848
TMEM167B	7.6325
DAP	7.62608
ADH4	7.61935
TMEM14A	7.61919
TIMM10B	7.60513
ITPKA	7.60228
UBE2Z	7.59625
PRKCA	7.59409
TRPC1	7.58903
HNRNPAB	7.58689
CBR1	7.5777
ARL 1.00	7.53539
INSRR	7.53121
COQ2	7.52722
SPAG4	7.5191
PRRX2	7.51184
KCNE4	7.50732
NISCH	7.48
STK39	7.46592
CEBPD	7.45402
NR2F2	7.45317
SIAH2	7.44911
MEIS1-AS3	7.44825
ABCA7	7.44505
SDHD	7.44182
OPLAH	7.44129
AGA	7.44086
PPAT	7.43951
TPP1	7.43642
EEF1AKMT4	7.43359
ARCN1	7.43104
SEC23IP	7.42377
DOCK5	7.41276
PHETA2	7.4126
DGAT2	7.41203
EML2	7.40941
GAS7	7.40208
TMEM230	7.39794
TMEM245	7.38777
EPS8	7.37875
IL10RB	7.36109
PSAT1	7.36029
CDC42	7.35936
SEC11A	7.35916
AKIRIN1	7.34318
C9orf72	7.33937
LRRC15	7.33614
SAMD11	7.32186
DNAJC16	7.31397
MRPL20	7.31102
ELOVL4	7.30501
TAF10	7.30421
CCDC47	7.30204
PDCD5	7.29912
EMP3	7.29575
FAM171A2	7.29575
GADD45B	7.29007
IFNGR1	7.28491
IQCE	7.27254
PEAR1	7.25897
GASAL1	7.25025
FZD1	7.24809
OAZ1	7.24551
RND3	7.23596
GNG10	7.23501
PIGS	7.2135
NUP98	7.21006
HOXA5	7.20414
CD226	7.19223
ORMDL1	7.17185
SLC25A1	7.16371
ANO1	7.16248
SNAI2	7.15232
MTERF2	7.10618
SFT2D1	7.10618
COL16A1	7.10054
GNB2	7.09078
SCFD1	7.07915
MFAP4	7.07557
CHI3L2	7.07394
MARVELD1	7.07275
PAIP2	7.06076
MYBL1	7.05937
BNIP3	7.0542
LINC01091	7.04769
SLC25A43	7.04709
VAMP1	7.03256
FAM120B	7.03102
PHEX	7.03088
ARL6IP6	7.02419
SLC1A5	7.02419
C6	7.02392
GLRB	7.02161
SSPO	7.01667
ADAMTS19	7.01307
PEAK3	6.99906
TMX4	6.99905
TIGD6	6.97799
MSRB2	6.96228
NAGLU	6.95627
COX6C	6.95438
NUP50-DT	6.95212
BCAT2	6.94872
ADAMTS8	6.93913
INTS6	6.93364
TMEM120B	6.93212
MDFIC	6.92835
PRIMA1	6.92779
SERF2-C15ORF63	6.92496
MAGT1	6.92251
EID3	6.90195
DDX10	6.8992
F12	6.89771
HSPA12B	6.89348
ALG14	6.89263
IER3IP1	6.89207
LRIG3	6.88547
H1-2	6.85342
GRB2	6.84798
UHRF1BP1L	6.84111
ZBED8	6.83971
SLC39A14	6.83698
UTRN	6.81959
NNMT	6.81799
KDELR1	6.811
PRDX3	6.809
C11orf24	6.80819
FAH	6.80581
SGTB	6.80409
LGMN	6.78739
GALNT6	6.77003
RMDN3	6.76974
ZNF275	6.76549
PRG2	6.75596
SH2D2A	6.75377
ID1	6.73353
MFSD5	6.73143
MRPL3	6.72522
MYADM	6.72522
SQSTM1	6.72358
EIF4A3	6.71104
PGRMC1	6.69902
FKRP	6.69795
MSMO1	6.69787
BBS7	6.69337
UBE2S	6.69212
TSR2	6.69116
TMEM14B	6.67677
ROMO1	6.67541
TMEM151A	6.64645
EXT2	6.64601
DOLK	6.64522
MMGT1	6.6396
TAF2	6.63689
BRSK2	6.61546
ZNF703	6.61213
ATP6V1FNB	6.60813
CDAN1	6.60728
GNPTG	6.60494
HDLBP	6.59766
PPIL4	6.59154
NAALAD2	6.58977
WFDC21P	6.58417
SMIM3	6.58068
TMEM175	6.57861
KIAA2013	6.57654
INPP5F	6.57557
LAMTOR5	6.57314
PNKD	6.56148
PPM1A	6.53289
AGTR1	6.5322
PURA	6.52962
RDH10	6.51201
UAP1	6.51018
TCFL5	6.51004
KCNK6	6.50958
SLC27A2	6.50727
PTPRG	6.50564
METAP2	6.48284
GPX3	6.48207
PRKCH	6.47799
KLHL13	6.47404
C16orf58	6.46223
CTNNB1	6.46184
LINC01426	6.46068
GRAMD4	6.45853
ASPN	6.45806
PLSCR4	6.43813
GLA	6.42813
PCMT1	6.42271
CFAP97	6.42082
POLR2K	6.41589
TMEM9B	6.41213
CNIH1	6.4086
SRPRB	6.40518
TSC22D2	6.40259
FLYWCH2	6.37719
UFD1	6.3698
TMX2	6.3692
VAMP2	6.35719
CDIPT	6.35552
EIF2S1	6.34747
LOC103611081	6.34466
BDKRB1	6.34361
NFKBIA	6.31786
TXN	6.3176
C5orf30	6.31241
SCN3A	6.30874
TMEM87A	6.29759
NR1D1	6.29613
UBR1	6.2925
TUSC1	6.2887
KRCC1	6.28653
DNPEP	6.28101
MAGI2-AS3	6.27322
NCBP2	6.26375
PRKAA1	6.25217
MIER3	6.25003
APOL4	6.24963
HSD17B13	6.24171
ODF2	6.24137
BABAM2	6.23677
MCOLN2	6.23099
CLINT1	6.22824
COL6A6	6.22297
BET1	6.22272
ZBED1	6.22055
SYTL4	6.2106
NCAM2	6.20976
PCSK9	6.20456
LEPROT	6.20432
KCNAB3	6.2026
MCEE	6.2026
STX12	6.19514
STAG1	6.17646
L3HYPDH	6.16839
ADGRB3	6.16756
PPP2CB	6.16397
DHX29	6.16258
DBP	6.15907
RNF112	6.15747
HLA-A	6.15415
LYRM2	6.15255
SELENOT	6.15162
HEATR5A	6.15153
ZNF503	6.15113
MGAT2	6.14292
PKP4	6.13631
EBF4	6.1363
KCNH1	6.1226
TMEM104	6.11361
SERPING1	6.11239
EVA1C	6.11209
CAPZA2	6.11043
LIN52	6.1054
RNF145	6.09847
SEC24C	6.09304
TNFAIP8	6.08686
GPI	6.08508
SWI5	6.08355
COL14A1	6.08
CCPG1	6.06664
ICMT	6.06446
TMEM107	6.06346
AGPAT1	6.06058
HSD11B2	6.05613
RAB18	6.05342
NHS	6.04542
SLC25A38	6.04238
PIAS1	6.04007
POR	6.034
EML6	6.03001
SIGMAR1	6.02914
ANKRD27	6.02834
TAF13	6.02066
CERS6	6.01925
POLR2F	6.01478
RCBTB2	6.01406
SYAP1	6.01264
PRUNE1	6.00921
PXK	6.00312
PPP4R3B	5.99227
CSTB	5.99043
FAM43A	5.98756
P4HTM	5.9866
GOLPH3	5.98516
LINC01184	5.96901
MTO1	5.96735
NCL	5.96355
STX2	5.95593
AHCTF1	5.95509
MYC	5.9533
MIR29B2CHG	5.95142
SSR1	5.94672
RUFY4	5.9438
TOR3A	5.93774
TANC2	5.93137
LINGO3	5.92535
AP3M1	5.91551
CRYAB	5.90935
NAA38	5.90032
SNX3	5.89966
ATP5PO	5.89954
GPR162	5.89725
ALKBH5	5.87939
N4BP3	5.87294
C1QL1	5.86459
PRADC1	5.85178
CHUK	5.8513
OCIAD1	5.84793
LINC00667	5.84128
RAB3C	5.84102
CLK1	5.83904
SEC22B	5.83857
BTAF1	5.83718
UNC119B	5.83022
NUP153	5.82146
PIGN	5.8137
CCNH	5.80948
STS	5.80775
TAPT1	5.80272
TXNDC5	5.79569
ABCB6	5.78764
ARNTL	5.78325
RUNX1T1	5.77318
NUTM2D	5.77135
CCNQ	5.76122
DPP7	5.75507
USP16	5.75325
NCOA7	5.75127
CHID1	5.74597
ZMYM2	5.73798
UQCR11	5.73059
LINC01305	5.72985
TRMU	5.72813
PRPSAP2	5.72771
NECTIN3	5.7215
ERP29	5.70987
MAPK14	5.70481
ANAPC13	5.70285
OTUD6B-AS1	5.68957
LBR	5.6802
TNFRSF1B	5.67686
DICER1	5.67671
VTA1	5.66957
ADCY2	5.66924
ANKRD37	5.66119
HEG1	5.65589
RPL27A	5.65124
PAFAH1B1	5.64557
BLOC1S3	5.64254
SRD5A3	5.63919
GLUD1	5.63728
PPDPF	5.63435
ATAD1	5.63197
PKIB	5.62662
RABGEF1	5.62468
RCAN1	5.62143
TM2D1	5.61041
SGMS2	5.59824
DCAF6	5.5848
ITM2C	5.58427
CTDSP2	5.58302
LAMB2	5.5813
OGFOD1	5.57936
SPARC	5.57874
NDEL1	5.57035
FXR2	5.56234
LTBP4	5.56171
SMIM7	5.55989
SELENOK	5.55907
MBD2	5.55565
PREX1	5.55492
IGSF10	5.54569
FITM2	5.54361
CUEDC1	5.54346
ADAM12	5.53748
IREB2	5.53701
PRPF38B	5.5332
BNIP3L	5.52711
CENPC	5.52274
LYSMD1	5.51697
CTDSP1	5.50396
COL9A3	5.50374
TXNIP	5.49809
NOC3L	5.48417
CHRDL1	5.48381
TIMM21	5.48224
C4orf3	5.47379
PI4K2B	5.47008
PLEKHA3	5.46919
NANS	5.46024
BRINP2	5.4597
ADI1	5.45049
NECAP1	5.44849
OST4	5.44692
BRPF3	5.44671
SEC61A1	5.44571
MMAB	5.44376
ZCCHC10	5.44002
PTGR1	5.43231
RPS12	5.42854
CCDC184	5.41884
UPF2	5.40976
TXNDC11	5.39665
GLCCI1	5.3935
CMIP	5.39217
NDUFA2	5.38888
RAB28	5.34101
ACADSB	5.33714
PDHX	5.33367
COQ10A	5.33294
GPN2	5.33249
BCKDHB	5.331
FYN	5.33029
COG3	5.32796
GASK1A	5.31935
TSPAN3	5.3156
CFAP410	5.31052
SLC35B2	5.30976
LOC653160	5.30952
SCAP	5.30021
EFNA5	5.29656
SRP19	5.29338
SEPTIN1	5.29256
ATP5MD	5.28151
SEC13	5.27953
RPAP3	5.27196
TRPC3	5.2704
CRISPLD1	5.26259
LAMC1	5.23313
RCN2	5.23188
FAM3C	5.23014
CHD9	5.22988
FOXN2	5.22983
CSGALNACT2	5.22747
IL13RA1	5.22214
COG5	5.22076
DST	5.21475
CYBA	5.20226
WASHC3	5.20004
TMX1	5.19702
PIM2	5.1969
GNE	5.1969
TMEM259	5.19009
WDR75	5.18667
NDUFA13	5.18535
TACC1	5.18279
POLR3H	5.17006
SNX4	5.16855
TFG	5.15791
JUND	5.15659
ENDOV	5.15393
LSM 10.00	5.14143
IFT20	5.13472
DNAJC15	5.13072
ACP1	5.12642
ZNF746	5.11889
CCNT1	5.11629
AVIL	5.11356
LOC100287042	5.10623
TTC26	5.10292
SOX13	5.0997
SNAPC1	5.09943
MIA3	5.09488
TRIM56	5.09305
POFUT1	5.08985
ALG3	5.08734
WLS	5.08734
CAMKK2	5.08535
DHCR7	5.08018
TMC1	5.08014
SCO1	5.07924
RALGAPA1	5.07909
LMTK3	5.07396
LSM 1.00	5.07215
GZMM	5.06325
TNS4	5.05716
UQCC3	5.05557
ALPK2	5.04883
ASPH	5.04714
EBLN3P	5.04651
TREM1	5.04028
ARSG	5.03587
LMO4	5.02828
CAP2	5.0277
NDUFB2	5.02762
GJA1	5.01869
ROPN1L	5.01792
TMA7	5.00501
TLCD3A	5.00437
INTS10	4.99386
STOM	4.9922
WDR45B	4.98859
PIGX	4.98178
RNF167	4.98178
MAVS	4.97851
NT5DC2	4.97556
USP25	4.95457
BCCIP	4.925
TRAPPC4	4.92146
GABRG3	4.91737
SETD3	4.91102
SRM	4.90878
TOR1AIP2	4.90571
MYL3	4.90512
SERPINF1	4.90496
APLP2	4.90214
ATP5IF1	4.89896
SLC16A14	4.89348
ABHD14A	4.8838
PSMA7	4.86959
RNF6	4.8689
EDEM2	4.86751
THEM6	4.86114
LRRC58	4.86083
NUS1	4.85792
MYZAP	4.84399
GMPS	4.84243
CYCS	4.8394
GCFC2	4.83434
C11orf58	4.83164
LAPTM4A	4.82736
ATP11B	4.82646
RPL27	4.82102
EIF1	4.81796
SNHG1	4.81634
GABPB2	4.81542
TRMT11	4.81525
ALDH3A2	4.81359
TGOLN2	4.80159
SLC25A46	4.79241
GK5	4.79047
RNF130	4.78928
SEC61B	4.78491
TYW1	4.78188
SLC31A2	4.77367
GABPB1-AS1	4.76849
KANSL1-AS1	4.74757
NMNAT2	4.74468
TIMM17A	4.74326
TMEM70	4.74199
SIRT7	4.74196
TMEM80	4.73123
EIF2S2	4.72482
FBXO8	4.72379
SARAF	4.71527
PIK3C3	4.71259
UBE2Q1	4.71254
PRPF4B	4.70493
LCNL1	4.70247
CYP2U1	4.69983
SNX16	4.69578
EFEMP2	4.69357
N6AMT1	4.69277
ARL13B	4.69142
CBX8	4.68956
NDUFB11	4.68956
FAF2	4.68198
SLC35D1	4.67846
PCYT2	4.67684
GABARAPL2	4.67667
SHC3	4.67223
MSL1	4.66372
MRPL40	4.65493
SOX18	4.65374
GLRX	4.65198
MOSPD2	4.64856
GATD1	4.64596
INSC	4.63328
C3orf33	4.63323
CEBPZ	4.63096
EDEM3	4.62999
C4BPA	4.62814
NKIRAS1	4.61227
FAM76A	4.61061
ZMYND19	4.60139
SBDS	4.59425
SSR2	4.59035
EIF4E	4.58855
TIMM8B	4.58408
FAM120AOS	4.5776
ARMC8	4.57616
GRIA2	4.57431
KHDC4	4.5666
H2AJ	4.56621
TRIM23	4.56621
NEK9	4.56568
DNAJB11	4.55981
CGREF1	4.5577
CST2	4.55045
GPN3	4.55043
CMAS	4.54745
MOB1A	4.54559
INSR	4.54138
USP8	4.54021
ECI1	4.53039
PLEKHG4	4.52744
NAA60	4.52694
CYP20A1	4.52223
GYS1	4.52223
PLAC9P1	4.52076
LOC100506444	4.5162
CEBPB	4.51596
FGF2	4.51252
MYDGF	4.50731
TCEAL4	4.50231
GTF2IRD1	4.50105
SLC10A6	4.49618
HMGN3	4.49125
NXF1	4.49125
PJA2	4.49125
PGGT1B	4.48981
PCSK1N	4.48935
ETNK1	4.48825
RABGGTB	4.48598
AHCY	4.47734
PEX3	4.47469
TM9SF3	4.47135
CAPZA1	4.47023
SPAG16	4.4662
C7	4.46033
NDUFC2	4.45445
IMPAD1	4.45229
IFI35	4.45159
CHEK2	4.45022
SLC16A1	4.44941
PPARA	4.446
CDC26	4.44029
ATL3	4.43439
NFE2L1	4.43268
NR1D2	4.42987
C12orf4	4.42959
HIF1A	4.41618
FMOD	4.41606
GABARAPL1	4.40941
RAB21	4.40485
FBXL5	4.39693
IAH1	4.39319
DNLZ	4.38971
UBE2J1	4.38575
GSTT1	4.38562
LTN1	4.38194
LNPK	4.37423
HLCS	4.36977
NME5	4.36661
TSNAX	4.36591
PDCD7	4.36087
KIFAP3	4.35689
ANKRD46	4.3558
SNED1	4.35097
CUX1	4.34944
SH3TC1	4.34365
LINC02432	4.34223
FAM219B	4.34193
STAC	4.33139
ASPHD1	4.32954
NAA20	4.32954
ICAM5	4.32764
MAGED4	4.32758
CARD9	4.32142
BCHE	4.31733
MFSD1	4.31522
CTSO	4.31437
KIFBP	4.3055
RPLP2	4.29922
DPYD	4.29443
CNRIP1	4.28728
TOLLIP	4.28726
DDX21	4.2872
NADSYN1	4.28629
TLCD1	4.28542
MCMBP	4.28434
SNAI1	4.28384
JKAMP	4.28164
PDPK1	4.27966
SFTPB	4.2757
TSHZ3	4.27323
TPBGL	4.26954
TRIT1	4.26744
ABCD3	4.26241
DGCR2	4.2616
FGGY	4.26114
ENOX2	4.26005
HEATR3	4.25762
TMTC3	4.25729
WT1-AS	4.25312
DPP8	4.24781
COL18A1	4.24376
DNAH5	4.24307
SSB	4.24236
MUC1	4.24086
CCDC127	4.23679
SPIRE1	4.234
NDUFA6	4.23076
ISCA2	4.22415
RPLP0	4.22333
C9orf47	4.22324
LSR	4.22315
FBXO9	4.21813
ANKLE2	4.21746
SNRNP25	4.2145
ADCY3	4.21393
TBC1D20	4.21393
COPZ1	4.19936
MRPL55	4.19851
ARFGAP1	4.19676
LARP4	4.19676
ANKRD13C	4.19533
CERS2	4.19034
IL1RAP	4.18693
SEC24B	4.18332
WDR60	4.18332
FNIP1	4.1767
FAM131A	4.17425
CZIB	4.17093
AP5B1	4.16629
CUL5	4.16618
IDH3A	4.16175
EPHX1	4.15117
ADSS1	4.15051
C12orf29	4.14635
AK6	4.1454
CES1	4.14261
HSD17B11	4.14258
CA9	4.14258
SEPTIN10	4.14131
KPNA1	4.13789
P3H1	4.13358
DENND6B	4.12546
DCTN6	4.11599
MEPCE	4.11569
PCSK1	4.11291
IGF1R	4.10871
KIAA0930	4.09856
HGF	4.09846
RPL30	4.09522
CIB1	4.09498
JOSD2	4.09439
TENT4B	4.08776
TMEM208	4.08652
TRAPPC8	4.0854
PRAF2	4.08111
LMNTD1	4.08052
CD14	4.07971
SCD5	4.07812
SMPDL3A	4.07812
ARL8A	4.07774
ADAM33	4.07463
RPS15	4.07316
TCEAL1	4.07151
DAD1	4.06804
SELENOO	4.06522
GPR22	4.06473
MFAP3	4.05582
PLOD3	4.04933
SAXO2	4.04838
NDUFA8	4.03022
CERS5	4.02468
GADD45A	4.02106
TARS3	4.01331
PRPF4	4.01229
SFXN5	4.01203
ITFG1	4.00815
CAMP	4.00795
NDUFB1	4.0049
TSC22D3	4.00332
RGN	3.98727
UBE3A	3.98198
NTRK2	3.97497
SLC35G1	3.96693
UEVLD	3.96407
RPGRIP1L	3.96221
OCRL	3.95447
CEND1	3.95092
LYAR	3.94997
OGDH	3.94979
ODF3B	3.94965
EHBP1	3.94871
B3GALT2	3.94766
ZNF385A	3.94547
TOMM7	3.94547
SLCO2A1	3.94456
LRRC73	3.94341
ARFIP2	3.93946
MANF	3.93887
CH25H	3.93631
NDUFA1	3.93549
PPP1R3C	3.93264
MPLKIP	3.93192
PRND	3.92836
RASA2	3.92281
METTL6	3.92249
FGF11	3.91536
PHKB	3.91457
RAB6A	3.9131
CTNNA2	3.91201
PPIF	3.90942
SPATS2L	3.90498
KCNC4	3.90288
RNASEH2C	3.89975
ATPSCKMT	3.89747
METTL3	3.89689
RHBDL3	3.8908
LOC101928307	3.88996
RPL41	3.88888
TTC28-AS1	3.88721
DAZAP2	3.88481
RAB4B	3.88427
KALRN	3.87428
TMED10	3.87423
PRKD1	3.87365
SEPT5-GP1BB	3.87365
FAM174A	3.87346
PTGDS	3.87076
METTL8	3.87027
NAALADL2	3.86718
TRIM16	3.8649
RPS27	3.86403
ELOVL1	3.86008
MT1E	3.85669
BBS1	3.85668
DIRAS2	3.85531
KCNH5	3.85265
SDHAF2	3.85148
PYCR2	3.84861
CRLF1	3.84597
SNRNP27	3.83489
DUS4L-BCAP29	3.83405
ARL6IP5	3.8338
RIPK1	3.83181
HOXD11	3.83158
LMBRD1	3.8199
LPIN1	3.8053
G3BP1	3.80446
FPGT	3.80321
OPA3	3.79991
RPS25	3.78785
DDX17	3.7863
CLCF1	3.78465
PPP1R15B	3.78244
AUP1	3.77556
MIOS	3.76975
GAREM1	3.76532
UBAP2L	3.7642
ANKRD9	3.76124
CPXM1	3.75739
MINPP1	3.75343
ZBTB1	3.74369
TPMT	3.73989
DONSON	3.73944
ODR4	3.73944
CETN2	3.73618
GORASP1	3.73603
MAP6	3.73603
BOC	3.73085
EBF1	3.7228
ARHGAP12	3.72112
LSS	3.7141
PSMC2	3.71156
ARL8B	3.70855
CCS	3.70829
ATP6V0B	3.70539
TMEM50B	3.70485
TOGARAM1	3.70475
ERH	3.69616
CLK3	3.69542
MED21	3.68767
TMEM132B	3.68694
TMEM99	3.6844
EDN1	3.68152
UBE2A	3.68
TBL1X	3.6675
DRG1	3.65835
UBE2N	3.65394
SERPINB9	3.6516
TRMT112	3.65119
C1orf122	3.64849
GFM1	3.6472
HPRT1	3.6408
ATP1B2	3.63563
CD63	3.6356
SLC44A3	3.62815
CRADD	3.62749
NCDN	3.62636
STAM2	3.62405
AASDHPPT	3.61604
CDKL1	3.61446
DNAJB12	3.61166
ZDHHC12	3.61085
ALG8	3.61049
PTPN1	3.61049
PYURF	3.60205
FBXL3	3.60025
SNHG12	3.59642
NIM1K	3.59149
TMEM147	3.58062
HSPB11	3.57766
KRT23	3.57752
LOC100506100	3.57119
CXCR2	3.56919
LGALS3BP	3.56661
SMAD2	3.56368
RPS14	3.56254
SLC25A17	3.5625
VAPB	3.56091
PANK3	3.55997
DHRS4	3.55694
C1orf54	3.55586
IRAIN	3.55482
CDR1	3.55377
ZC3H11A	3.55113
NPIPA7	3.54968
SYN3	3.5488
MESD	3.54869
ARL4A	3.54808
RAB3GAP1	3.5479
COL21A1	3.54677
PARP9	3.54622
XPNPEP2	3.54543
ABCC2	3.54524
GPR150	3.54524
ATP13A3	3.54429
HIF3A	3.54429
NPY4R	3.53387
HDAC3	3.53362
TMEM190	3.53043
STAG3L4	3.52976
EWSR1	3.52937
PFDN2	3.52922
LINC01140	3.52504
FBLN5	3.52309
COPS2	3.52164
INTS7	3.52071
PNMA2	3.51826
CRYBG1	3.51823
BOLA3	3.51193
PRXL2C	3.51109
POLR3B	3.50938
PGM2	3.50514
XBP1	3.50411
PTPRE	3.50085
NFATC4	3.50025
NUDT1	3.49923
TAOK2	3.49518
SNRNP40	3.49481
LSM 3.00	3.49437
CT75	3.49427
DUS1L	3.49427
URI1	3.49179
NFE2L2	3.49089
TEX15	3.48764
NIFK	3.48373
DNAJB9	3.47895
FZD4	3.46865
TRHDE	3.46764
TOR1A	3.46685
BAG2	3.46641
BRMS1L	3.46164
TMEM254	3.46036
PIGP	3.45996
MRPL57	3.45956
CREB5	3.45901
CTSF	3.45901
RPS17	3.45591
WNT1	3.45378
ATP6V0A2	3.4482
SCCPDH	3.44723
CRK	3.44619
BCL3	3.4439
GNPDA2	3.44266
RPS18	3.44191
BMPER	3.43728
MAP3K13	3.43698
TTC14	3.43531
MED14	3.423
ERVK3-1	3.41989
KLHL2	3.41697
SRP54	3.41697
CNPY4	3.41629
CAT	3.41619
CFAP20	3.41195
NOP16	3.41195
LOC257396	3.41123
NDUFS3	3.40958
CNP	3.408
NUDT7	3.40574
TCEAL9	3.40544
CBY1	3.39768
ALDH6A1	3.39753
TAS2R1	3.39617
KRT10	3.39515
TMEM189	3.39415
TMEM128	3.39324
RARS1	3.39141
CDC73	3.3809
SOS 2	3.37918
IFT43	3.3702
SLC25A22	3.3702
TRMT61B	3.36102
G2E3	3.35859
BCO2	3.35788
UNC13D	3.35742
ACACB	3.35515
UBE2L3	3.35498
LOC101928674	3.35184
ACTR10	3.34297
TIAL1	3.33922
LYRM9	3.33644
DPH3	3.33639
UBE2D2	3.33504
UMPS	3.33449
ECM2	3.33286
CEPT1	3.32971
CBSL	3.32932
GSTA4	3.32504
PEX12	3.32454
TMEM67	3.32238
NETO2	3.31856
ST7L	3.31143
ZNF189	3.3074
PSPC1	3.30524
ARHGAP45	3.30332
WDR73	3.30089
ALDOA	3.29781
CCDC117	3.29743
CLU	3.29712
TRMO	3.29672
RARS2	3.29611
BRD2	3.29381
BBOF1	3.29327
TBC1D24	3.2921
RNLS	3.29074
GSTP1	3.28991
C6orf120	3.28902
TUBA3E	3.28648
ANKRD17	3.28427
RWDD4	3.28422
SSR4P1	3.28212
FBXO4	3.27877
ERBIN	3.27751
CRY1	3.27639
ATF2	3.27546
DENND5A	3.27429
RGMB	3.27299
GHITM	3.2672
ERI1	3.26358
ARMCX1	3.26109
VAV3	3.26055
RPS18P9	3.25739
STXBP3	3.2559
MEIS1-AS2	3.25262
PUS7	3.25262
TMEM220	3.2514
RTL8C	3.25119
RPRD1B	3.25093
SUCLG2	3.25033
LTV1	3.2489
CNBP	3.24762
PPFIA1	3.24151
ENTPD7	3.24149
UQCR10	3.24124
GRSF1	3.23963
HYAL1	3.23709
BAG4	3.2366
ETFDH	3.23484
COMMD6	3.23254
DENND4A	3.23025
MYO16	3.23025
CCDC74B	3.22958
CSAD	3.22787
SPATC1L	3.22787
TECPR2	3.22782
SLC39A8	3.2249
NUDT21	3.2165
NEMP2	3.21433
BIRC6	3.21257
DIPK1A	3.21171
MRPL51	3.21041
NDUFC1	3.20947
DGKB	3.20784
COX7C	3.20677
LEPROTL1	3.20677
USP15	3.20622
HMGCS1	3.20497
ERG28	3.20258
KCTD20	3.20088
KDM5C	3.19891
DHTKD1	3.19411
GGT7	3.19343
EFCAB1	3.18988
ABCC3	3.18883
BIRC7	3.1883
SLC2A3	3.18725
BAD	3.18538
PRTFDC1	3.18496
AP1AR	3.1848
MLX	3.1823
HLA-C	3.18054
TMEM115	3.18031
MOGS	3.17807
SATB2	3.17383
ZSWIM6	3.17246
GABPB1	3.17016
MTRR	3.17013
OSTF1	3.17013
ABHD15	3.16764
EPM2A	3.16032
PIN1	3.1597
MORN2	3.15556
WDR92	3.14845
NDUFS5	3.14741
SLF2	3.14343
CHMP2B	3.1413
RPS11	3.1402
DIS3	3.13825
DHRS7B	3.13681
DYNC2H1	3.13558
SLC52A2	3.13343
ZC3HAV1L	3.13137
MCTS1	3.12832
FBXL7	3.12709
IMPACT	3.12709
NDFIP2	3.1238
AP1M1	3.12095
TMED9	3.12036
GOT1	3.1197
BRINP3	3.11956
FOXC1	3.11929
MICOS13	3.11914
TBC1D32	3.11772
ZNF131	3.11514
EXOSC3	3.11449
MBTPS2	3.11314
ZSCAN16-AS1	3.10922
EIF4E2	3.10684
TIPRL	3.10649
PEF1	3.10514
PAPLN	3.10483
INTS13	3.10475
RPS26	3.09964
SMCHD1	3.09882
C8orf31	3.09831
ZNF207	3.0966
PANX2	3.09614
EPDR1	3.09477
TMEM106B	3.09081
RPL35	3.08708
SIVA1	3.08338
SLC25A12	3.08056
GMNN	3.08037
TBX2-AS1	3.08014
SOSTDC1	3.07554
GXYLT1	3.06902
CHKA	3.06863
LINC00565	3.06546
SLC25A24	3.06537
PREPL	3.06062
POGLUT2	3.05894
COX5B	3.05745
AGO3	3.05715
PTPRA	3.05591
OTULINL	3.05526
LOC101927359	3.05286
ROBO2	3.05248
SYT9	3.05034
PPP2R5D	3.04973
HPS6	3.04926
TUBB4B	3.04824
RPS10	3.04729
SYBU	3.04316
CCDC18-AS1	3.04156
FREM2	3.03863
POLR2B	3.0333
MRPL33	3.03275
ATP5PD	3.0277
IFT122	3.02651
SREK1	3.02626
UBXN8	3.02618
SLC30A4	3.02505
COMMD8	3.02439
NEK7	3.01548
MRPS14	3.01542
RBM4	3.00646
NSDHL	3.00572
EMILIN3	3.00536
ZNF652	2.99806
RPL7	2.99643
MTARC1	2.99354
SYVN1	2.99354
SF1	2.99166
PGD	2.99099
ANKRD24	2.98465
RPL21	2.98383
RHBDD3	2.98327
UBAP1	2.977
CACNA2D1	2.97543
PPA1	2.97414
DDR2	2.97171
SF3B6	2.97128
VIT	2.96888
CCT6B	2.96629
CHST12	2.96584
PLGRKT	2.96115
PPARGC1A	2.95752
RELCH	2.95449
ZFP36	2.95393
SLC4A4	2.95159
EIF4G1	2.95042
PIK3CD-AS2	2.94157
RPL39	2.94157
DRAM2	2.93781
NUP160	2.93561
MSRB3	2.93492
TSEN15	2.93405
PCYT1A	2.93403
NQO1	2.93302
SLC31A1	2.93201
LTB4R	2.93157
CD164	2.93155
DECR1	2.93085
MIRLET7BHG	2.92976
NUDCD1	2.9297
SURF1	2.92924
PROCR	2.92515
TMEM258	2.92423
RPS27A	2.91761
REEP5	2.91441
PIGK	2.90338
SLC13A3	2.89551
AIFM2	2.88711
CLEC11A	2.8866
DDX3X	2.8866
UBE3C	2.8866
DMPK	2.883
R3HDM4	2.87736
RLF	2.877
NDUFA5	2.87668
MBNL1-AS1	2.87358
LRRC59	2.87282
NCK1	2.87248
SEMA4B	2.86669
EFCAB14	2.8665
ERC1	2.86519
SNN	2.8638
SNHG18	2.86132
NUDT9	2.85788
RPS15A	2.85725
ZNF438	2.85501
PCBP1	2.85402
RRP36	2.85302
USPL1	2.85025
SLC25A33	2.84689
NLGN2	2.84466
P3H2	2.84419
PSMD8	2.84078
ZCCHC8	2.84065
SHC4	2.83992
SH3D21	2.83948
RPL23A	2.83613
TMCO4	2.83425
SIKE1	2.83368
IL11RA	2.83232
DENND5B	2.83063
PTK2B	2.83063
NDUFA11	2.83003
BTG3	2.82766
SERINC2	2.82565
SHARPIN	2.8249
GLB1L	2.82301
CACNB2	2.82082
CLDN5	2.81979
RUNX3	2.81979
POLR3E	2.81744
ANKRD44	2.81551
ACP2	2.81544
CTNNBL1	2.81346
PDE4B	2.8132
LXN	2.81254
NKAIN1	2.81226
RMND5A	2.8114
TNFAIP3	2.80987
NDUFA7	2.80925
ETF1	2.80819
B3GALT4	2.80774
YIPF1	2.80622
COPS6	2.80267
SUMF1	2.80207
MYPOP	2.79497
BBS12	2.79448
ANAPC11	2.79446
CMC4	2.79194
CYB5R1	2.78959
TMEM91	2.78767
LPCAT1	2.78724
TAF12	2.78699
PHF23	2.78563
PKD1	2.78364
CYB561D2	2.7809
ENTPD3	2.78087
RNF170	2.7793
MAGI3	2.77866
MFSD11	2.77381
PNO1	2.77346
UBE2V2	2.77237
CRPPA	2.76953
SAV1	2.76953
MED8	2.76945
TMEM205	2.76855
CBS	2.76829
RPL13A	2.7678
GPAT3	2.76763
PSMA6	2.76724
ABITRAM	2.76552
CFAP36	2.76478
NEBL	2.76449
SLC30A9	2.75984
GPR180	2.75807
BRAF	2.75711
SNRPD2	2.75671
PTGS2	2.753
TMEM150A	2.753
SERPINF2	2.75209
PBX1	2.75183
SLC35E1	2.75177
MAGED2	2.75047
ZNF584	2.75047
DNAJC5	2.74716
CST3	2.74562
MXRA7	2.74337
KIF5B	2.73993
ATG12	2.73515
PTS	2.73226
SRRT	2.72782
TP53INP2	2.72683
CHRAC1	2.72483
AAMP	2.72426
FAM133B	2.72206
GMPPA	2.72124
WDR61	2.71592
HOXA6	2.71194
C2orf72	2.711
PSMD7	2.70861
E2F4	2.70739
HPD	2.70518
IL18RAP	2.70302
ABAT	2.70245
TPT1	2.70245
CASP7	2.70204
GTF2H1	2.70194
PDZRN3	2.69607
ADAP1	2.6947
CRYBG3	2.69397
ITPK1	2.69003
BECN1	2.68842
HOXD10	2.688
GALNT10	2.68429
ADH1B	2.67961
CNEP1R1	2.67931
EYA1	2.67832
NKAP	2.67335
SBDSP1	2.67131
QRFP	2.66928
GS1-124K5.11	2.66841
KCNIP3	2.66776
ZNF503-AS2	2.6673
TMED7-TICAM2	2.66696
RARG	2.66347
GAS1	2.66271
ALKBH7	2.65621
CRABP2	2.656
PIM3	2.65267
TRAF3IP1	2.65267
GATC	2.65189
DPCD	2.6516
MAN2B1	2.65134
SMAD4	2.65098
SRI	2.64975
LMLN	2.64948
RPS8	2.64865
BEX3	2.64801
TMEM154	2.64791
SNAPC3	2.64772
SCPEP1	2.6472
GNAI3	2.64666
CLIP4	2.64502
KLHL11	2.64502
RPSA	2.64462
MDP1	2.64378
MRC2	2.63979
CTSZ	2.63835
C2orf49	2.63815
RINT1	2.63728
RPS6	2.63649
FLCN	2.63247
WDFY3-AS2	2.63223
MAP3K7	2.63221
EPHA6	2.62712
NUDT12	2.6242
ELF2	2.61462
HOMEZ	2.61413
RPL26L1	2.61141
PCOLCE-AS1	2.60788
NANP	2.60703
MAPK1	2.60633
AP1G1	2.60287
RBM25	2.60135
SERINC3	2.60002
SRSF3	2.5988
EMP1	2.59741
ALKBH1	2.59318
LINC02035	2.59051
CUTC	2.58906
MRPS33	2.58796
TSPOAP1-AS1	2.5835
PPP2CA	2.58346
CREBZF	2.58092
VPS39	2.58006
SELENOP	2.57665
FIBP	2.57653
NTN5	2.57591
TXNL4A	2.57438
PSMD9	2.5721
PTPMT1	2.5721
METTL4	2.56844
NAXD	2.56439
HOXD8	2.5626
ASTE1	2.56107
CHMP1B	2.56051
TUSC2	2.55755
PTCH1	2.55665
ACAT2	2.55251
GBF1	2.55084
DCAF10	2.54484
RIN1	2.54481
PPWD1	2.54266
TARS1	2.53992
RPL31	2.53907
PANK2	2.53876
MFN1	2.5372
ANAPC16	2.53283
PPM1M	2.53177
BLOC1S1	2.53104
SHISAL2B	2.52464
RGS11	2.52148
C16orf91	2.51914
PRSS53	2.51448
PHF10	2.50972
PSCA	2.50955
BRI3BP	2.50924
SEC24D	2.50921
WASL	2.50772
RPL6	2.50749
TMEM223	2.50012
ZNF331	2.50003
TERF1	2.49982
CD47	2.49914
UBL5	2.49639
PSEN1	2.49571
ARHGAP27P1-BPTFP1-KPNA2P3	2.49491
AK4	2.49319
LUC7L2	2.49287
NDUFS4	2.4925
RFX1	2.49161
ZBTB7A	2.48993
TESK1	2.48845
MPC1	2.48489
BCORL1	2.48384
SENP5	2.48367
TADA3	2.48345
NT5DC3	2.48213
BLZF1	2.4784
PIBF1	2.47642
COX16	2.47489
RBM23	2.47456
ARPC4-TTLL3	2.4739
MAT2A	2.47357
ZNF497	2.47007
DPM2	2.4699
ATG5	2.46777
STUB1	2.46706
LOC102724488	2.46247
PTAR1	2.46222
C14orf119	2.46176
FLVCR2	2.46175
SPESP1	2.46162
UBA52	2.46116
CHMP2A	2.45945
COX8A	2.45129
C1GALT1C1L	2.44968
KLF4	2.44919
FAM149A	2.4478
KYAT3	2.44621
RPL29	2.4443
GTF2E2	2.44311
CALR	2.44074
BTBD6	2.43946
GATA2-AS1	2.43816
UMAD1	2.43328
DGUOK-AS1	2.4315
CETN3	2.4304
SLC35A1	2.43023
ATP5F1B	2.42956
CASC2	2.42873
RPL12	2.42751
ARIH1	2.42718
GPR156	2.42718
AHSA1	2.42701
IFNGR2	2.42441
ZBTB38	2.42312
FAIM2	2.4221
RGS2	2.42061
EMC1	2.42056
MT1M	2.41844
AIMP1	2.41777
MKLN1	2.41509
CALY	2.41409
NUDCD2	2.41322
FGFR1OP2	2.41296
MANEA	2.4114
ATP5F1E	2.41082
RPS5	2.41041
EPAS1	2.40825
TSC22D4	2.40674
YY1	2.40663
COX14	2.40512
DGUOK	2.4048
SERBP1	2.40465
LINC00311	2.40362
GMPPB	2.40313
ASNSD1	2.4031
WASHC4	2.40201
CXXC5	2.4001
SLC2A12	2.39689
GPD1L	2.39348
CA13	2.39209
RNPS1	2.39078
SPEF2	2.38973
GOLGA8R	2.3888
SAP30L	2.38813
SMAD5	2.3864
ZFYVE21	2.38451
COL1A1	2.3814
STARD3NL	2.38009
LINC02693	2.37655
MRPS22	2.37644
PSMB1	2.3759
THAP6	2.3732
MRPL17	2.37317
INPP5A	2.37312
FAM216A	2.36475
SEH1L	2.36452
YES1	2.36005
PAPPA-AS1	2.35952
SLC25A44	2.35952
DARS1	2.35903
E4F1	2.3589
JAGN1	2.35738
C12orf57	2.35567
IFI27L2	2.35567
TTC21B	2.35398
CISD3	2.35138
POP5	2.3478
CLEC2B	2.34758
FAM50A	2.34721
EIF5B	2.34652
RPS13	2.34523
TM9SF4	2.34483
ZC3H15	2.34292
PIGG	2.34206
NEK4	2.34115
JRK	2.34081
GOLGA2	2.33923
NSRP1	2.33742
STK38	2.33257
CNOT9	2.3308
LINC00476	2.33023
C6orf62	2.32551
MCRIP2	2.32414
ARV1	2.32209
NUP85	2.32187
TECR	2.31996
ELOA	2.31924
AURKAIP1	2.31836
ST6GALNAC5	2.31358
SLC22A18	2.31186
FAM3A	2.31075
GDI2	2.30917
SKP1	2.3073
CDON	2.30722
GPRASP1	2.30577
MRPS21	2.30438
BZW2	2.30401
PCMTD1	2.30396
CUL1	2.30267
ARF1	2.30104
MRPL32	2.30043
LOC101927809	2.3001
PSMD1	2.29954
LTBR	2.29869
TPRA1	2.29729
GRTP1	2.29727
ST6GALNAC2	2.29377
NOLC1	2.29343
LRRC43	2.29252
MINCR	2.29244
GM2A	2.29116
NPEPPS	2.28464
MVD	2.28395
TIMM44	2.28061
ATG16L1	2.27826
MOB4	2.27805
PNN	2.27664
LOC100288798	2.27405
LOC100287497	2.27259
ABHD13	2.26943
AKT1	2.26919
PDZD8	2.26685
KIN	2.26659
GFPT2	2.26324
GMFB	2.26261
PWWP2A	2.25965
PTPRC	2.25778
RPS19BP1	2.25752
PLPPR3	2.25671
PNRC1	2.25657
KLHL7	2.25383
HGD	2.25333
NR2F2-AS1	2.25122
ITIH4	2.25002
GREB1	2.2498
PBDC1	2.2498
NAPG	2.24784
ELOVL2	2.24658
SGSH	2.2462
NUP58	2.24134
SLC16A3	2.23902
BBIP1	2.22946
CHURC1	2.22946
STK40	2.22946
LONRF3	2.22887
RABEPK	2.22831
BTBD1	2.22781
WDR20	2.22554
PNPLA4	2.22352
SULT2B1	2.223
TWF1	2.22076
FBXO31	2.21779
DDX59	2.21779
LOC284950	2.21475
ERCC4	2.21426
FUBP3	2.2134
GTF2IRD2B	2.2134
CAMK2N2	2.21276
EXTL2	2.21033
AGPAT4	2.20778
NDUFC2-KCTD14	2.20727
NOXA1	2.20407
MKNK2	2.20284
ABHD12	2.20258
NOS1AP	2.20258
GOLGA4	2.20236
RASSF1	2.20076
C1D	2.19578
CEP44	2.19578
SMIM13	2.19514
GALNS	2.19398
RPL28	2.1936
EID1	2.1928
PDK4	2.19238
EIF4E3	2.1922
DDX18	2.1921
SLC35A3	2.18961
LRMDA	2.18721
TMEM243	2.18499
TMEM126A	2.18359
IL21-AS1	2.17898
CYHR1	2.17852
PCSK5	2.1772
SH3GLB1	2.17692
ECHDC1	2.17618
TXLNG	2.17618
CNOT1	2.17581
ZRANB2	2.17557
SMIM10L2B	2.17345
DDX24	2.17219
ACVR2A	2.17091
ANAPC10	2.17028
RHCE	2.16721
INHBE	2.16654
AP2A1	2.16287
SHBG	2.16209
SNUPN	2.15864
LPAR6	2.15837
NDUFAB1	2.15837
CLPTM1L	2.15719
ELL3	2.15624
COPS9	2.15446
EEF1D	2.15444
DEXI	2.15399
PRDX5	2.15291
VIPR2	2.15249
PCID2	2.14876
PDXP	2.14647
PPME1	2.14645
NPC1L1	2.1427
TTC9C	2.14212
TRPM3	2.14043
RPL36A	2.13964
NEDD8	2.13923
GPR157	2.13884
DYNC2LI1	2.13779
TXNDC9	2.13602
ENY2	2.13542
SLC30A6	2.13542
SLC45A1	2.13354
PLBD2	2.1326
MZT2B	2.13254
WASF3	2.13
IFNAR1	2.12969
DHRS12	2.12913
HSPA13	2.12906
B4GALT6	2.12888
FAM120A	2.12888
ARPC5L	2.12884
SYCE1	2.1281
FAU	2.12597
LINC01619	2.12524
RAB8B	2.12438
ABHD17A	2.12403
HSDL2	2.12345
LOC105379194	2.12327
AKAP13	2.11663
RNF7	2.11484
RSRC2	2.10816
GDE1	2.10716
TOP 1.00	2.10552
SERTM2	2.10385
SCAMP3	2.10287
CRAT	2.10267
RTL5	2.10251
TMEM161A	2.10225
TTC39C	2.10119
ZNF143	2.10111
ETV1	2.10022
TDP2	2.0984
TMEM129	2.09677
ARL14EP	2.09671
TRPM4	2.09532
PUM3	2.09243
PGP	2.09198
LAYN	2.09054
KLHL20	2.09028
STRAP	2.08987
SOCS6	2.08892
SERPINA6	2.0879
CMPK1	2.08752
LOC155060	2.08701
SRSF11	2.087
C2CD4B	2.08582
NRBP1	2.08226
SSPN	2.07954
BAZ1B	2.07561
PTPN9	2.07375
BDP1	2.07176
PUDP	2.07169
SCAF11	2.07133
DDX47	2.07128
LMBRD2	2.07121
TAF9	2.07121
GOLGA5	2.06772
RSBN1	2.0668
CTC-338M12.4	2.06615
LRRC42	2.06256
CDK16	2.06059
PROS1	2.0602
TMEM35A	2.05916
KIAA0825	2.05868
TPTEP2-CSNK1E	2.05868
KNDC1	2.05601
PTRH2	2.0553
GID8	2.05279
IFT46	2.05279
PRDM2	2.05271
COA3	2.05206
SYP	2.05206
MUC20	2.05163
SUZ12	2.05017
GPCPD1	2.04942
SNRPB2	2.04686
LOC100506885	2.04669
GPATCH11	2.04501
CFAP70	2.04474
NABP1	2.04419
TRIP12	2.0433
RYBP	2.04143
TMEM216	2.04141
LOC101060553	2.03967
ITGA2B	2.03898
ADAMTS6	2.03749
ABCC6	2.03641
MRPL24	2.03639
HLA-DMA	2.03534
GRIN2D	2.03518
BCL7B	2.03228
MRPL50	2.02799
CFLAR	2.02773
KLRF1	2.02686
MANBAL	2.02377
NET1	2.02082
PLK2	2.01863
CSKMT	2.01852
MYCBP	2.01624
NOL11	2.0146
GLO1	2.01297
CLSTN1	2.01252
SAFB	2.01205
HMGN2	2.01123
NOL6	2.01026
PPP1R2	2.01002
AMD 1.00	2.00856
TFAP2E	2.00856
DNALI1	2.008
RRP8	2.008
KCTD11	2.0068
HELQ	2.00598
CDH13	2.0007
TRIM58	1.99764
DNAJC2	1.99731
PMM2	1.99706
CCN4	1.99701
ABCE1	1.99682
PXMP2	1.99674
MTDH	1.99645
EGLN2	1.99579
ATP5MG	1.99295
PPP4R4	1.99245
PSMB5	1.98624
TOPORS	1.98441
EIF2B4	1.98356
GDAP1	1.98201
CYC1	1.98103
DHFR2	1.98085
C5orf51	1.98065
GANAB	1.98065
TSPOAP1	1.98052
ATP6V1E2	1.98047
SLC39A13	1.97983
SCN8A	1.9795
COX6A1	1.97863
USP9X	1.97652
IP6K3	1.97603
ELP4	1.97558
EEF2K	1.97135
ATP6V1E1	1.96844
SMU1	1.96639
PDCD6	1.96318
RNFT1	1.96248
OGFRL1	1.96219
FAM114A2	1.9604
PLXNC1	1.96007
EIF4EBP2	1.95891
GDI1	1.95731
IL13RA2	1.95716
IRF2	1.95546
PCF11	1.95325
ABLIM2	1.94741
TMEM11	1.94712
GAPT	1.9459
CENPB	1.9449
ADAM9	1.94373
GPR108	1.94333
ANKRD49	1.94242
STK35	1.94163
SSU72	1.93815
CCDC121	1.93807
DBT	1.93634
TMEM106A	1.93607
LRP2BP	1.9326
PEX11A	1.93189
ITGB1	1.93113
ST7	1.93067
PIP4P2	1.93059
PPP1R8	1.93059
NQO2	1.92898
LOC102724814	1.92886
FAM91A1	1.9285
GLIPR1L2	1.9285
NCR3LG1	1.92686
KRIT1	1.92468
SPATA24	1.92358
FAAP20	1.92284
CUL3	1.92131
POLR1C	1.91811
EMILIN1	1.91766
ZNHIT1	1.91667
SRA1	1.91454
ZCCHC17	1.91419
RMC1	1.91247
TIGD5	1.91215
GRIA3	1.91174
SFT2D3	1.91091
LOC100287846	1.908
REEP6	1.90272
SPIN3	1.90272
MEG3	1.89529
COX7A2	1.89064
TRMT13	1.89018
GOSR2	1.88987
SCARF1	1.88886
SEC63	1.88744
KLF9	1.88629
TSPYL2	1.88599
RMDN1	1.88287
MROH8	1.88235
EPHA1	1.87907
FAM162A	1.87845
SLTM	1.87845
NOL9	1.87669
MALT1	1.87649
UBA2	1.87454
CERS6-AS1	1.87352
WDR54	1.87343
TAPBPL	1.87248
MRGPRF	1.87041
CIPC	1.86761
SIK3	1.86535
TTC27	1.86535
RPS7	1.86429
COPS4	1.86332
LAMTOR3	1.86283
RPL11	1.86105
GPR20	1.86096
DCAF12	1.86076
SHQ1	1.85898
CCNDBP1	1.85602
LYRM7	1.85577
THAP3	1.85448
OXSM	1.85403
NUP88	1.85284
STAT6	1.85269
EMC2	1.85064
BBS10	1.85033
CMBL	1.85023
PDSS1	1.84855
CHCHD1	1.84813
GSTM4	1.84724
MRPL23	1.84714
NDUFB3	1.84235
PCBP3	1.84193
RABEP1	1.84038
ID2-AS1	1.83989
NECTIN2	1.83713
NMT1	1.83608
RTRAF	1.83512
TEP1	1.83457
ZXDC	1.8297
CIDEC	1.82843
NPR 2.00	1.82839
HHLA3	1.82673
SLC18B1	1.82577
GXYLT2	1.82401
SETD4	1.82094
TAX1BP1	1.81881
DIS3L	1.81495
NCOA1	1.81461
MED31	1.81349
FAM122A	1.81277
LRCH2	1.8113
FAM66B	1.80828
HINT1	1.80676
RASA3	1.80348
TPD52	1.80343
ODC1	1.80318
DUSP3	1.80286
EMX2OS	1.80239
ST8SIA4	1.80114
EMC8	1.80025
USP32P1	1.799
TRIM73	1.79871
NPC2	1.79751
QSOX1	1.79583
EMX2	1.79551
LOC100505851	1.79336
HIPK1	1.79286
CASC4	1.79189
SIGLEC9	1.79092
SMIM15	1.79028
LINC00294	1.79009
LOC103344931	1.7891
SLC44A3-AS1	1.78859
RPL37A	1.78835
FLJ20021	1.78702
WAC	1.78608
HERC4	1.78476
WAKMAR2	1.78186
PPP1R36	1.78099
FER1L5	1.77997
SUGT1	1.77895
PDE1A	1.77836
PPP2R5C	1.77349
TRMT10A	1.77323
BDH2	1.77023
TAF1	1.76825
EIF4G2	1.76688
RPS21	1.76612
TICAM2	1.76597
RTN3	1.76585
HIBADH	1.76463
ATF1	1.76441
CFL2	1.76373
RETREG1	1.76321
CDC27	1.76254
SUB1	1.76249
COQ7	1.7604
ATXN10	1.75966
ERGIC2	1.75845
IL7R	1.7576
ASIC3	1.75665
LOC102724238	1.75625
GEMIN2	1.75599
HECTD1	1.75277
H2BC20P	1.7523
ATP5MPL	1.75159
HSD17B12	1.7501
CDK2AP1	1.75007
RIOK1	1.74969
TTC32	1.74932
SRSF2	1.74905
CCR1	1.74857
EEF1A1	1.74857
NR2F6	1.74741
MAP3K2	1.74597
MAP3K4	1.74533
LIN7C	1.74415
RPS16	1.74387
C1orf52	1.7434
LYPD6B	1.7426
NR3C1	1.7414
POLR2D	1.73853
KRBOX1	1.73829
SPIDR	1.73812
MRFAP1	1.73786
TEX261	1.73576
NDUFB4	1.73134
DDHD2	1.73016
RRN3	1.73016
RPL17	1.72826
LOC400499	1.72672
NME4	1.72672
GOSR1	1.72638
DCAF1	1.72475
MED4	1.72395
TTC37	1.72375
MACROH2A1	1.72352
NAA25	1.72213
UBTF	1.71943
SCRG1	1.71874
ITGAE	1.71313
PNMA6E	1.71313
CENPBD1P1	1.71167
CLIC6	1.70952
B3GAT3	1.70848
GLYR1	1.70786
CLPTM1	1.70737
LOC100129534	1.70721
RPL32	1.7072
ATP5PF	1.70271
CPD	1.70204
ERCC8	1.70096
RPL19	1.70065
GAL	1.70054
TMEM109	1.70015
POMGNT2	1.69876
CBLN3	1.69867
RPS29	1.6979
PITPNC1	1.69731
COPS3	1.69586
NUP35	1.69543
C4orf47	1.69186
SMARCA1	1.69177
PLRG1	1.69001
CYB5R2	1.68835
SLC44A1	1.68811
SCG5	1.68581
ORAI3	1.68553
PPM1H	1.68369
DISP1	1.68302
HEXB	1.68302
MED28	1.68302
SLC38A5	1.68302
CARD6	1.68243
CD151	1.68229
PANO1	1.68218
DDX49	1.68109
PIK3C2G	1.68069
MGP	1.67974
UTP3	1.67968
SAP18	1.67906
RXRA	1.67897
ATP6V1D	1.67676
PDLIM4	1.67568
SMARCD3	1.6749
MMUT	1.67274
GRK3	1.67178
MRFAP1L1	1.67119
CIRBP	1.67098
RAPGEF6	1.6706
AK7	1.67057
LNX1	1.67049
PHLDB3	1.66872
LRIG2	1.66785
TRIM4	1.66737
ASTN1	1.66732
BMI1	1.66659
SAP25	1.66501
ARG1	1.66497
ASIP	1.66497
CRTC3	1.66474
NDUFAF2	1.66235
NCSTN	1.66149
TGDS	1.66121
MCTP1	1.66036
ZFX	1.65985
SNRPG	1.65951
HM13	1.65926
DDX42	1.65826
SNHG15	1.6573
RHOBTB3	1.6573
PIP4K2B	1.65563
SMPD1	1.65195
LINC02289	1.65146
LYNX1	1.64992
PACSIN2	1.64992
CCAR1	1.64763
TRAPPC5	1.6474
DIO3OS	1.64656
PCTP	1.64467
LRIF1	1.64231
LINC00484	1.64124
KIAA0232	1.64113
ATXN7L3	1.64081
SMIM10	1.64075
BIN1	1.6398
LINC00706	1.63834
NSMCE3	1.6377
IL1A	1.63675
DLAT	1.63612
RAN	1.63541
HOXA3	1.63462
PHF5A	1.63353
GAPDH	1.632
SNHG21	1.63026
TMEM75	1.62971
CCT5	1.62934
SNX25	1.62877
VPS25	1.62626
NALCN	1.62575
POLR2C	1.62575
B3GAT2	1.62511
SCNN1D	1.62511
OSER1	1.62499
SLC25A16	1.62439
TRMT2A	1.62363
ZCCHC3	1.6234
SFXN1	1.62301
DNAJB14	1.62252
DHRS4L2	1.6225
EED	1.6225
NMRAL2P	1.62237
KCND1	1.62137
FBXL17	1.61814
SPCS2	1.61603
HSDL1	1.61585
CPSF6	1.61544
COPA	1.61433
PCDH12	1.61254
DNAJC19	1.61236
PPP1R1B	1.6118
RPP40	1.61055
SPRY3	1.60966
RUBCNL	1.60896
PCSK4	1.60618
DAZL	1.60494
DCXR	1.60445
MLLT1	1.59975
GCN1	1.59951
ZNF230	1.59911
PILRA	1.59814
HBS1L	1.59748
ZDHHC5	1.59681
PEX19	1.59391
PLPPR4	1.59245
SNX21	1.59223
STT3A	1.59037
MED29	1.5875
ACAP2	1.58743
POLR2A	1.58671
MANEA-DT	1.58525
CASP9	1.58461
MRPL36	1.58461
UBLCP1	1.58237
GON7	1.58182
TRABD	1.58178
PLA2G4A	1.58156
SERTAD2	1.58115
CPSF2	1.57982
CDKN2AIPNL	1.57967
COMMD2	1.5795
TMEM150C	1.57865
SOD1	1.57841
RAB13	1.57821
SOX9	1.57806
FBXO24	1.57563
PHYKPL	1.57537
HYKK	1.57516
C22orf39	1.57497
TOB1-AS1	1.57387
ZNF638	1.5737
CALCOCO2	1.57327
CCSER1	1.56941
LMAN2L	1.56917
RUNDC1	1.56751
SLC16A7	1.56728
EMC6	1.56673
ATP5MC1	1.56591
C2orf76	1.56591
PDHB	1.56591
TLE5	1.56591
AKR7A2	1.56544
NPPC	1.56497
MCC	1.56318
BABAM2-AS1	1.56284
CEP76	1.56214
FAM98A	1.55984
PDIA3P1	1.5566
MRPL14	1.55624
KMT5A	1.55582
PRAM1	1.55572
GADD45GIP1	1.555
ZDHHC4	1.55486
LIN37	1.5542
MROH6	1.55321
IRF7	1.55108
TMEM249	1.55039
ILVBL	1.54891
UTP11	1.54891
TYW3	1.54846
ACSM3	1.54818
MICOS10	1.54807
SPACA6	1.54807
TSHZ2	1.54807
IFT52	1.54466
AKT2	1.54376
PIGV	1.54322
TNKS1BP1	1.54134
HOXB-AS3	1.5387
RHOC	1.53818
RNF135	1.53733
NDUFV3	1.53632
UFSP1	1.53593
PSMA3	1.53415
B4GALT2	1.52873
VAMP7	1.52829
CRKL	1.52786
AOC2	1.52761
TMEM42	1.52759
UBE2I	1.52726
TRMT9B	1.52666
USP7	1.52666
SPAG1	1.52383
LRP12	1.52206
RGS10	1.52067
RPL34	1.52041
ALG1	1.5204
LGI4	1.51894
RPL36	1.51676
CYTL1	1.5166
AADACL4	1.51509
DPP10	1.51467
GABPA	1.51394
CDC40	1.51307
COL6A3	1.51307
KRR1	1.51299
SOX15	1.51126
TRAPPC6B	1.51126
BANK1	1.511
CCDC183	1.511
NDUFB8	1.511
AMOT	1.51091
GGH	1.51091
BRIX1	1.5098
KLHL25	1.50892
HAT1	1.50863
LOC728392	1.50826
RFT1	1.50826
PLPBP	1.50648
MPZ	1.50613
CLYBL	1.50596
OSGIN1	1.50577
PRKAG1	1.50562
IVD	1.50528
CNTN5	1.5049
OGFOD3	1.50114
DHX36	1.50105
ZNF132	1.50049
HCCS	1.50016
LKAAEAR1	1.49983
DNASE1L2	1.49893
MRPS11	1.49891
ZNF674-AS1	1.49854
STIMATE	1.49745
PIP5KL1	1.49732
ACBD4	1.4966
H2BC18	1.49602
LINC00205	1.49347
RABL3	1.49341
ZNF398	1.49255
KLHL17	1.48958
NCAPD3	1.48946
LRRIQ3	1.48841
INTS5	1.48759
ACE2	1.48744
PLEKHH2	1.48744
TMEM14C	1.48737
MRPS36	1.4869
ZMYND8	1.48567
MIER1	1.48558
ATP5MF	1.48482
CLEC12A	1.48466
PHYHIP	1.48304
PHKG2	1.48256
GNPAT	1.48188
FAM104B	1.47954
SNHG3	1.47774
POLD2	1.47748
DDX23	1.47712
TST	1.47654
PARS2	1.47141
DMWD	1.47062
KCTD13	1.47049
SNX24	1.47049
ATP5MC3	1.47004
FAM13A	1.46878
NPB	1.46712
MTCH2	1.46175
KEAP1	1.46121
LRRN3	1.46108
UBE2O	1.46108
MTARC2	1.45965
RORA	1.45887
TBL2	1.45887
CFAP54	1.4588
WDR35	1.45826
PALM	1.45541
NUTM2B	1.45464
LEMD3	1.45422
UBA3	1.45393
CDK13	1.45385
GTF2IRD2	1.45315
STARD7-AS1	1.45186
LIME1	1.45115
TNS2	1.44998
METTL23	1.4491
NFU1	1.44854
RPRD1A	1.44854
GSK3A	1.44504
GABRE	1.44501
APOM	1.44485
RPS4X	1.44374
CREB3	1.44371
NUDT5	1.44371
ULK4	1.44371
VPS26A	1.43937
IL17RA	1.43856
AIMP2	1.43745
GCSHP3	1.43745
PSENEN	1.43723
LOC101927699	1.43592
LOC148696	1.43592
AEBP2	1.43476
CRYZL2P	1.43125
ZNF572	1.43
NECAB1	1.42793
MTMR1	1.42748
RWDD3	1.42737
SEC22A	1.42628
PIK3CG	1.42551
EDF1	1.42514
SPRYD7	1.42453
SMARCD2	1.42387
FICD	1.4231
ACTBL2	1.42294
GARNL3	1.42186
HAUS7	1.42114
PSKH1	1.41955
PLTP	1.41907
SEC16A	1.41889
ESYT2	1.41876
NUP210L	1.41831
CSTF2T	1.41801
POLR2L	1.41727
ZFAND3	1.4169
ZNF322	1.41473
FXYD7	1.4144
C8orf88	1.41381
SLC25A25-AS1	1.41359
LOC105372480	1.41112
TCF7L2	1.41053
TMUB2	1.40964
LOC105274304	1.40881
BLVRA	1.40832
RHCG	1.40567
FH	1.40549
ZNF2	1.40282
BCDIN3D	1.40261
DNAJC10	1.4016
EIF3B	1.39952
TTLL12	1.39903
PPFIA3	1.39547
TUT7	1.39455
SCP2	1.39355
MGA	1.39244
RNF212	1.39244
NIBAN3	1.39188
TMEM222	1.39103
CSMD1	1.39065
SREK1IP1	1.38933
TRIM44	1.38933
GNAS	1.38836
FIS1	1.38811
C7orf50	1.38682
BRK1	1.38677
STARD5	1.3862
RSPH9	1.38539
DDTL	1.38332
DOK1	1.38298
IMPDH1	1.38242
LOC100507053	1.38242
CLCN6	1.38108
ZNF10	1.38086
OSCP1	1.37995
SLC66A2	1.37939
SLC7A5	1.3785
DCAF4L1	1.37812
PFKL	1.3774
PRPF38A	1.37705
NUDT15	1.37424
ERBB2	1.37402
NFKB1	1.37402
LOC101927513	1.37211
SUCLA2	1.37135
TOMM6	1.37069
NGDN	1.36846
EGFR	1.36625
LNCOC1	1.36577
NUDT19	1.36516
PRSS30P	1.36484
USP51	1.36414
BZW1	1.36285
RPA3	1.36285
OVCH1	1.35844
ATG101	1.35714
LRR1	1.35712
FBXO3	1.35665
DCP2	1.35648
TMEM203	1.35469
NRDC	1.35422
NIN	1.35372
SHOC2	1.35359
TENT4A	1.35322
HSF4	1.35084
AKIRIN2	1.35054
ICAM4	1.3504
HSPG2	1.35032
SMG7	1.35032
ZDHHC16	1.35032
RBM3	1.35004
C5AR1	1.34937
GOLGA8N	1.34893
TFEB	1.34735
TRPV6	1.34701
RAET1E	1.34628
TCP11	1.34628
TCTEX1D1	1.34628
TM2D3	1.34499
SIGLEC7	1.34273
TRDMT1	1.34202
MMAA	1.34196
HDHD2	1.34191
HSD17B6	1.34191
RCOR3	1.34118
TTC12	1.34034
SSR3	1.33846
LOC101927151	1.33773
CCR5	1.33526
ESF1	1.33484
PSMB3	1.33374
DERA	1.33229
ORAI2	1.33194
COL28A1	1.33104
PRTG	1.33104
SASH1	1.33071
MIR570HG	1.33038
MTX1	1.32951
GET4	1.32923
NKX6-1	1.32821
PRDX1	1.32683
DNAJA2	1.32643
CRLS1	1.32596
KMO	1.32572
NDUFB10	1.32572
DIXDC1	1.32225
DNAJC24	1.32189
C1orf53	1.32175
PRKAR2A	1.31962
PRR12	1.31957
CFAP53	1.31835
RPL10	1.31835
FAM160B1	1.3175
GFM2	1.3175
HAO2	1.31683
LGALS3	1.31643
ARMC12	1.3162
KDM6B	1.31575
CRTC1	1.31441
SLC39A3	1.31441
SMIM26	1.3143
HAX1	1.31395
VDAC1	1.31356
PHF13	1.31333
SLC18A2	1.31333
LOC100132057	1.31156
PINK1-AS	1.31156
RALGPS2	1.3109
SLIRP	1.31
ALOX5AP	1.30869
EOGT	1.30717
OXR1	1.30665
AMT	1.3057
CXCR2P1	1.3057
H2BC8	1.30528
AGFG1	1.30491
PHKA1	1.30474
EGLN1	1.30386
PEX6	1.30348
RCVRN	1.30348
HIKESHI	1.30124
LRRC34	1.29965
YIPF3	1.29954
PTN	1.29928
KCNIP2	1.29887
PNRC2	1.29739
RNF121	1.29718
ISY1	1.29698
EDNRB-AS1	1.29692
ENOSF1	1.29692
SEMA4G	1.29593
TMEM240	1.29475
SCYL3	1.29403
DDX31	1.29206
EMCN	1.29178
FECH	1.29178
GPBP1	1.29178
GOLGA8Q	1.29162
ILKAP	1.29032
MFAP1	1.29023
RRN3P2	1.28956
H2AZ2	1.28948
UXT	1.28924
ESD	1.28879
PRPF18	1.28802
WDR5	1.28771
ACOT13	1.28534
CEP19	1.28527
CFAP44	1.28498
TRPS1	1.28402
MRPL19	1.28388
CCDC159	1.28385
XRCC6	1.28385
ERMARD	1.2833
RTL9	1.2833
MT1F	1.28163
TMEM242	1.2804
IGFBPL1	1.27986
MIA2	1.27904
AURKAP1	1.27847
ENSA	1.27694
RAD50	1.27569
FBXW2	1.27549
TSNAXIP1	1.27274
HDAC11	1.27154
C11orf86	1.27053
RPS24	1.26917
SSBP2	1.26856
MRPL13	1.26792
FBXL14	1.26652
LRRC4C	1.26636
PHF3	1.26636
NOL10	1.26447
TBC1D23	1.26441
LOC101927051	1.26413
MKNK1	1.26394
SLC25A4	1.26304
CXorf40A	1.26267
NIBAN1	1.26059
KLHL9	1.26011
SULF1	1.2591
SMNDC1	1.25896
ANKRD61	1.25838
CD40	1.25837
RPL5	1.25771
PPP4R2	1.25753
SNX1	1.25752
RPL18A	1.25705
TBCA	1.2563
INTS2	1.25551
FNBP4	1.25532
WDR5B	1.25503
ITCH	1.25317
KERA	1.25304
MTREX	1.25304
METTL1	1.25256
UTP6	1.25184
CYP21A1P	1.25168
COMMD1	1.2515
ANKRD42	1.25074
STMN2	1.25067
FTH1	1.24973
MAN1B1-DT	1.24953
RPL23	1.24828
SLC33A1	1.24791
FTCD	1.24718
FLJ46284	1.24552
GALK1	1.24467
BRICD5	1.24397
TCTEX1D2	1.24276
GOLGA8M	1.2423
UBE2J2	1.24194
SMIM11A	1.2405
PRKCSH	1.23986
PSMD10	1.23971
SGSM3	1.23938
PPP1R3G	1.23865
PKDREJ	1.23764
GID4	1.23629
RPS3A	1.23542
DANCR	1.23468
EAPP	1.23434
PRRT3	1.23426
PLEKHG6	1.23339
HS2ST1	1.23294
TCAF2P1	1.23294
WNK1	1.23229
ATP6V1G2-DDX39B	1.23143
SPRTN	1.23143
RBX1	1.23114
EIF1AD	1.23105
COG1	1.23095
B3GALT6	1.23059
PLB1	1.23031
RUVBL1	1.23015
MIPOL1	1.22847
CWC15	1.22749
CABCOCO1	1.22741
SYNCRIP	1.22711
SNX33	1.22439
LYSMD4	1.224
SRCAP	1.22385
LCP2	1.22294
LYN	1.22255
RGS7	1.22255
RHOV	1.21928
ATG4A	1.21849
SDHAF1	1.2174
LINC00598	1.21704
GALNT11	1.21694
EI24	1.21691
ITGB7	1.21536
ZNF691	1.21522
ATP5PB	1.21398
ERCC6	1.2116
THAP12	1.21089
CWC22	1.21055
MAFG-DT	1.21037
PHTF1	1.21019
NPEPL1	1.20998
RAB22A	1.20976
RPS6KA3	1.20959
GALK2	1.2088
CATSPERE	1.20783
RWDD1	1.20631
ADAMTS9-AS2	1.20487
FABP4	1.2048
RAB9A	1.20434
GRAMD2A	1.20388
RHEB	1.20388
DELE1	1.20314
C1orf131	1.20219
VMO1	1.20194
RRAGA	1.20182
H4C11	1.20082
LIN7B	1.2
LIN9	1.19753
RPL8	1.1966
TUBA3D	1.19338
HDDC2	1.19335
FASTKD2	1.1929
PABPN1	1.19217
FNBP1	1.19203
MRPL48	1.19118
LRRC66	1.19032
OTUD6B	1.18967
C10orf88	1.1883
CASP3	1.1883
UBP1	1.18649
LOC101928120	1.1864
PSMD6	1.18547
SLC35C2	1.18409
PRKD3	1.18375
SPACA6P-AS	1.18328
OBI1	1.18243
MTCP1	1.18088
CCK	1.18036
DHX15	1.18034
TAC1	1.18008
USP32	1.17916
TTC13	1.17898
PHF20L1	1.17827
NUDT11	1.17795
RCE1	1.17768
C20orf141	1.17669
WRN	1.17648
TRAF3IP3	1.17525
BBS5	1.17506
MXRA5	1.17411
RPS3	1.1735
COMTD1	1.17246
TMEM218	1.17181
BUD23	1.17172
PCDHA3	1.17037
FAM86HP	1.16923
DERL2	1.16895
DNM1P46	1.16758
LZTFL1	1.16701
UBXN6	1.16595
BOLA2B	1.16524
FAR1	1.16383
PPP5C	1.16359
CYP21A2	1.16244
MAP3K6	1.1621
REV1	1.16144
DMXL1	1.16053
SRSF9	1.16053
EFCAB6	1.16005
RPL35A	1.16005
PDE12	1.15993
TMEM184C	1.15934
TAF3	1.15818
C1QBP	1.15655
LOC339192	1.15478
LAPTM5	1.15456
RAB14	1.15419
TRAPPC2B	1.15353
PLOD1	1.15184
C1orf56	1.15183
NRK	1.15159
SCML2	1.15095
ITGB3BP	1.14919
LINGO2	1.14841
SF3A3	1.14833
RHOG	1.14811
IK	1.14729
GRID1	1.14538
CHAD	1.14527
ALG13	1.1452
HBP1	1.14354
MYO15B	1.14354
SHH	1.14221
IMP3	1.14122
EXOC8	1.14035
LOC143666	1.14009
SURF6	1.14009
TMEM238	1.1377
EMD	1.13729
DMGDH	1.13712
ZMIZ1-AS1	1.13712
MRPS5	1.13697
SLC7A5P2	1.13656
SPOCK2	1.1364
GZF1	1.13591
FAM92A	1.13527
MBD3	1.13484
SPATA5L1	1.13436
CHD1	1.1339
ZNF284	1.13309
HLA-F-AS1	1.1328
ACADS	1.13175
MRPL53	1.13173
JAKMIP2	1.13123
RAET1E-AS1	1.13098
SPRNP1	1.12942
RNASEH1	1.12922
SUN1	1.12703
VPS4A	1.12698
IQCN	1.12669
MTMR7	1.12379
MRPL42	1.12205
C10orf105	1.12196
CCDC66	1.12173
LOC729681	1.12045
CCNL2	1.1178
RPL36AL	1.11751
ACTR6	1.11745
UQCRH	1.11713
OLMALINC	1.11662
ATP5ME	1.11397
FAM13A-AS1	1.11368
NAT9	1.10841
CHMP5	1.10771
RGPD1	1.10696
ELOA-AS1	1.1067
RADIL	1.10651
SRPX	1.10622
TMEM18	1.10622
CHORDC1	1.10496
GPAT4	1.10365
ZFYVE16	1.10294
LAT	1.10029
PPP3CC	1.10009
CNOT4	1.09975
SUPT6H	1.09773
YIF1B	1.09691
ACYP1	1.09624
CEBPG	1.09515
GOLGA7	1.09449
GRIN3B	1.09329
CINP	1.09306
ANKAR	1.09183
LOC644285	1.09183
H3C4	1.0917
H4C14	1.09099
H4C15	1.09099
LEO1	1.09099
DNAJB7	1.09087
IPPK	1.09087
LINC00641	1.09073
MMP16	1.09073
NDUFB5	1.09073
SNRPE	1.09048
FBLL1	1.08961
TUBGCP3	1.08961
ZNF580	1.08961
EMC4	1.08789
THAP10	1.08587
SECISBP2	1.08548
JCAD	1.08547
PLA2G7	1.08544
NOP10	1.08522
UBE2K	1.08427
PRPF8	1.08377
TRIM17	1.08352
LAMB4	1.08272
LRRN4CL	1.08272
UBE2E2	1.08258
ETFRF1	1.08249
CLCC1	1.08192
CAND1	1.08036
RNF40	1.08036
MIXL1	1.07976
DDX39A	1.07966
MAN1B1	1.07966
AKAP7	1.07908
CREB3L1	1.07908
CIAO2B	1.07905
RSPO3	1.07871
ZNF148	1.07824
RHBDL2	1.07564
RNPC3	1.07551
ALG6	1.07532
FBXW4	1.07484
ALG12	1.07231
LIMS1	1.07226
GPR161	1.07213
ERMAP	1.07201
SV2C	1.07201
FBXL16	1.07143
LRRC4	1.07048
MMP17	1.07041
TXNDC17	1.07016
COX6B1	1.06889
NRSN2	1.06838
SMG1P5	1.06742
C6orf47	1.06731
EMC10	1.0668
ANKRD54	1.06587
MARCHF2	1.06578
LARP6	1.06549
TAF5	1.06534
IL17RC	1.06232
PPP1R3E	1.06185
RAB1B	1.06185
CCND3	1.05948
VCPIP1	1.0592
TRPM7	1.05886
SMG8	1.05872
APOO	1.0576
MIF	1.05758
SZRD1	1.0569
NTNG2	1.05671
ADA2	1.0566
MAD2L1BP	1.05635
APIP	1.05536
CLCA2	1.05489
HECTD2	1.05489
VPS36	1.05302
ADH5	1.05194
MYNN	1.05182
SENP6	1.05033
SMCO4	1.05003
SMC6	1.04781
ACAD10	1.04733
HHIPL1	1.04718
SDHAF3	1.047
FAM124A	1.04658
PFDN5	1.04601
SH3BP5-AS1	1.04601
TMEM256	1.04601
ZDBF2	1.04464
GEMIN6	1.04401
PRDM5	1.0434
SDHAP2	1.0425
POLN	1.04231
STK19	1.04197
TNPO2	1.04181
FBXL4	1.04179
ADCK2	1.04119
NXNL2	1.04025
CWF19L2	1.03925
RAP2A	1.03925
CITED2	1.03837
RNF4	1.03817
ZNF511	1.0378
LINC00467	1.03424
DDRGK1	1.03418
PSPN	1.03402
UBR2	1.03397
CUBN	1.0328
GTF2E1	1.0328
ZYG11B	1.0328
INPPL1	1.03236
H2BP2	1.03081
OLFM1	1.02924
ZCCHC9	1.02897
NME7	1.02797
DCTN3	1.02766
ALOX15B	1.0276
SETMAR	1.02719
TLR4	1.02701
ARID3C	1.02561
ZNF354B	1.02544
SLC22A5	1.02494
PRSS12	1.02442
SERPINE1	1.02287
DXO	1.02248
CCDC24	1.02241
TRIM33	1.02241
EMID1	1.02126
RIOX2	1.02113
METTL25	1.02073
TALDO1	1.02073
JPH1	1.01868
APOLD1	1.01805
ELOC	1.01621
MLF 2.00	1.01603
CRYZL2P-SEC16B	1.01538
LOC100128988	1.01465
UFSP2	1.01236
AFG3L2	1.01071
ARPC3	1.0107
JMJD6	1.01065
ZBTB11	1.01001
GATA2	1.00939
IFT88	1.00931
SLFN13	1.00859
SPECC1L	1.00859
HILPDA	1.00792
MAK16	1.00762
OLFML1	1.00761
ACAT1	1.0072
COX11	1.00662
DMAC2L	1.00662
HPS5	1.00651
EPB41L3	1.00507
LRRC70	1.00265
PUS1	1.00166
ZNF800	1.00158
ASCC1	1.0014
RSBN1L	1.0011
ABCA6	1.00102
ALKBH6	1.00086
ZNF324B	0.999702
ZBTB41	0.997018
DPH3P1	0.995844
SNAP29	0.995844
ZFYVE27	0.995844
DLGAP1-AS1	0.995141
LOC283335	0.995103
TMEM260	0.993639
COPS5	0.993607
MRPL22	0.99318
PPP6R3	0.993161
DMXL2	0.993078
ATP1B3	0.992227
JAK2	0.991468
AASDH	0.988887
PFDN6	0.987879
TTC5	0.987879
SEC1P	0.9874
TMEM265	0.986938
LINC00893	0.986125
LINC01117	0.984384
WDR86	0.984259
EIF3M	0.983954
EDRF1	0.983915
VTI1B	0.983812
HTATIP2	0.983227
USP37	0.981039
ZDHHC6	0.980668
CLUAP1	0.979862
MDK	0.97902
NFS1	0.97902
LARP7	0.978866
PDE10A	0.978866
EPN2	0.978306
MFF	0.977985
NR2C1	0.977937
FAHD2B	0.977846
AQR	0.977276
PAPOLA	0.976704
DDX5	0.97548
EDNRA	0.973858
CUL4A	0.972659
RAMAC	0.972522
COPE	0.97246
PLEKHM1P1	0.97134
KLHL28	0.969937
RPL13	0.969875
MKLN1-AS	0.968337
CZ1P-ASNS	0.968025
THPO	0.968025
VDAC3	0.966499
CSTF1	0.965862
PRRT1	0.965576
RAB4B-EGLN2	0.963893
NKX3-2	0.962834
PRPF40A	0.961099
DHRSX	0.961083
UBE2M	0.961083
VPS29	0.960982
UOX	0.960898
FRMPD4	0.960506
PSMG3-AS1	0.959508
UTS2B	0.958973
SLC16A11	0.958904
PARL	0.958715
AZIN1	0.958586
B4GALT7	0.958586
RO60	0.958479
OGG1	0.957777
LINC02139	0.957603
LTB4R2	0.957603
RNF114	0.957599
WRNIP1	0.957599
COA5	0.957485
RPH3AL	0.956979
SHISA7	0.956332
ZSWIM1	0.955561
TOMM70	0.955414
ISOC1	0.953951
ZNF516	0.953951
PPIH	0.952639
ARFGEF2	0.952221
PSMC6	0.95221
ATF6	0.952091
CBX3	0.951475
NOP58	0.950723
SNX10	0.949975
MIPEPP3	0.949848
FBXO7	0.949824
LINC00161	0.948669
SLC43A2	0.947416
RAVER1	0.947352
LAMTOR4	0.946605
NEIL1	0.945874
CXCR6	0.945589
LOC100506691	0.945471
APPBP2	0.94447
DCTD	0.944169
PCGF1	0.943957
GSC	0.943293
LINC00680	0.942514
PET117	0.942264
FAM228B	0.940412
RPL37	0.938094
DNAJC27	0.937783
LOC90246	0.937355
HSD11B1L	0.936337
BUD31	0.935854
RPL10A	0.935479
SUMO2	0.934796
MYO9A	0.934153
LSM 5.00	0.93356
C18orf32	0.933171
ELP1	0.932746
PWP1	0.932216
ELMOD2	0.931881
GEMIN5	0.931154
ZNF226	0.929994
KLB	0.929516
RAB30-DT	0.927419
LINC01355	0.926001
SEC11C	0.924676
ATP5F1C	0.923606
LARP4B	0.923376
SGMS1-AS1	0.923376
SUPT4H1	0.923376
PHOSPHO2	0.923206
LINC00886	0.922562
RPS20	0.921712
LOC286437	0.921212
PSMA4	0.920364
LOC100288203	0.920245
ZFC3H1	0.919978
RBMX2	0.919491
PTK2	0.919358
SEMA3G	0.919349
HYPK	0.918856
SLX1A-SULT1A3	0.917137
SLX1B-SULT1A4	0.917137
TMEM185A	0.91654
PIGB	0.911271
SNHG20	0.911008
PHC3	0.910533
SRSF10	0.909566
MC1R	0.908771
TRUB1	0.908362
CENPS	0.908243
NPR 1.00	0.908243
LOC100419583	0.908083
LSP1P5	0.907781
TNFSF12	0.907774
ZDHHC18	0.90749
HOXD9	0.907381
PATJ	0.907285
GTF2A1	0.906817
ERLIN1	0.906736
C19orf44	0.906688
AGER	0.906538
LINC00638	0.906538
TEX264	0.906379
COX18	0.905836
HSD17B8	0.905836
CASC1	0.905613
RING1	0.905548
NR4A2	0.904786
TTYH2	0.904082
RIOK2	0.90404
ZNF25	0.904007
SLC25A23	0.902784
RSL1D1	0.901615
GLUD2	0.901594
NOP56	0.900856
LINC02447	0.899429
LINC00968	0.898418
AMH	0.897246
TMEM231	0.897246
FCGR1A	0.896856
ASMTL-AS1	0.895813
WDR25	0.895688
FAM107A	0.895211
PTPN4	0.895166
SYNDIG1	0.894363
NOP2	0.894344
CASC15	0.891087
GRINA	0.890081
IGSF22	0.890081
LINC00632	0.8896
SYT15	0.888677
NDUFAF3	0.88808
RBM7	0.887385
BHMT	0.886801
EXOSC1	0.886127
MPDU1	0.885911
C11orf71	0.885886
AKAP10	0.885869
ACSBG1	0.88368
CGRRF1	0.883656
ATXN2	0.883305
GLI2	0.883123
CDK12	0.882716
S100A3	0.882589
SPATA17	0.882528
FAM200B	0.882302
SLF1	0.880876
RPS2	0.87957
KCTD18	0.879316
BAG3	0.877992
RPS2P32	0.877794
TRMT61A	0.877398
CARNMT1	0.876376
CALM1	0.875058
CKS2	0.874434
GPATCH2	0.873009
FGF12	0.872761
LOC112694756	0.872503
FDPS	0.872456
FAM66C	0.871996
NDUFB7	0.871714
HACD1	0.871682
TSPYL1	0.871604
HOXA4	0.871592
TTC41P	0.871592
ENO1	0.870348
LRCH4	0.868996
MMP24-AS1-EDEM2	0.868958
UBE2D3-AS1	0.868828
SNX19	0.868378
LOC220729	0.868375
FYTTD1	0.868295
C1QTNF9B	0.867997
SCMH1	0.867684
ZDHHC21	0.86606
LINC01347	0.86349
RDH10-AS1	0.863415
TAF4	0.863415
CEBPZOS	0.862943
CEP112	0.862452
TRIM74	0.861341
CLIC2	0.861076
TTLL6	0.861076
TPTEP2	0.86015
ADRA1B	0.860077
RPL17-C18orf32	0.859836
PHRF1	0.859603
SMIM32	0.859533
LOC375196	0.859309
CORO2A	0.858911
CADPS2	0.858781
TMED1	0.858781
AAR2	0.858702
NIPA2	0.857771
TBX3	0.857771
PRKXP1	0.856241
DHRS11	0.856217
GKAP1	0.856084
DPY19L4	0.854442
ZNF512B	0.853317
PIK3R4	0.852773
AGFG2	0.85261
BCS1L	0.85255
CROCC2	0.851554
RNF216	0.851554
TBPL1	0.851219
CIART	0.850801
PAQR6	0.850691
C12orf75	0.848802
UGCG	0.848115
DUSP2	0.847728
PEX11B	0.847728
TIMM50	0.847663
LUZP2	0.847511
HSPA14	0.84668
PTH1R	0.846091
TMEM267	0.845751
LINC01139	0.844813
HNRNPR	0.844768
METAP1D	0.844546
MMP8	0.844428
MAP6D1	0.843972
PTPN18	0.842173
PAN3-AS1	0.842158
MRTFA	0.842149
ADPRHL1	0.841587
UBE2MP1	0.84147
SNRNP48	0.840882
PRSS21	0.840772
HNRNPM	0.839614
RRAGB	0.839614
H2AC20	0.839367
TMEM86B	0.839066
GUSBP3	0.838365
SALL4	0.837542
FAM168B	0.837131
SCARA3	0.837131
STX11	0.836839
FAM234B	0.836557
ANKDD1A	0.835152
LDLRAD2	0.835152
STOML2	0.835152
EBNA1BP2	0.834501
THOC7	0.834385
KIF27	0.833897
ITGBL1	0.833392
ZADH2	0.832222
APTR	0.832116
TASOR2	0.831962
SDHAP1	0.831141
API5	0.830291
EPS15	0.829969
PMPCA	0.82872
LRFN4	0.828253
GJC2	0.827848
TBCB	0.827848
ZC3H18	0.827431
PRMT5	0.827369
USP39	0.827369
GALT	0.827199
EPHA4	0.826959
MAIP1	0.826413
DERPC	0.826359
FBXO38	0.825918
SLK	0.825353
LOC400627	0.825092
SLCO1C1	0.82437
SHLD3	0.824327
AKTIP	0.82337
GPT	0.82337
LINC02615	0.821871
PLPP5	0.821502
PPIG	0.820482
MTRF1	0.820137
HNRNPH1	0.819944
USP46	0.819775
SLC35B1	0.819546
ATP2B3	0.819545
HOXA9	0.819545
PDIA6	0.819099
HLF	0.81848
IMPA1	0.81848
FAM131C	0.818352
PTTG1IP	0.817824
POLR2H	0.817797
WFIKKN1	0.81734
CYB5R3	0.816828
LENG8	0.816634
PYGM	0.816076
PRKRA	0.814993
RBM45	0.814881
ZCRB1	0.814156
KPNB1	0.814005
DYNC1LI2	0.813636
ZNF239	0.813249
USP45	0.813199
MRPL27	0.813124
FBXL2	0.812999
RNF24	0.812997
NICN1	0.812928
ZNF441	0.812551
RRP7A	0.811789
CSPP1	0.810347
PCNP	0.810322
STRA6	0.810322
UPF3A	0.80967
FKBP9P1	0.809194
KCTD14	0.809083
PCDHA5	0.80908
SIK1	0.80908
SIK1B	0.80908
EIF5	0.80907
RAB23	0.808795
HTR6	0.808739
GAPVD1	0.808646
TMEM254-AS1	0.808407
LOC101927811	0.807049
LUC7L3	0.806881
ZNF141	0.806502
RAB6B	0.806014
NCAPH2	0.805821
SAMD8	0.805488
ENKUR	0.804857
STAG2	0.802583
LINC00942	0.802346
MRPS34	0.801668
LRP1	0.80155
HCRTR1	0.801124
TNFAIP2	0.80032
TTN-AS1	0.799656
PLEKHH3	0.799241
DCAF13	0.798973
TRPC4AP	0.79791
NFIA	0.796247
SNHG19	0.796163
PPP1R12C	0.795316
MUC12	0.793427
YBX3	0.793118
OGA	0.792333
ATG4C	0.791935
ZNF639	0.791907
CCN5	0.791447
RBM26-AS1	0.791308
GLIS1	0.791191
AHI1	0.791004
HS1BP3-IT1	0.790446
TLL2	0.790197
LOC101928222	0.788092
KAT5	0.786981
VPS13B	0.786105
PHLPP2	0.785462
SERPINB10	0.785234
CMTR2	0.784357
ADPGK-AS1	0.784072
MSX1	0.783499
ANKRD65	0.78342
POLR1B	0.78342
CCDC138	0.783366
RPF1	0.783327
NOL3	0.783303
RAB10	0.782387
STEAP2	0.782387
PTER	0.782135
SNF8	0.781894
FAM210A	0.78163
ST6GALNAC6	0.781111
TMEM253	0.780174
LOC100506990	0.779953
PPP1R3D	0.779523
EMG1	0.779156
CCNT2	0.77891
PIK3CB	0.778772
KBTBD7	0.777969
MPHOSPH6	0.776949
ADGRF3	0.776809
LINC01270	0.776686
TGS1	0.776686
TRIP11	0.775711
AAK1	0.774138
ZNF487	0.773472
PWWP3B	0.772987
DIMT1	0.77279
SMIM12	0.77265
KAT2B	0.772254
CTNNAL1	0.771321
MEA1	0.771196
MTERF4	0.77098
ABHD4	0.770844
EEA1	0.770752
XRCC4	0.770752
LOC100506142	0.770334
RECQL	0.769872
ZNF254	0.769872
IKZF4	0.768905
GSKIP	0.768699
TAF1A	0.768499
SCT	0.768255
H4C9	0.767834
EIF4A2	0.767764
TMEM53	0.767301
C5orf49	0.767053
TRAPPC11	0.76649
LINC00894	0.766338
PEX11G	0.766338
JADE2	0.76579
AHCTF1P1	0.764277
EFCAB7	0.762782
SORL1	0.762779
THNSL1	0.762422
OMD	0.76224
SIRT1	0.76224
COX17	0.761842
NSL1	0.761682
GRK2	0.760021
SNX5	0.759788
CD69	0.759671
ATL1	0.759532
GJD3	0.759146
FAM13C	0.758748
CDHR4	0.757971
ATOX1	0.75634
DNAJC12	0.756174
GRHPR	0.755496
LINC01232	0.755464
PTGES	0.754361
KDM7A	0.754096
KIFC2	0.753384
SVIL2P	0.752143
IFNAR2	0.751704
LINC01516	0.751476
EPB41L2	0.750879
ORC5	0.750768
COX7B	0.750736
YTHDF3-AS1	0.750175
KPNA3	0.750067
IRF9	0.749961
SUGT1P1	0.749961
DNAJA1	0.749589
HDHD5-AS1	0.748929
ALDOB	0.748849
AHNAK	0.7483
SRF	0.74706
SHLD1	0.746745
ZNF205-AS1	0.746745
GIN1	0.745813
SLC9A6	0.745259
FBXL12	0.744863
STXBP1	0.74464
STK26	0.741718
MAX	0.741442
ZNF783	0.739458
SMN1	0.738676
PSMA1	0.738064
FUBP1	0.737237
PCAT7	0.736739
A1BG-AS1	0.736442
C1QTNF6	0.736442
GATAD1	0.735581
CDH12	0.73504
TMEM43	0.734531
OXNAD1	0.734137
YJEFN3	0.733688
VPS13D	0.73334
ACO1	0.732953
B4GALNT1	0.732752
RPL39L	0.73179
RUNDC3A-AS1	0.73179
MAP1A	0.731703
FAM71E1	0.730047
LHPP	0.730047
LINC01537	0.729861
MRPS10	0.729126
AACS	0.728977
ETAA1	0.728722
DPY19L3	0.728535
KCTD9	0.728108
TAF8	0.728108
GIHCG	0.727595
SLC2A14	0.727595
EEF1AKMT1	0.727201
MFSD2A	0.72586
DPH6	0.724902
CORT	0.724689
ITGB4	0.724689
DCUN1D2	0.724685
MST1R	0.724532
PACERR	0.724532
DCUN1D4	0.724323
XXYLT1	0.724323
NME9	0.723348
GPC6	0.723248
C2CD2L	0.722838
CCDC82	0.722778
EAF1	0.722698
MYO19	0.722595
LRRC40	0.722211
NRIP3	0.722021
UTP23	0.72183
RAMP3	0.721371
RMND5B	0.721329
UBE2G2	0.721194
VSTM2L	0.721194
DNAL4	0.720491
C3orf14	0.720443
NMB	0.719391
ZNF233	0.717516
EBPL	0.717286
SON	0.71673
TRPV4	0.716654
ORC3	0.716449
TMEM248	0.716283
RRP9	0.714997
RPL24	0.714614
SRRM1	0.714474
YAP1	0.714204
CXorf56	0.713949
CCDC152	0.713718
NAA50	0.713216
SOX12	0.713121
GPR135	0.713
FGF22	0.712862
PSMD14	0.712862
BHLHE40	0.712533
ANKHD1	0.712316
SPSB2	0.712121
C15orf62	0.711647
GIGYF2	0.711504
SELENOI	0.711264
ARHGEF2	0.711146
LOC100130950	0.711146
LINC00921	0.710374
TP53RK	0.710139
FAM126A	0.710036
PDCD6IP	0.710036
PPM1B	0.710036
BAIAP2	0.710009
NUP107	0.710009
SPDL1	0.710009
IPO9-AS1	0.709281
POLR2G	0.709281
BTBD10	0.709218
BANP	0.708774
INAFM2	0.708505
STX8	0.708061
CASTOR1	0.707507
PGBD3	0.707273
ASB7	0.706836
UBE2W	0.706833
TEKT4P2	0.706594
MIGA2	0.705284
TAZ	0.704946
MORF4L1	0.704119
UBL4A	0.703783
TMEM79	0.703145
MIR193BHG	0.70314
LOC100507071	0.702884
ABCA4	0.702784
ZNF595	0.701953
IFT80	0.701708
NFE2L3	0.701618
SERHL2	0.700931
ISOC2	0.700065
SCLT1	0.699321
HLX	0.699298
SUGT1P4-STRA6LP-CCDC180	0.699006
GOLGA6L17P	0.697044
SYS1	0.696534
COASY	0.696133
ATAD3B	0.695808
C16orf72	0.695808
MEIS3	0.69456
POMC	0.693954
TEFM	0.693352
TMEM225B	0.693352
CWF19L1	0.693299
CELF4	0.69313
NGRN	0.693044
MYL6	0.692652
DLG5	0.692524
CLOCK	0.692467
ABCA11P	0.692445
SLC35F6	0.691551
NUDT2	0.690745
SLC41A1	0.69065
HLA-H	0.69052
ARC	0.689411
ANXA10	0.689041
RNGTT	0.688958
C8orf44	0.688393
HSD17B7P2	0.68807
PTCD3	0.68735
HOXA10-HOXA9	0.687093
TTLL11	0.687043
RPL26	0.686956
BRD1	0.686156
ETFB	0.686064
PIGC	0.686046
LOC105373064	0.685965
ZSCAN1	0.68586
KCNC1	0.685635
AP2M1	0.684818
AP3S1	0.684522
HOTAIRM1	0.684522
PDIA2	0.684522
FMC1	0.683693
LINC01266	0.683362
RNF138	0.683362
MYCBPAP	0.683119
ZNF83	0.682509
STARD10	0.682013
FKTN	0.681645
NPIPB3	0.68138
ZMAT2	0.681238
CD38	0.680985
CCDC43	0.68062
YWHAE	0.67972
ARL17B	0.679429
NDUFAF4	0.679429
EXOSC10	0.679075
HECTD4	0.678572
GPATCH1	0.677996
TRIM13	0.677828
NIF3L1	0.677378
LINC01085	0.67714
LOC729652	0.677055
PSMC3	0.676887
LINC01534	0.676874
RAB3GAP2	0.676723
ALYREF	0.676719
TRAPPC13	0.67601
CLCN2	0.6755
CHCHD2	0.675224
CARS-AS1	0.674985
TOMM20	0.674279
C8orf48	0.673695
EID2B	0.673552
IFRD2	0.673552
LOC105373383	0.673343
C3orf36	0.672873
CCDC107	0.672873
UBFD1	0.672336
COX6B2	0.672263
SLC10A4	0.672263
GYPE	0.671761
NEGR1	0.671384
TLE4	0.670927
TCTE3	0.670069
MTF1	0.669833
H2AZ1	0.669827
ZNF547	0.669717
KLHDC10	0.669704
EBI3	0.668854
DYNLT1	0.66838
PHKA2	0.668209
ARL5A	0.667915
LINC00619	0.66776
ACAA1	0.667446
TPT1-AS1	0.666823
C1QTNF5	0.66606
PCGF6	0.665455
LOC101928764	0.665288
SCOC-AS1	0.664079
LOC100129434	0.663516
RABGAP1L	0.663433
AP4S1	0.663402
NAA15	0.662858
TMEM54	0.66274
RANGRF	0.662723
PHOSPHO1	0.661628
TMEM135	0.661166
C1orf43	0.66053
MED14OS	0.66053
TBC1D9B	0.66053
TMC4	0.659683
MT1G	0.659198
SARNP	0.659083
NUTM2B-AS1	0.658673
FOXF2	0.658647
PIAS4	0.658252
GSTZ1	0.658151
LRRC14	0.657878
ANKRD16	0.657653
COA6	0.656625
GCOM1	0.656625
LOC101928000	0.656488
RPL38	0.656462
ZMYM6	0.656193
HMOX2	0.656108
UTP14C	0.656108
EXOSC8	0.655857
RAP1A	0.655857
NDUFS2	0.655851
LOC100507507	0.655121
PSAP	0.654669
OPN3	0.653607
EXOSC10-AS1	0.652924
DDX46	0.652512
CCDC134	0.652399
OVGP1	0.651623
ATXN1	0.651429
FAM133DP	0.651408
MON1B	0.650794
FGD5-AS1	0.65045
PLEKHJ1	0.650389
LOC101929140	0.649078
ZNF767P	0.648836
PPAN-P2RY11	0.648346
ANTKMT	0.647418
SNHG32	0.647236
FBRS	0.646808
SRP72	0.646577
MOSMO	0.646511
RAB2B	0.646297
USP36	0.646189
CSGALNACT1	0.645976
MUL1	0.645671
LIMS4	0.64543
PLCE1	0.64543
FKBP3	0.645293
PLAG1	0.645057
LOC100132215	0.644676
CRYBB2P1	0.644638
TMEM239	0.644637
FUNDC1	0.644162
LOC107984036	0.644082
NACA	0.644052
NUDT9P1	0.643866
C4orf36	0.643066
IRF6	0.64279
POLR2E	0.642589
AP3D1	0.642528
TGFB2-OT1	0.641983
PPM1N	0.640692
FOXK2	0.640621
TPR	0.640621
ATP6V1G1	0.640564
TPGS1	0.640564
UQCC1	0.63954
FOXD2	0.639297
RNF115	0.639135
PRRT2	0.638816
ENPP1	0.638048
COQ10B	0.637799
MYLK4	0.63642
NUTM2E	0.63642
KLHDC3	0.636151
STK32B	0.635542
ZBTB8OS	0.634832
TPRG1L	0.634808
MKRN2	0.632724
ABI1	0.632394
HERC3	0.632234
MAP1B	0.631358
KLF7	0.630869
ASH1L	0.630348
THAP4	0.630348
ZBTB40	0.630348
PBX3	0.630261
DDX50	0.629493
DCUN1D5	0.629158
TMEM101	0.629056
CHPF	0.628741
SPICE1	0.628511
LOC100288846	0.628261
U2AF1	0.627039
ATG16L2	0.62672
EPPK1	0.626396
ERICH2	0.624992
KMT2C	0.624505
LRGUK	0.624505
PRELID1	0.624505
CLTC	0.624164
DNAJC3	0.623897
ZNF540	0.623675
EPM2AIP1	0.622561
IGFLR1	0.621739
SLC10A7	0.621723
HSPA2	0.621343
ING2	0.621161
LOC100507373	0.621161
NCCRP1	0.621038
ITGB1BP1	0.620934
ZNF500	0.620934
TMA16	0.619322
NUP54	0.618387
TIMM22	0.617779
IFIT1	0.617725
PRPF3	0.617698
TBP	0.617186
UBE2V1	0.617186
KTI12	0.616757
LOC101928068	0.616757
NKIRAS2	0.615998
TUBE1	0.615607
ZCWPW2	0.615607
BLVRB	0.615306
GGPS1	0.615283
LSM 6.00	0.615283
GOLIM4	0.614958
HIVEP1	0.614678
HOXD13	0.613266
DENND6A	0.613065
ZNF833P	0.612654
LINC01960	0.612651
MAGED4B	0.612651
JRKL	0.612575
CYP11A1	0.611853
CTPS1	0.611832
SENP8	0.611317
LINC00574	0.610978
NPTN	0.610862
GYG2	0.610493
LINC01410	0.610333
MAPK8IP2	0.610279
PEX7	0.610279
SS18L2	0.610279
C16orf87	0.609643
DTD2	0.609537
ICOSLG	0.609347
MCAM	0.608865
SUCO	0.60796
WDR37	0.607845
GABRR2	0.60777
SLC37A1	0.60777
LINC02762	0.60717
RRNAD1	0.607143
SRSF1	0.607044
CNOT3	0.606441
UBE2H	0.606441
ZNF324	0.606294
AJAP1	0.606103
YKT6	0.606103
POLR3K	0.605702
PARP3	0.605524
STMP1	0.605524
TRMT10B	0.605524
ZNF615	0.605524
FBXO36	0.604634
MVB12B	0.603662
C12orf76	0.603428
ZNF550	0.603038
ANXA7	0.602611
CAB39	0.602591
PEBP4	0.602591
APC2	0.601678
DEF6	0.601306
AKR7L	0.59995
STXBP4	0.599659
NSG1	0.599147
ZP1	0.599147
CTH	0.59842
CALCRL	0.598382
PXDC1	0.597716
SMIM4	0.597392
COX7A2L	0.596988
USP32P3	0.596973
NEDD9	0.596957
LRCH3	0.596614
RAD17	0.596556
PALM3	0.595765
MRPL41	0.594953
HNRNPA3P1	0.594428
MTRES1	0.594262
RFFL	0.593752
LIPE-AS1	0.593624
MRPL20-AS1	0.593584
SLC30A7	0.593557
GFRA2	0.59296
ATG2B	0.592278
EIF2B3	0.592168
GPR107	0.591941
LOC101927550	0.591192
EBF2	0.591106
SLC26A7	0.590942
C19orf38	0.589547
RIDA	0.589334
SDHAF4	0.58931
SEPTIN7P2	0.589304
CNOT11	0.589267
CWC25	0.588956
CHRNA10	0.588547
STIMATE-MUSTN1	0.588174
YY1AP1	0.588108
FLJ46875	0.587575
TMEM52B	0.587239
ZC3H10	0.585951
PRR22	0.585779
ULK1	0.585779
FAM155A-IT1	0.585315
TPM1-AS	0.583855
SCN2A	0.583748
SEC22B2P	0.583748
SEC22B3P	0.583748
FUZ	0.583662
SLC7A2	0.583363
TMEM191B	0.583223
FCGRT	0.582091
LTK	0.581967
GPR89A	0.580879
SEPTIN5	0.580673
EMC9	0.580192
TMEM256-PLSCR3	0.579779
COA4	0.578514
DCP1A	0.578072
PROCA1	0.577242
RBM48	0.577181
ADAMTS19-AS1	0.577165
AGMO	0.57653
TTLL3	0.57653
PRG4	0.575734
PRKN	0.575275
CCDC84	0.57527
ZNF296	0.57527
PAPOLG	0.575263
PRIMPOL	0.575263
METTL26	0.574986
LINC00548	0.574749
RHOT2	0.574561
KRT7	0.574525
RBP4	0.574307
LRRC24	0.573573
BCDIN3D-AS1	0.573447
ABCF3	0.573349
NAT1	0.572051
ZRANB1	0.571272
FAM204A	0.571116
IQCK	0.570321
TREX2	0.5702
LOC100506730	0.569497
SNRPC	0.569442
PSPH	0.5688
LMNB1	0.568696
PTX4	0.568319
H3C13	0.568087
ATRN	0.567599
BHMT2	0.567599
NOX5	0.567209
ZNF564	0.56687
CD4	0.566718
WDR83OS	0.566661
EPRS1	0.566292
TMEM185B	0.566245
RNF10	0.565858
MED13	0.565216
ABCF1	0.565048
TAS1R3	0.564057
TAF1B	0.564026
FOXK1	0.563321
RNF14	0.563321
TRIM7	0.563136
SSBP1	0.562981
ZCWPW1	0.562981
RAB3D	0.562883
SOCS5	0.562153
VPS54	0.561371
CHCHD4	0.561294
FSTL3	0.561294
DMKN	0.561052
ALDH1L1-AS2	0.560691
LOC440173	0.560347
OSBP	0.559965
RRAGC	0.559357
AHSA2P	0.559249
LOC112268140	0.559208
WDFY1	0.55832
MYPN	0.557858
ATAD2	0.557629
NDUFV2	0.557629
RNASEK	0.5574
BAK1	0.557125
FANCC	0.556391
SF3A1	0.556081
POT1	0.556058
TMEM69	0.555363
SLC4A1AP	0.555344
FOXRED1	0.555249
LOC105370203	0.554609
MRPS35	0.554078
LINC01914	0.553515
CIDECP1	0.553441
C19orf53	0.553113
NDN	0.55256
TSHZ1	0.55233
GFAP	0.552254
PNISR	0.552047
SLCO5A1	0.551886
LOC100652758	0.551365
LINC01001	0.550913
LURAP1	0.550588
SHISA5	0.550015
SLC15A2	0.549563
ATP2A1-AS1	0.548924
POLK	0.548639
PET100	0.548629
PSTK	0.548087
LOC101927391	0.547747
PBXIP1	0.547379
LOC100506302	0.547178
SNAPIN	0.547178
RBM28	0.547066
EIF3A	0.546493
MMP25-AS1	0.546426
NDUFAF8	0.546426
PRH1-TAS2R14	0.543774
SFMBT1	0.543605
TP53TG5	0.543546
ADIRF	0.542963
EBAG9	0.542137
CCNC	0.54177
ZNF681	0.541659
CCDC88B	0.541595
KCNJ14	0.54141
PEX2	0.54141
TBC1D15	0.540303
GP5	0.540282
AMZ2P1	0.540043
SS18	0.539144
POLI	0.538788
TMEM255B	0.538456
LOC101928370	0.538153
KDM7A-DT	0.537341
TNPO1	0.537136
HEXIM2	0.536598
AMBP	0.536285
MARK2P9	0.535018
RAD1	0.534973
NUP133	0.534867
TMEM187	0.534599
LINC00685	0.534478
PDCD10	0.534088
LOC100505502	0.53372
PRICKLE4	0.53369
ACYP2	0.533665
KRT9	0.533345
URB1-AS1	0.533229
ZNF41	0.532211
KCNK1	0.531753
LOC101928304	0.531706
MRPS30-DT	0.531573
UGGT1	0.53098
LINC01089	0.530425
ZC3H12D	0.530159
MTLN	0.529835
CAMSAP2	0.529745
PTBP1	0.529077
LINC00863	0.528509
TBC1D10A	0.526998
TMEM9B-AS1	0.526928
STK38L	0.526424
DARS-AS1	0.526086
MRPL47	0.525529
GTF2H5	0.525517
UCKL1-AS1	0.525446
NXT2	0.525305
ANXA1	0.524631
PPAN	0.523743
TOGARAM2	0.523585
UCHL3	0.523577
WDR90	0.523423
MRPL21	0.523409
RNF185	0.523244
TSTD3	0.52307
LRRN2	0.522819
SNX22	0.522776
POT1-AS1	0.522301
RELT	0.522294
CCDC126	0.522148
PAK1IP1	0.521879
IPMK	0.521241
TUBD1	0.518564
USP12	0.518443
DHX16	0.517587
XIST	0.517481
EIF5A2	0.516089
TAPT1-AS1	0.516089
RUNDC3A	0.516062
NDUFA12	0.51564
ANXA13	0.515484
PSMC1	0.515484
LOC105372795	0.515
NAPSA	0.514981
GRWD1	0.514383
PRKAG2	0.513953
C8orf44-SGK3	0.51375
OXLD1	0.51375
CACNA1B	0.513699
CAMK1G	0.513643
FPGS	0.513276
C11orf98	0.513072
LOC171391	0.512575
UBXN4	0.512405
FOXP2	0.512283
SNHG31	0.512283
ZBTB7B	0.512283
DNAJB4	0.512096
MUC12-AS1	0.512096
ZSWIM8-AS1	0.511636
CALML4	0.511415
TEX30	0.51057
RNF227	0.510338
AKR1A1	0.509356
DRD4	0.509356
GSN	0.509356
TARDBP	0.509356
HNRNPK	0.509195
LOC101927100	0.508403
LOC100288570	0.507567
RBIS	0.507542
KCNQ1	0.507231
ARFGEF1	0.507078
LSP1P4	0.507039
TLE3	0.507015
SLC35A5	0.506726
MON1A	0.506023
CBR3-AS1	0.50582
CHST15	0.504925
LINC00997	0.504127
PTOV1-AS2	0.50408
STC1	0.50408
STX5	0.50408
NPHP1	0.503814
H3C10	0.502951
SNRNP70	0.502951
NAA10	0.50267
MIR99AHG	0.502512
FRRS1	0.50245
DDIT3	0.501837
ARHGAP27P1	0.501524
NMRK1	0.501381
CHST6	0.501283
C1orf109	0.501007
TOMM40	0.500895
GPATCH2L	0.500212
SNX14	0.499662
LOC101929089	0.498996
ASCC2	0.498872
VCP	0.498372
HSPE1	0.497942
SIMC1	0.497896
ADGRV1	0.49778
EME2	0.49778
COMMD10	0.497331
LSMEM1	0.497331
RAB40B	0.496512
SCRN3	0.496512
HMX3	0.496247
LOC91450	0.496247
PPP3CB-AS1	0.496247
TMEM126B	0.496247
TTLL7	0.496109
PDF	0.495969
SPATA6L	0.495266
YTHDC2	0.49413
PCDHAC1	0.493758
RPE	0.493598
MLEC	0.493354
LOC105371849	0.49324
DDX41	0.492953
C1orf216	0.492741
FBXO10	0.492529
CD36	0.492075
RESF1	0.491165
FAHD2CP	0.490483
GPATCH4	0.490395
LYRM4-AS1	0.490395
BRF2	0.490185
ING3	0.490185
ANKEF1	0.489652
P2RX5-TAX1BP3	0.488533
PCBP2	0.48849
SLC27A5	0.488246
C9orf147	0.488112
SNRPD1	0.487486
COA6-AS1	0.486948
C18orf65	0.486602
NR0B1	0.486602
ATG3	0.486531
CREBRF	0.485975
KLHDC9	0.485747
WDR53	0.485309
PCDHB17P	0.485069
PSMA2	0.484522
ZNF513	0.484048
LY6G5C	0.483873
SCAND2P	0.483035
LOC105371763	0.48246
MCU	0.48179
CHCHD3	0.481026
USP35	0.480669
OR2A4	0.480657
LINC01461	0.480548
STT3B	0.479348
ZNF337	0.478933
BEST1	0.477192
POP4	0.477192
C3orf35	0.476599
CPOX	0.475556
CLDN15	0.475083
MED12L	0.474452
LINC02716	0.474017
TCF25	0.473727
CIR1	0.473604
PDIA4	0.473601
IQUB	0.473576
GPRIN2	0.47285
TLK1	0.472499
PDZD11	0.472244
RAB6C-AS1	0.472225
RPIA	0.472225
SMIM14	0.471991
C3orf38	0.470965
MRPL16	0.470919
SMN2	0.470919
LOC254896	0.470529
WDR82	0.469965
FAM66D	0.469604
CARD8	0.469055
METTL24	0.469011
YIPF2	0.468758
RUSC1-AS1	0.468496
TPTE2	0.468287
SENP2	0.467971
SETD1B	0.467482
LINC02482	0.466491
RHBDD1	0.466023
PPIL6	0.465873
STAB1	0.465635
AMBN	0.465397
LOC100507547	0.465127
GPRC5A	0.464729
CACNA1G-AS1	0.464683
PAICS	0.464683
MPZL1	0.464355
ATPAF1	0.464143
ARMC1	0.463999
N4BP2L2-IT2	0.463417
LRRC37A2	0.462884
SERPINA5	0.462623
LINC02171	0.462609
PROSER3	0.462433
DPYS	0.462218
DUT	0.462218
LINC02609	0.462166
AFMID	0.461971
B4GALNT4	0.461674
NEMF	0.461469
ZFAND6	0.461222
SLC11A1	0.461119
BCLAF1	0.461042
UGT1A7	0.460495
SMIM27	0.460331
TRNT1	0.459891
LAGE3	0.45985
SMC1A	0.45984
RBM5	0.459839
CCSER2	0.459027
ZGLP1	0.458862
TAS2R4	0.458353
MIB2	0.458317
ZBTB21	0.457782
SEPTIN7	0.457644
ZBTB4	0.457622
WDR3	0.457568
TMEM33	0.457539
LINC01572	0.456354
LINC02256	0.456255
MCF2L2	0.455658
ZNF860	0.4556
GRHL3	0.454207
TRAPPC3	0.453989
THAP7	0.453899
LTO1	0.453267
PCDHGA7	0.453147
NINJ2	0.453046
CDC42P3	0.452901
ITFG2-AS1	0.452901
SLBP	0.452901
THUMPD3	0.452661
SCOC	0.452253
MEIS2	0.452187
NPY4R2	0.452054
PKD1P5-LOC105376752	0.452049
USP14	0.452044
HAAO	0.45171
MEG8	0.45171
GPR176	0.451576
NSUN6	0.451525
FCHO1	0.45121
RPL15	0.450331
TATDN2	0.450151
AGAP5	0.450061
AP5M1	0.450061
RAD54L2	0.449651
RPSAP58	0.449633
SLC2A1	0.44949
FAM122B	0.449223
ZNF790-AS1	0.449086
FAM111A	0.448506
LRIT3	0.448201
TSPAN1	0.447906
MAD2L2	0.447614
CARD14	0.446889
LUZP6	0.4464
MTPN	0.4464
EIF2AK1	0.446164
PGAM4	0.445724
RAB4A	0.445516
LOC283387	0.445133
C1QL3	0.444351
CCDC39	0.444347
ZNF343	0.44396
CNOT2-DT	0.443729
PPIL3	0.443636
RB1	0.443577
C3orf18	0.443419
NYAP1	0.443401
CPTP	0.442799
THAP5	0.442799
MPHOSPH10	0.442752
FAM234A	0.442714
OLAH	0.442558
MTERF1	0.442251
KMT5B	0.441723
BRAT1	0.44105
NAT14	0.440468
PHTF2	0.440468
MTX3	0.440465
FAM185BP	0.440355
DEAF1	0.440041
LOC100505555	0.439615
DDOST	0.438325
HSD17B7	0.43798
MATR3	0.437509
TRIM14	0.437509
USP3-AS1	0.437361
PRSS36	0.43721
RBCK1	0.436602
MAPK1IP1L	0.43588
SYNE4	0.435441
RALB	0.435425
CEP120	0.435377
TMEM176B	0.435253
USH1C	0.435218
MOB3A	0.434979
SLC38A4	0.43458
ERCC3	0.434341
RRP1	0.433537
MPC2	0.432863
ZG16B	0.432511
SRP9	0.432483
WDR89	0.431473
CHADL	0.430766
MYL12B	0.430766
NEAT1	0.430766
PPP1R35	0.430509
DYNLL1	0.430495
MRPS28	0.430427
CIAO1	0.4291
RDH14	0.428384
TMEM38A	0.427878
TLR9	0.427183
CHST10	0.426737
HINFP	0.426737
KLHDC1	0.426588
TAGLN2	0.426514
SNX27	0.426205
LINC00475	0.426131
CHAC2	0.425277
GNG12-AS1	0.425147
CEP70	0.42439
SERPINH1	0.423872
ZNF429	0.423872
CRBN	0.423343
GDF5	0.423343
SLC17A5	0.423291
SNHG7	0.423226
TIMM23B	0.423144
PUS3	0.422989
AK3	0.422934
C2orf66	0.422899
FCF1P2	0.422539
CCNE1	0.422237
RC3H2	0.421732
LOC100130987	0.4214
DPY19L2P3	0.421357
B4GALT3	0.421324
SPOCK3	0.420409
S100A6	0.420321
BCL2L11	0.420251
DARS2	0.420087
GNL1	0.420087
RPS19	0.419722
MST1L	0.419478
ZNF655	0.419478
TSIX	0.419073
CD160	0.418866
RNF149	0.418774
METTL18	0.418632
EVX1	0.418493
POLR2J4	0.418493
MAFG	0.418152
KCTD2	0.417656
LOC729970	0.417162
LOC100996842	0.416818
TEX52	0.416497
SHISAL1	0.416281
HMSD	0.416276
MRGPRF-AS1	0.416081
HEATR1	0.414976
PIGY	0.414976
LINC00377	0.414941
DKFZP434A062	0.414818
OSBPL2	0.414795
GPD1	0.414709
RASAL3	0.414652
BLCAP	0.414525
ARMH1	0.414403
LMO7-AS1	0.414126
PMS2P3	0.413385
IRX2	0.412614
DNAJC21	0.412559
FAM72D	0.412459
C6orf201	0.412152
HOXA-AS3	0.412119
HRAT5	0.412075
NDUFB2-AS1	0.411647
TSPEAR-AS1	0.411564
POLDIP2	0.411282
LINC01433	0.411202
TMEM189-UBE2V1	0.410901
C9orf50	0.410887
GBAT2	0.410838
GORAB	0.410823
ZC3HAV1	0.410509
NAPRT	0.410496
ATP1A1-AS1	0.410232
DUSP8	0.409062
MSH6	0.40888
NDUFV2-AS1	0.407101
ZNF596	0.407101
ZMYND11	0.406309
ALKBH2	0.405298
ZHX1-C8orf76	0.405251
RWDD2A	0.405127
C2	0.404709
MAGOH	0.403674
CHD3	0.403618
CACNA2D4	0.403571
STYX	0.402696
EFNB1	0.402613
RTCA	0.402269
BORCS7	0.402096
SERPINB8	0.402096
GOLM1	0.401611
SLC35C1	0.40152
C6orf136	0.401405
LOC102724159	0.401221
WHAMMP2	0.400908
CYP1B1-AS1	0.400159
VIM-AS1	0.399932
ZNF71-SMIM17	0.399787
ORMDL2	0.399744
CHN2	0.399664
CUX2	0.399044
RBPMS-AS1	0.399044
NUP42	0.398848
C5orf22	0.398371
SUOX	0.398353
LINC00271	0.398044
ZNF7	0.397983
LOC101929718	0.397926
GPR75	0.397608
XKR9	0.397151
NKX3-1	0.397008
UBXN2A	0.396999
CDK18	0.396726
CALM3	0.395887
ALG1L9P	0.395395
CKAP2L	0.394838
CCT6A	0.394781
CLCN1	0.394607
NPW	0.394474
CUL2	0.394451
TXLNA	0.394381
LYRM4	0.394178
SUV39H1	0.393982
ARMC7	0.393813
RNF41	0.393236
COMMD5	0.39285
TSEN2	0.392487
ZNF395	0.392487
FDPSP2	0.392473
MYL9	0.392306
SNHG30	0.392306
LINC02809	0.392273
RPP30	0.392273
TMPRSS6	0.392273
LINC01512	0.392251
CEL	0.391971
PTPRCAP	0.391971
RTL8B	0.391971
ZNF780A	0.391792
C2orf42	0.391652
LINC02102	0.39155
ABHD3	0.391189
MTURN	0.390998
PYM1	0.390998
TTC38	0.390057
PDE1C	0.389623
GTF2B	0.388621
SLC6A13	0.388328
TAF9B	0.388068
SDHC	0.387734
TSNAX-DISC1	0.38772
NMD3	0.387695
TAFA2	0.387695
ENDOG	0.38732
MTERF3	0.38732
CRIP1	0.387177
ARL4D	0.386789
ABHD17B	0.386787
ELF4	0.386746
FANCM	0.386654
PFKFB4	0.386573
PLEKHA6	0.386478
HAS2	0.385893
FOXJ2	0.385733
ACCS	0.385669
PPP5D1	0.385669
TNXB	0.385669
COLGALT1	0.385467
RPL23P8	0.384626
FASTKD1	0.384177
FAM229B	0.383459
EXOG	0.383047
LOC102724378	0.383047
BLMH	0.382826
TTI2	0.382826
ALDH9A1	0.382263
ERC2	0.382034
BDKRB2	0.381695
UBAC2-AS1	0.381168
RANBP2	0.380807
GET1	0.380577
CDC37L1	0.380293
C2orf73	0.380147
TMEM141	0.380046
LOC105370362	0.379429
TFR2	0.379124
RNF215	0.379029
SFMBT2	0.378557
PRKAR1A	0.378029
INO80C	0.377805
MAP7D3	0.376522
PBX4	0.375638
SH3RF3	0.37562
C9orf64	0.37545
ASNS	0.374638
LOC101927420	0.374638
FKBP1AP1	0.37365
LRRC23	0.373462
CSE1L	0.373388
SOWAHD	0.373039
KCNQ1OT1	0.372592
LRRC56	0.372365
KIF6	0.371038
CEP63	0.371023
SCARNA17	0.37059
ZCCHC7	0.370528
ACTG1P4	0.370114
RCHY1	0.370114
ZNF680	0.370114
ZRANB2-AS1	0.370114
EIF5A	0.369818
MED11	0.368808
FAM86DP	0.368622
LINC00842	0.36821
GCH1	0.368206
IQCG	0.368173
HAUS3	0.367951
TBCE	0.367737
LYPD6	0.367408
INVS	0.367271
IDNK	0.367093
CSPG5	0.366407
RDH12	0.366407
RPL22	0.365335
LOC105447645	0.36528
NUP37	0.365195
SNX6	0.364929
MAP2K1	0.364809
PDK3	0.364688
SSBP3	0.364688
RABGAP1	0.364649
RIOK3	0.3645
HPSE	0.364346
ZNF830	0.364282
MDH1	0.364138
LIMCH1	0.363805
UBC	0.363366
CYP27C1	0.363323
MTMR6	0.363109
CATSPER2P1	0.363034
POU2F3	0.363007
CEP350	0.362982
ACOT9	0.362267
GPR19	0.362237
ASDURF	0.36169
PLXNA3	0.361582
CCDC137	0.361507
PSMC3IP	0.361286
IZUMO4	0.36058
FAM229A	0.359658
B3GALNT2	0.359259
PSMG2	0.358617
CCDC114	0.358265
PDXDC2P-NPIPB14P	0.356497
LOC107986163	0.356254
VTN	0.356101
IER5L	0.356091
LOC100129617	0.355725
TMEM186	0.355572
FSTL4	0.355038
LINC00896	0.355038
LOC100289230	0.353776
PWP2	0.353527
RASGRP2	0.353431
LINC01238	0.353331
EIF4A1	0.353303
ZNF684	0.352503
NSUN2	0.352106
MRNIP	0.352044
MRPS26	0.351956
MAP3K21	0.351928
SLC24A2	0.351655
LINC01637	0.351243
LIPE	0.350791
AS3MT	0.350443
PCDHA4	0.350443
MED17	0.350318
SGTA	0.350318
SPINDOC	0.350318
CPT1C	0.349725
MICU3	0.349725
MMP2	0.349725
PDCD2	0.34958
FLRT1	0.349463
FAM207A	0.34901
LINC01569	0.348986
LGI2	0.348798
IFT22	0.348697
MAPRE1	0.348578
AP3B1	0.34857
BRF1	0.348199
TTC30B	0.347982
U2AF1L5	0.347967
LGALS1	0.347582
ERVK13-1	0.347404
CDH26	0.34719
NPRL2	0.347185
CDK3	0.346755
ECHDC3	0.34642
FOXA3	0.346365
EEF1B2	0.346326
INCA1	0.346326
CNIH2	0.346246
NDUFA3	0.346162
GTF2A1L	0.346028
VIRMA	0.345712
VEZT	0.344193
CYS1	0.344161
RPGR	0.343672
BTF3L4	0.343544
ZNF616	0.343544
LINC00235	0.343096
USP10	0.343029
RPS10P7	0.342921
HSF2	0.342757
MALSU1	0.342168
NME2	0.341811
UQCRHL	0.341675
CPNE5	0.341397
ACOXL	0.341339
IQSEC2	0.341319
PRPS1	0.341154
GPR158	0.341131
KCTD10	0.340903
DNAAF5	0.340784
CYB5D1	0.340638
IL6R-AS1	0.340506
HSPA12A	0.34038
POU3F1	0.340116
RCBTB1	0.339395
RBBP5	0.339291
LINC01123	0.338878
MAPK12	0.338801
ATP8B3	0.33868
RPL4	0.33868
TSC22D1-AS1	0.338463
CD79A	0.338162
GTPBP4	0.338102
CLEC14A	0.337815
PAK4	0.33744
LINC01127	0.337432
ISL2	0.337414
LMF1	0.337392
ACRBP	0.337365
RILP	0.337365
ZUP1	0.337365
DMC1	0.336755
MILR1	0.335692
CEP104	0.33557
SNHG11	0.333433
ZNF507	0.333328
LOC728975	0.333008
CMSS1	0.332992
ARSL	0.332869
CSRNP3	0.332844
WDR86-AS1	0.332288
DDX55	0.33201
GALNT12	0.33175
TSFM	0.331457
ARRDC1-AS1	0.331294
LOC100132062	0.331234
LOC100132287	0.331234
QTRT2	0.331234
LAMB3	0.330504
TRIM35	0.330193
GGACT	0.329582
WDR81	0.32948
GAS8	0.329425
CENPQ	0.329294
TMEM251	0.329177
DYNLRB2	0.328997
FAM227B	0.328997
ENPEP	0.32885
FAM86FP	0.328384
KLRK1	0.328357
SCO2	0.328278
ZNF623	0.328278
C1orf174	0.328032
FARSB	0.328002
ZNF420	0.327924
C11orf53	0.327214
GOLGA8O	0.326543
HIF1A-AS2	0.326316
HIRIP3	0.326242
ZNF484	0.326213
GNAL	0.326053
LOC107985184	0.325814
WDCP	0.325566
SUMO1	0.325554
KMT2B	0.325206
TYW1B	0.325206
GBX2	0.3251
LINC02288	0.3251
POMP	0.324714
COX15	0.324496
TBC1D12	0.324184
LIG4	0.323675
TMEM182	0.323309
LZIC	0.322765
ZDHHC2	0.322718
DKC1	0.32229
DLX1	0.322152
MFSD8	0.322134
TPPP	0.322134
DNAJC22	0.321995
ZNF224	0.321867
TYMSOS	0.321719
SEMA3F-AS1	0.321564
KIF3A	0.321334
NARS1	0.321126
H4C8	0.320951
ZNF165	0.320951
MRGBP	0.320549
LOC728554	0.320407
BNIP1	0.320349
MAPK11	0.320339
LINC01303	0.320291
RPL7A	0.32015
CFAP206	0.319881
GARS-DT	0.319843
MRPL54	0.319618
CAPN15	0.318997
TNFSF11	0.318779
ANKRD13D	0.318604
ENO2	0.318526
MFSD14C	0.31795
NRTN	0.317831
ATP6AP1	0.317528
SPIN2B	0.317525
LAMB2P1	0.317266
LINC00852	0.317266
PSMD12	0.316923
PSMD3	0.316923
RRP7BP	0.316923
ZZZ3	0.316519
ABHD18	0.316439
EML4	0.316439
MBD4	0.31595
ECD	0.315866
FTCDNL1	0.315866
DHODH	0.315458
NMI	0.315458
MRPS15	0.314783
TPTE2P5	0.314783
MRS2	0.31456
RP2	0.31456
TOR2A	0.314058
KTN1-AS1	0.313981
MPI	0.313954
STXBP5-AS1	0.313807
GRPEL1	0.313731
PERCC1	0.313563
YTHDF1	0.313445
BHLHE41	0.313279
MED10	0.313274
ELOVL7	0.313003
RLIM	0.312464
EPOP	0.312321
MICU2	0.311624
C11orf91	0.31161
AFG1L	0.311161
ARFIP1	0.31116
ANPEP	0.311137
PCDHA7	0.310696
ZNF385B	0.310062
HDAC10	0.309991
B4GALT1-AS1	0.309936
LOC105373656	0.309871
WAPL	0.309761
SLC26A2	0.309606
SNW1	0.308522
CFTR	0.308481
TMEM30A	0.308091
ADAT3	0.307951
TCTE1	0.307837
LOC102724788	0.307727
PTPRD-AS1	0.307504
PCBD2	0.307171
GPR62	0.307084
INTS8	0.307084
DLX2	0.306493
ERI3	0.305624
EVI5	0.305523
VBP1	0.305522
ARL 6.00	0.305328
MARK4	0.305328
WDR7	0.304979
WDR43	0.304904
HDAC6	0.304448
LMF1-AS1	0.304099
H2AX	0.303982
MTCL1	0.303208
NUP155	0.30315
TLDC2	0.30315
SLC50A1	0.303077
RPS6KB1	0.302997
H4-16	0.302897
C17orf67	0.302786
ABCC6P1	0.302292
GNB5	0.302292
TPRG1	0.302292
UQCRC2	0.302292
CDNF	0.301757
GTPBP6	0.301396
NYAP2	0.301328
ASCL1	0.301155
SPAG9	0.301117
RPL14	0.301083
ZNF222	0.301053
SERPINB6	0.300945
AP3B2	0.30069
RHOF	0.300488
TMLHE	0.300488
CNTD2	0.300087
BRD3OS	0.2999
TF	0.299877
TLR5	0.299598
NOTCH4	0.299408
DENND1B	0.299219
BCRP2	0.298906
BOLA2	0.298906
CXorf40B	0.298906
PFN2	0.298906
SLC25A28	0.298906
EARS2	0.298574
KCTD6	0.298454
TSSK1B	0.298454
CBWD1	0.298309
CCP110	0.298135
DLGAP1	0.297864
PGBD5	0.297862
SNORC	0.297862
FBXW10	0.29784
UBE4A	0.29784
CDKN2D	0.297595
NR1H3	0.297526
LYPLAL1	0.297468
ZNF433-AS1	0.297331
RBM34	0.296819
B9D2	0.296706
MVK	0.296706
SLC22A31	0.296657
THRA	0.296632
TXNRD3	0.296506
FBXO17	0.295471
DAPL1	0.295457
HOTTIP	0.295357
CAPN10-DT	0.294479
HOOK1	0.294208
ANKRD12	0.293982
KLHL12	0.293982
TBCCD1	0.293811
RAB40C	0.292888
ZNF700	0.292841
MALINC1	0.292687
RPL13AP5	0.292606
SRR	0.292606
UQCC2	0.292009
PIGO	0.291873
PSMB4	0.290981
LOC100289580	0.290701
GUK1	0.290699
HSPA9	0.290281
LINC01563	0.290281
NDUFS1	0.290281
NUDT8	0.290173
METTL5	0.289492
PTEN	0.288975
CGAS	0.288665
C1QTNF12	0.288293
CDRT1	0.288013
ALKBH3	0.28779
WDR11	0.28779
CHST14	0.287728
LOC100506124	0.287678
PPP3R1	0.287588
KCNQ3	0.287513
FBXO15	0.287487
LOC100507351	0.287427
FGF9	0.287368
NOL7	0.287221
LSM 11.00	0.286736
ISM2	0.286705
PARN	0.286481
LOC102723713	0.286197
TTC21A	0.286075
ECI2	0.286044
CAPNS2	0.285954
ZNF826P	0.285832
MZF1-AS1	0.285738
CSRNP2	0.285624
FBXL6	0.285393
DOHH	0.28527
LRRC37A	0.28527
PRMT5-AS1	0.28527
TMBIM1	0.284768
ERFL	0.284551
WRAP73	0.284286
NTF3	0.284008
NIT2	0.283885
HPX	0.28369
SNX13	0.283688
STX16-NPEPL1	0.283643
SUZ12P1	0.283364
PEX16	0.283289
ASXL2	0.283231
DKK 3.00	0.28323
EXOC1	0.28323
F8A1	0.28323
TP53TG3	0.28323
TP53TG3B	0.28323
BICD2	0.282602
LINC00965	0.282444
SPART-AS1	0.282444
EFHB	0.282283
LINC00319	0.281606
ARF5	0.281345
ZNF396	0.281342
ENTPD4	0.280748
ZNF667-AS1	0.280712
ZNF460-AS1	0.280583
PIP4P1	0.280458
POLR2I	0.279693
PPP2R1A	0.279481
HSP90AA1	0.27939
NSUN5P1	0.279241
PSMG3	0.279241
CCDC174	0.278911
PLXND1	0.278854
CARD18	0.27867
ZNF410	0.277612
LHX8	0.27758
ACVRL1	0.277494
TMEM179	0.27717
ZNF44	0.27717
MRPS18C	0.277025
AP4B1-AS1	0.277
PART1	0.276856
ZNF227	0.275916
C11orf54	0.275874
ZDHHC13	0.275655
SGK2	0.275566
WDR78	0.275566
NAA16	0.275291
ZNF213-AS1	0.274528
CBR3	0.274194
CD274	0.274084
SOD2-OT1	0.274053
ZNF263	0.273999
PMS1	0.273489
H2BP1	0.273371
LOC285097	0.272975
PRR14L	0.272511
RNF32	0.272263
ATP6V0D1	0.271815
EGFEM1P	0.271574
CRYM-AS1	0.270911
LOC112543491	0.270911
PDZRN3-AS1	0.270911
PSMD5	0.270911
MBLAC1	0.269989
REXO4	0.26958
GDA	0.269442
TBC1D31	0.26794
NCLN	0.267031
MIF4GD	0.266586
SMPD3	0.266409
PRKG1-AS1	0.26618
CNKSR1	0.265761
TMEM200B	0.265761
ZNF442	0.265761
TRIP10	0.265752
PCDHGA10	0.26568
ZXDB	0.265615
SPDYA	0.264306
EXOC3-AS1	0.263418
LRRC57	0.263388
INTS11	0.263099
RBFADN	0.262899
RARA-AS1	0.262796
PRMT1	0.262782
IARS1	0.262778
LINC02202	0.262557
ARMC4	0.26207
LOC646626	0.261914
TIGD2	0.261893
BLOC1S5-TXNDC5	0.261553
MCMDC2	0.261519
ZDHHC11	0.261519
ELP6	0.261222
FAM71F2	0.26122
PPP6C	0.26066
PAXIP1-AS1	0.260612
ROCK1P1	0.260553
USF3	0.260096
MPP5	0.25941
RNF139-AS1	0.259324
SLC35E3	0.259204
LOC100130370	0.258862
EMILIN2	0.258736
MIR4458HG	0.258157
HIRA	0.25806
RSPH4A	0.257384
SEC31B	0.257371
NOP14	0.257359
GP1BA	0.256692
DHX9	0.256635
MRVI1-AS1	0.256546
C11orf87	0.256406
THNSL2	0.255866
GAS1RR	0.255391
THUMPD1	0.255391
RABIF	0.255371
GCK	0.255245
SOGA3	0.255132
ATRIP	0.254835
LINC01376	0.254662
LINC01126	0.254331
ASB3	0.254227
LRRC29	0.254227
ELOF1	0.254222
RPS23	0.253574
DLK2	0.252771
PCDHGA9	0.252533
GTSE1-DT	0.252524
AK2	0.252239
LINC01311	0.252202
OVCA2	0.252202
GTF2IP12	0.251699
LOC100507557	0.251603
RHOBTB2	0.251496
RBM4B	0.251478
HOXA2	0.251471
XXYLT1-AS2	0.251445
LOC100505915	0.251382
EPOR	0.251164
LRRC19	0.251087
LOC391322	0.250806
TCEA1	0.250806
LINC01588	0.250783
POGLUT1	0.250687
KBTBD8	0.250299
LOC645967	0.250259
PHF1	0.250259
C12orf65	0.250182
C4orf48	0.250182
PHF21B	0.250182
CCDC68	0.250101
SLC49A4	0.249988
N4BP2L2	0.249934
CREB1	0.249884
IL1RN	0.249861
ANKFY1	0.249569
LOC389247	0.249569
OSTM1	0.249516
CDK7	0.249388
SNRK-AS1	0.249258
LETM1	0.249168
YAE1	0.249135
GLMN	0.249064
MTG1	0.2489
NCBP1	0.24889
HTD2	0.248705
CHRNE	0.248287
CLN8	0.247893
MIF-AS1	0.247355
ABT1	0.247212
CERNA1	0.247201
SLC7A6OS	0.246508
TMEM232	0.246165
PMS2P5	0.245996
VXN	0.245996
C15orf61	0.245991
LOC101929057	0.245338
ZMYND10	0.245338
HOXA10-AS	0.245304
KCNG2	0.2452
AKAP12	0.245181
TDRD6	0.245181
ALG10	0.245161
PTGES3	0.245161
PIM1	0.244837
SLC22A4	0.244645
SEMA4A	0.244448
UBE2CP5	0.244245
C10orf67	0.243526
RASSF1-AS1	0.243526
ATP9B	0.243128
PAWR	0.243128
SVIL-AS1	0.243128
ZNF575	0.243007
PPT2-EGFL8	0.242882
EEF1AKMT2	0.242714
TNRC18	0.242152
U2SURP	0.241682
MED19	0.241604
GLRX2	0.24151
RGPD2	0.241447
SMARCA5-AS1	0.240951
LOC541473	0.240659
PHF7	0.240487
BASP1-AS1	0.239976
MEG9	0.239611
TM6SF2	0.239504
LOC339059	0.239499
PUM2	0.239278
KIF9-AS1	0.238985
UAP1L1	0.238795
HIF1A-AS1	0.238667
FGF20	0.238498
PCDHA13	0.23834
SPAG7	0.238047
ZNRD2-AS1	0.237855
KCNT2	0.237309
GFOD1	0.236784
RPS6KA2	0.236784
RAB5A	0.236532
PTCD1	0.235976
MED7	0.235519
LYSMD2	0.235203
PSORS1C3	0.235203
HAS3	0.235158
GTF2H2B	0.234829
OTUB1	0.234722
FPGT-TNNI3K	0.234691
ZNF181	0.234578
NEDD8-MDP1	0.23433
NT5M	0.23405
PPIEL	0.23405
LOC101927365	0.233977
L3MBTL2-AS1	0.233356
LOC101929523	0.233265
PKP4-AS1	0.232913
LINC02542	0.232857
NFATC2IP	0.232618
PLPP7	0.232618
KATNAL1	0.2326
RAD23B	0.2326
ZC3H14	0.2326
ZEB1-AS1	0.232561
CCNI2	0.232485
COLEC11	0.232377
RBM15	0.232377
ZDHHC24	0.232377
LOC100507291	0.232369
XPO6	0.232249
PSMC4	0.232192
ABHD12B	0.232011
GPR35	0.232011
MRPS23	0.231444
PCDHA11	0.231444
SLC25A40	0.231287
NFIC	0.231141
STBD1	0.230927
H3C6	0.230902
TRPM2	0.230848
MAP11	0.230231
IGFBP6	0.229946
PRICKLE3	0.229596
FAM151B	0.229432
MELTF-AS1	0.229321
UNC5C	0.229321
MMP24OS	0.228615
RRP15	0.227668
FLVCR1-DT	0.226823
LOC105377342	0.226823
LOC101448202	0.226622
EEF1E1	0.226585
LSG1	0.226114
BORCS8-MEF2B	0.224845
ECI2-DT	0.224845
SLC6A4	0.224845
C19orf73	0.224693
PDSS2	0.224597
MRPS25	0.224432
ZNF234	0.223866
HRAS	0.223235
PGBD2	0.223005
TADA2A	0.22283
FZD9	0.222159
KMT2E-AS1	0.222159
RNF34	0.222096
ZRANB3	0.222001
PORCN	0.221961
KL	0.221738
BREA2	0.221444
KDM2A	0.221374
CPSF7	0.220931
RAB12	0.220823
SMIM10L1	0.220467
KDM3A	0.220121
TJAP1	0.220028
ZNF843	0.219944
WDR66	0.219894
ARIH2OS	0.219561
SSNA1	0.219456
PPIE	0.219354
RBMXL1	0.219354
CAPS	0.21928
LOC101927583	0.21885
TMEM199	0.218701
SYF2	0.218577
FAM200A	0.218271
H2AC17	0.218271
NSUN4	0.218271
ASB13	0.218048
RTF2	0.21697
OTULIN	0.216614
FAM223A	0.216587
FAM223B	0.216587
PMM1	0.216323
RNF126	0.216303
YTHDF3	0.216223
LEKR1	0.216061
ECE1-AS1	0.216044
NAXE	0.215928
LIPT1	0.215575
ARMH3	0.21548
ANP32E	0.215316
BNIP2	0.215191
C12orf73	0.21487
IDI2-AS1	0.214587
MUSTN1	0.214581
WNK3	0.214577
OCLNP1	0.214421
CTXND1	0.214379
NEFH	0.214334
IFRD1	0.213834
BOD1	0.21378
TSSK6	0.213618
GLYATL2	0.213373
TRAPPC10	0.213247
WNK2	0.213229
LOC101928053	0.213221
TDRD9	0.213203
GDAP1L1	0.21276
TMEM155	0.212284
NIPSNAP3A	0.212032
PRKCQ	0.211696
CPLANE2	0.21147
MAPK9	0.211307
MBLAC2	0.211307
HDAC8	0.211128
RAB37	0.211128
CA5BP1-CA5B	0.210826
BMS1	0.210455
DCUN1D1	0.210057
LOC153910	0.209811
LIPK	0.209741
ADRB1	0.209701
GPKOW	0.209624
CDC23	0.208922
DSN1	0.208922
ARL6IP4	0.208849
AGAP6	0.208807
C15orf40	0.2088
HNRNPH2	0.208719
NRSN2-AS1	0.208358
XRN1	0.207782
CRNKL1	0.20775
RAPH1	0.207423
TBK1	0.207123
NEURL3	0.206824
LYPD5	0.206814
HACD3	0.206813
ACKR2	0.206422
TCEAL8	0.20642
LOC101593348	0.206215
MINDY3	0.206175
POLR3G	0.206111
PTGFR	0.206107
SORD2P	0.206084
XCR1	0.206075
IMMP1L	0.20601
CBLL1	0.205948
GUSBP4	0.205741
MOB2	0.205109
GALR2	0.204861
DOK7	0.204567
KRTCAP3	0.204567
POLR2J3	0.204567
LOC100506606	0.204344
NLGN3	0.204344
WASH7P	0.203928
HGH1	0.203578
LINC00963	0.203522
HEIH	0.203475
NLRC3	0.203432
LSM 8.00	0.203291
ELMO3	0.20287
GMDS-DT	0.20287
PSME4	0.202402
NOC2L	0.202366
CARD11	0.201442
SKIV2L	0.2014
THOC2	0.201364
LINC01844	0.201012
CARD8-AS1	0.200983
JAZF1-AS1	0.200564
RUFY2	0.199779
SNHG17	0.199365
ZNF576	0.199228
GSEC	0.199018
PMS2P7	0.199018
SPTY2D1	0.199011
PERM1	0.198748
C1QTNF4	0.198399
NFYB	0.198112
CFAP69	0.198049
HMBS	0.197951
LOC112268068	0.197951
TXNRD1	0.197498
SDCBP2-AS1	0.19693
EXOSC6	0.196865
SLC40A1	0.196815
ZBTB33	0.196781
FTSJ3	0.196646
KCNK7	0.196246
DCTN1-AS1	0.195928
KANSL2	0.19578
POLR2J	0.195752
LINC02175	0.195413
FAM86EP	0.195263
UBIAD1	0.19508
ELOVL3	0.194608
ZBTB49	0.19443
EFHC1	0.193819
PAFAH1B2	0.19377
LOC644656	0.193439
GOLGA8A	0.193257
MRPL46	0.193215
PDCD11	0.193215
RIMS4	0.193215
LSM 7.00	0.193016
LRRC37A6P	0.192987
GHRLOS	0.192893
FLNB-AS1	0.192866
TBC1D3L	0.192849
ZBTB24	0.192774
TMEM250	0.192613
CTAGE15	0.192305
SV2A	0.192206
MED23	0.191988
ANAPC1	0.191569
UTP20	0.191247
CC2D2A	0.191117
C10orf90	0.190892
LOC102724562	0.189963
NPHP3-AS1	0.189859
SAMD15	0.189836
LDLRAD4	0.189733
ARSB	0.189468
PPP2R2D	0.189405
FOXD3	0.189331
LINC01011	0.189331
LOC101927815	0.189264
TESMIN	0.189213
PPP4R1	0.189057
RAB40A	0.18903
LETMD1	0.188945
MTR	0.188945
TFAP2A	0.1889
COQ4	0.188663
ZPR1	0.18864
LOC100294145	0.187361
CCDC13	0.187147
LOC101929657	0.18695
REST	0.186612
GAS2L3	0.18595
MTFR1L	0.185915
IBA57	0.185338
TM4SF19-AS1	0.185338
PANX1	0.185328
WDFY2	0.18478
LOC100289361	0.184634
DNHD1	0.184558
KLRA1P	0.184552
ZNF782	0.18451
ALX1	0.1845
ARGLU1	0.184194
RDH16	0.183894
MOK	0.183686
KCNK2	0.183683
AIRE	0.18356
NCOA2	0.18356
FLII	0.183105
CCT7	0.183009
C12orf56	0.182781
VPS9D1	0.18272
VPS4B	0.182163
LOC647070	0.182134
ZNF644	0.182134
CBX6	0.181833
EIF4EBP3	0.181833
UBE2QL1	0.181833
SLC9B1	0.181406
TEKT3	0.181136
SMG1P3	0.181128
NPIPB8	0.181051
LINC00304	0.181023
RFPL3S	0.180423
PNP	0.180284
AP1S3	0.180089
CRYGS	0.17997
LINC01684	0.179965
POM121	0.179168
LINC01197	0.179038
ABCC1	0.178582
AP2A2	0.178524
ELP3	0.178092
SDHAP3	0.178092
TRADD	0.178068
PSMC5	0.178012
UBQLN2	0.177914
DSCR9	0.177647
FAM135A	0.177478
PDE6D	0.177367
BRWD3	0.177005
ZNF599	0.176888
EPB41L4B	0.176788
BRMS1	0.176707
TRAPPC1	0.176707
TMEM147-AS1	0.176698
ECM1	0.176295
FKBP4	0.176295
HSD17B4	0.176293
MORF4L2-AS1	0.176172
MARCHF7	0.176064
NTN3	0.17596
EHHADH	0.175836
LINC01135	0.175836
BABAM1	0.175308
TULP2	0.175273
EFHD2	0.175263
CRB3	0.175213
MAPKAP1	0.175108
ARHGAP28	0.17499
EFHC2	0.174945
MRM1	0.174834
IFT27	0.174436
RRN3P1	0.174008
H4C5	0.173972
LOC200772	0.173725
SIN3A	0.173562
LOC93622	0.173511
SPATA9	0.173511
STARD9	0.173511
TMEM176A	0.173511
LOC728613	0.173413
THAP7-AS1	0.172663
CCDC130	0.172651
APH1A	0.172551
LOC100506023	0.172032
HHIP-AS1	0.171881
PICALM	0.171161
CCDC89	0.171129
EEF2KMT	0.17107
APBB3	0.171037
LOC730183	0.170809
SRSF6	0.170809
LOC101927822	0.170609
BCL2	0.170406
MTG2	0.170159
RYR3	0.170159
LMNTD2-AS1	0.17008
SMIM19	0.169961
GNA12	0.169723
OXCT2P1	0.169318
KIF5C	0.16926
C22orf23	0.168989
BHLHB9	0.168948
BCAS2	0.168635
CNN3	0.168564
OPA1	0.16819
CTU2	0.168137
TVP23C	0.168133
ST6GAL2	0.168031
PPP1R14C	0.167326
DNAJB2	0.167063
ABRAXAS2	0.16682
DNM2	0.16682
GABRA3	0.166458
SLC36A4	0.166458
PRKCZ-AS1	0.166387
TBC1D3J	0.166387
ALAD	0.166371
SLC25A42	0.166203
CCER2	0.1662
SLC22A20P	0.166157
ZMYM5	0.165996
TMEM132D	0.165982
DIRC3	0.165287
AQP8	0.165069
NF2	0.165069
CCDC154	0.164756
GPR63	0.164622
SH3GL1P1	0.164516
RGS7BP	0.163667
TM4SF5	0.163667
ZNF225	0.163596
PTGR2	0.163577
GMCL1	0.163506
C9orf40	0.163451
CTDSPL2	0.163307
LOC339666	0.163238
EBP	0.163237
H2AC15	0.162794
L3MBTL4	0.162546
ZNF423	0.162096
ETV2	0.161985
LOC112267983	0.161812
BBS9	0.161731
PHF24	0.161633
CALM2	0.161444
DUSP12	0.161346
SP140L	0.161346
TUBA1B	0.161346
ANKRD31	0.161258
FAM156A	0.161258
ICAM3	0.161194
SFXN2	0.161194
DCST2	0.161114
MORC3	0.160485
NPLOC4	0.160456
CCZ1	0.160406
NPHP4	0.160391
LINC00562	0.160173
CFL1P1	0.159984
SCAF1	0.159767
SPTBN4	0.159691
PAXIP1	0.159573
ARHGEF33	0.159487
SREBF2-AS1	0.159487
TTC4	0.159212
TTC39B	0.158771
USH2A	0.158771
FAM228A	0.158709
TENT2	0.158657
POLR3D	0.158524
DLEU2L	0.158469
LRP5L	0.158469
PFDN1	0.158442
RSC1A1	0.158442
ATMIN	0.158206
METTL27	0.157606
NDUFA6-DT	0.157409
MTIF3	0.157395
FOXJ1	0.157317
POLR3GL	0.157317
GSTA3	0.15713
BEND6	0.157113
ZNF276	0.157076
ANP32B	0.15695
PMF1-BGLAP	0.15695
CCT2	0.156874
PHYHD1	0.15669
LOC100507599	0.156447
ARHGEF18	0.156441
C4orf33	0.156441
CABP7	0.156441
TMEM268	0.155877
YBX3P1	0.155877
EIF4EBP1	0.155873
C19orf25	0.155229
ZCCHC4	0.155008
ANGEL2	0.154977
LRRC3	0.154968
KCNH3	0.154856
KCNAB1	0.154597
GDPGP1	0.154151
ZNF816	0.154097
CTTNBP2	0.154025
S100A5	0.153997
LOC101929141	0.153651
SLC39A1	0.153193
LOC102724593	0.153094
PPP6R1	0.153094
EMC1-AS1	0.152508
ICA1L	0.151864
LOC101929705	0.151705
ANKRA2	0.151441
PSMD11	0.151395
PIGA	0.151393
LINC00899	0.150969
WASH8P	0.150391
ZNF687-AS1	0.150391
FAM160A1	0.150332
DDX20	0.150271
THUMPD3-AS1	0.150168
SMARCE1	0.150009
SOD2	0.149814
ZNF674	0.149493
UBQLN1	0.149448
TBL3	0.149233
ZMYND12	0.148585
LILRB3	0.14804
ANO3	0.147912
CERNA2	0.147726
LINC00653	0.147653
CDKL3	0.147224
CSF1R	0.146825
STAG3L1	0.146825
UPK2	0.146825
LOC729732	0.146645
RNF181	0.146645
COMMD7	0.146609
PCDHB6	0.146399
TCAP	0.14638
SLC3A2	0.146168
RPTOR	0.14615
ST14	0.145876
DLD	0.145871
SMG7-AS1	0.145306
UNC5D	0.145253
SRP68	0.144917
ZIC5	0.144907
USP11	0.144532
DIAPH2	0.144472
ADORA2B	0.144436
FCER1G	0.1444
POM121C	0.1444
NAF1	0.144328
RIBC2	0.144328
ZC3H11B	0.144328
STK32C	0.14392
FAM156B	0.143776
NSMAF	0.143776
MITD1	0.143646
ZNF619	0.143469
ZDHHC17	0.143182
PLEKHA1	0.143073
ACAP1	0.14302
PAXBP1	0.142836
LOC100133286	0.142156
NRF1	0.142026
FMO4	0.141714
BCRP3	0.141438
UNC80	0.141389
SDF2L1	0.141352
SPR	0.141352
MLF 1.00	0.141273
SDR42E1	0.141205
SMPDL3B	0.141183
ATXN7	0.141162
PRMT7	0.141141
C3AR1	0.141095
TDRP	0.141095
ATP6V1G2	0.140851
USP6	0.140741
TNFSF12-TNFSF13	0.140735
FASTKD5	0.140615
PIGL	0.140615
LINC01465	0.14027
ZC3H12B	0.13995
CCDC144A	0.139619
POLR2J2	0.139594
TRIM69	0.139348
UCHL5	0.139348
SDR39U1	0.139333
TRAFD1	0.139333
FAM87B	0.139063
MARCHF6	0.138909
RAD23A	0.138909
C11orf65	0.138698
MRPL23-AS1	0.13833
FEN1	0.138291
USP40	0.138107
RAB42	0.138078
TMEM68	0.137955
MYH7B	0.137553
ZNF12	0.137553
MED13L	0.137548
CGGBP1	0.136828
TUBGCP5	0.136681
LOC101927245	0.136188
BTBD7	0.135918
EIF2B5	0.135908
LOH12CR2	0.135908
LOC105372483	0.1358
MRPL4	0.135277
CDC37	0.135254
ARAP1-AS2	0.135223
FAR2P2	0.135216
PUF60	0.134864
LOC100128108	0.134555
RPL9	0.13417
OSGEPL1-AS1	0.133799
ZBTB11-AS1	0.133799
EYA3	0.133676
LOC101929234	0.133676
ST6GALNAC4	0.133584
UCK1	0.13352
LINC00515	0.133236
FHAD1-AS1	0.133009
SRCIN1	0.133009
GAS2	0.132962
LINC01504	0.132917
NAPEPLD	0.132797
MAP4	0.132103
ZNF79	0.131534
LAMC2	0.131148
H2AC11	0.130999
HSP90B2P	0.130853
SOWAHA	0.130829
GLUD1P3	0.130828
NCK1-DT	0.130486
C17orf107	0.130485
C7orf61	0.130428
CCDC189	0.130428
LOC100132356	0.130428
ORC4	0.130428
POMT2	0.130428
PTAFR	0.130428
PAM	0.130406
GPRC5D-AS1	0.130135
SLC52A1	0.130052
EIF3J	0.13004
LOC105376805	0.129785
KIAA1549	0.129643
YWHAQ	0.129296
ZNF529-AS1	0.129296
IMPDH2	0.129257
KCMF1	0.129257
FUNDC2	0.129012
EFEMP1	0.128971
FBXW11	0.128928
ZFR	0.128761
DND1	0.12851
DNTTIP2	0.128486
NUP205	0.128466
TMEM17	0.128217
PTK6	0.12804
VRK3	0.128002
TMEM51-AS1	0.127937
RPS16P5	0.127526
ECHDC2	0.127404
LOC100128494	0.12738
LOC105371814	0.127181
TRHDE-AS1	0.12677
RALGAPB	0.125935
DOK5	0.125648
HNRNPF	0.125603
PLEKHM1	0.125603
FANCB	0.125592
ZNF22	0.125566
LOC100506476	0.125464
GCNA	0.124857
HIPK4	0.124857
PSMD13	0.124857
GALNT8	0.124415
INO80B-WBP1	0.124395
SRSF4	0.124395
C2CD6	0.12416
SPPL3	0.124011
MAGOHB	0.123959
CDC123	0.123812
CGN	0.12341
ASAP1	0.123349
LOC101409256	0.122824
CYP2J2	0.122824
STK33	0.122824
LINC02012	0.122615
RETSAT	0.122184
RHPN2	0.122184
MISP3	0.12199
TTC25	0.121436
MADCAM1	0.121145
NAP1L2	0.121145
PM20D2	0.121109
USP44	0.121022
PINLYP	0.120995
RUVBL2	0.12073
LOC101928069	0.120115
C17orf80	0.11935
CNTN1	0.119209
SPATA6	0.119161
TKT	0.119021
OGFOD2	0.118952
WDR83	0.11891
AP5Z1	0.118615
THAP11	0.118615
TXNRD2	0.118615
PITHD1	0.118556
GDF9	0.118526
RBBP8	0.118526
OTX2	0.118225
GNRHR	0.118135
DYNLT3	0.118105
FAM92B	0.118103
EP400P1	0.118001
UTP4	0.117333
GAN	0.117311
ZNF252P-AS1	0.117233
FUS	0.117192
LOC107985946	0.117182
LINC01979	0.116971
CACNA1D	0.116967
ZNF337-AS1	0.11689
PTPN14	0.116784
PRORSD1P	0.116472
STRADA	0.116248
BIRC2	0.116225
KDM4C	0.116104
NDST3	0.116101
STOX1	0.115995
LINC02021	0.11592
RNF148	0.11592
MRPL18	0.115884
CCDC9	0.1158
LOC102724532	0.115568
EDN2	0.1154
SRSF7	0.1154
WDR46	0.115269
SPATA33	0.115263
ADAMTS13	0.115228
FARSA	0.11515
SF3B2	0.11515
EFCAB10	0.114842
LCAT	0.11478
MFSD3	0.114529
GRB14	0.11449
MXD1	0.114455
TP53TG3C	0.113977
NIPA1	0.113888
TUBA4A	0.113709
TXN2	0.11367
PPP2R2A	0.113429
CILP2	0.113189
CIRBP-AS1	0.113101
CLPB	0.112944
NT5C3B	0.112885
ASPRV1	0.112526
LINC00933	0.112449
FRG1JP	0.112285
DDA1	0.112205
SHPRH	0.111999
ESYT3	0.111848
GTF2I	0.111722
ZNF311	0.111674
FAM104A	0.111584
EIF2A	0.111405
ZNF204P	0.111287
NRDE2	0.110937
PPP1R10	0.110936
LRRC49	0.110742
BIVM-ERCC5	0.110409
INA	0.109941
SPRY2	0.109909
LRRC47	0.109447
PSME3	0.109427
CDC5L	0.109238
MRGPRE	0.10911
CHRNA9	0.109101
NPHP3	0.108894
CDC42SE2	0.108827
FAM172A	0.108827
LOC441242	0.108827
ARHGAP33	0.108738
SULT1A1	0.108738
WDR4	0.108655
PTPN6	0.108456
RNF141	0.108456
SGPP2	0.108456
SLC25A14	0.108456
ESS2	0.108439
DNAH17	0.108374
ERO1B	0.108371
MIB1	0.108371
TPH1	0.108371
ASH1L-AS1	0.108312
SYNGR1	0.107253
PLBD1-AS1	0.107155
STAT4	0.107138
HIGD2A	0.107085
RNF225	0.107021
GTF2H3	0.106817
SPATA41	0.106663
U2AF2	0.106615
APTX	0.106535
GLS	0.106059
ZNF212	0.10592
ELP5	0.10582
LOC440570	0.105777
PALD1	0.105237
CDH10	0.105147
NDUFB6	0.105029
NCBP2AS2	0.104779
MARVELD2	0.104653
ZBTB42	0.104517
FLJ42351	0.103921
MCAT	0.103538
AVEN	0.103457
MAMDC2	0.103457
METTL14	0.103457
TOX4	0.103457
PSME3IP1	0.103439
TRIM6-TRIM34	0.103182
DECR2	0.10308
LOC100132077	0.10307
GLP2R	0.10298
ZNF587B	0.102905
LOC102724995	0.102902
GALNT3	0.102869
INTS4P1	0.102722
KIF26B	0.102503
LINC00537	0.102223
KCNJ4	0.10222
AAGAB	0.101837
LOC440895	0.101837
MGRN1	0.101637
NT5E	0.101573
SLC26A10	0.101573
RBM17	0.101518
FAM218A	0.101389
ATN1	0.101319
MYLK-AS1	0.101251
LYPLAL1-DT	0.101088
FBRSL1	0.100872
FSIP1	0.100809
ISG20L2	0.100809
NPIPA1	0.100809
DRAP1	0.100776
EIF2AK4	0.100571
ZP3	0.100055
PER2	0.0996513
WTAP	0.0995414
THYN1	0.0993677
FAM90A1	0.0987409
IRF4	0.0987409
SMAD5-AS1	0.0983714
BRAP	0.0982982
MASP2	0.0980396
LOC101927322	0.0978199
SESN1	0.0977853
ATP5F1D	0.0976094
RASL11B	0.0974116
SF3B1	0.0971464
PRDM10	0.0970178
OCEL1	0.0969697
KCNK15	0.0966263
RGS22	0.0966263
HDAC4-AS1	0.0966095
NAPB	0.0964251
LOC100130691	0.0963522
RNF138P1	0.0963522
ZBTB6	0.0963522
FAM86B1	0.0960558
PRDM1	0.095945
HYLS1	0.0959314
SMIM11B	0.0959148
ADRM1	0.0958638
PITPNB	0.0958638
RTL8A	0.0954553
LRP6	0.0952681
GOLGB1	0.0951834
BSN	0.0951699
RPSAP9	0.0949175
TXNDC2	0.0946207
ZNF726	0.0946207
CACNB1	0.0944724
COMT	0.0944724
LOC401261	0.094359
LBHD1	0.0941227
SRRM2	0.0937074
LINC02076	0.0936178
DNAAF3	0.0935856
SYCP2	0.0935856
PCDHGB6	0.0935402
PCDHB7	0.0935213
FASTK	0.0932955
ANKRD20A5P	0.0932226
CENPS-CORT	0.0932226
DMAC1	0.0932226
LOC107986876	0.0932226
MRPS12	0.0932226
SOX21-AS1	0.0932226
C16orf95	0.0931748
LOC105369391	0.0930724
IGHMBP2	0.092911
ITK	0.092911
F8	0.0929073
HCG18	0.0927268
PURPL	0.0925373
LOC145845	0.0923062
MPP3	0.0920789
SLC7A11	0.0920654
ZNF835	0.0918599
EIF5AL1	0.0917629
LSM 12.00	0.0917629
DENND11	0.0917261
TRIM61	0.0913979
GPR4	0.0913019
LOC100128317	0.0913019
NKRF	0.0913019
GARS1	0.0912367
KANK4	0.0912367
WWTR1	0.0912367
RPS28	0.0911838
DLEU1	0.0909916
TBC1D3H	0.090647
LOC101929268	0.0901624
LMTK2	0.0895682
IQCH	0.0894277
SCYL2	0.0894277
RNH1	0.0889433
GRIK4	0.0889016
KLHL35	0.0887542
STAG3L2	0.0887542
LRRC39	0.0887304
CDPF1	0.088583
TNFSF13	0.0884589
ZNF517	0.0881726
LETM2	0.087912
S100A13	0.0878235
LOC108783645	0.0875866
NUMBL	0.0874629
TMEM117	0.0874629
BAIAP2L2	0.0873895
EIF2B1	0.0873895
LGALSL	0.0873318
CORO6	0.0872608
RNF111	0.0870396
MAK	0.0868443
HADHA	0.0868071
SDCBP2	0.0868071
BACE1	0.0867139
KIF16B	0.0864691
CYP46A1	0.086357
BDNF-AS	0.0863404
NDUFA9	0.0863404
MLANA	0.0862812
NLRC5	0.0862812
SLMAP	0.0862547
CLTRN	0.0859758
FDXACB1	0.0858881
LOC100506472	0.0853329
KMT5C	0.0850532
LOC102724720	0.0847983
ARAP1	0.0846324
RUSC1	0.0846324
ADGRB1	0.0843445
NBN	0.0843099
AK8	0.0841118
CIDEB	0.0841118
SGCZ	0.0841118
CTDNEP1	0.0840662
GUSBP5	0.0840662
RCC1L	0.0840662
SUSD6	0.0840467
GTF2F2	0.0839722
LOC100506474	0.0838757
AMER1	0.0835648
BRPF1	0.083535
BRWD1-AS2	0.0832226
RAB34	0.0828431
RPL23AP53	0.0828431
KIF20B	0.0826843
KLHL22	0.0826843
AAAS	0.0826552
KIDINS220	0.0825413
RN7SL2	0.08235
ATR	0.0822455
LOC400710	0.0822455
PSMF1	0.0822455
ZSCAN22	0.0822455
SNX18	0.0818449
LINC02732	0.0817598
COG7	0.0816898
ACSM5	0.0816273
WBP4	0.0816273
KTN1	0.081603
C1orf112	0.0815054
PHYH	0.0814355
SLMO2-ATP5E	0.0811496
C2orf92	0.0809343
LOC101929066	0.0808178
LOC102724064	0.0806569
MPHOSPH8	0.0806047
ZFP36L2	0.0801073
LOC101927974	0.0799711
GALNT4	0.0798122
PGS1	0.0797287
SLC46A2	0.0797287
PLS3-AS1	0.0789137
LINC00707	0.0787612
NGLY1	0.0787416
COIL	0.078721
RIPOR2	0.0786246
TIPIN	0.0784564
LOC414300	0.0783499
GHDC	0.0780267
ALOX12-AS1	0.0779114
MRPS16	0.0779114
TSR1	0.077484
MIATNB	0.0774478
ZNF462	0.0774478
LINC01094	0.077388
LINC01128	0.0772242
MUC6	0.0771185
BRD7P3	0.0770269
ANXA8L1	0.0769385
TBC1D8-AS1	0.0769385
TIMM13	0.0769007
HHIP	0.0768737
LOC100996437	0.0766172
ZBTB18	0.0759943
TMEM269	0.0756319
METTL22	0.0752741
KLHDC2	0.0749641
CDCA7	0.0748506
MAP2K4	0.0748506
GCA	0.0748044
INHBB	0.0748044
NBPF9	0.0748044
SPDYE18	0.0748044
MRPS7	0.0745993
ZNF236-DT	0.074444
PCDHA12	0.0744374
LINC01145	0.0736575
CTDSPL	0.0736091
S100A4	0.0733142
HSPA5	0.0730822
MGAT4C	0.0730482
ARPC4	0.0728743
DBIL5P	0.0728743
CCT8	0.0727059
MRPL11	0.0727059
WDR17	0.0725712
CTSW	0.0723914
LOC101929709	0.0723914
ST8SIA3	0.0723914
CYP4F11	0.0723656
HOXB-AS1	0.0721816
MEGF11	0.0721309
LINC00629	0.0721111
LOC101927789	0.0721111
NOTCH2NLC	0.0721111
MTMR12	0.0720879
SCG2	0.0720794
USP24	0.072074
NEURL1	0.0720417
IRF2BP1	0.0715905
BTF3	0.0715704
KIF3B	0.0711239
TRIM54	0.070788
GS1-124K5.4	0.0706508
CNN1	0.0701214
FLJ37201	0.0698439
GCAT	0.0698156
TYSND1	0.0698156
MYOSLID-AS1	0.0695629
PRSS27	0.0695055
CFAP58-DT	0.0694059
TNFAIP8L2-SCNM1	0.0693596
SIRT3	0.0687261
C15orf65	0.0686934
ABCA13	0.068559
ADCY10P1	0.068559
SUGT1P3	0.068559
DLGAP1-AS2	0.068547
DCBLD2	0.0685188
HSPA4	0.0685188
IL36G	0.0685188
SLFNL1-AS1	0.0684994
MAMDC2-AS1	0.068404
EIF2AK2	0.0680386
SYMPK	0.068027
CCM2	0.0678785
VSIG8	0.0676024
FIRRE	0.0676017
GAB3	0.0674234
FAM86C2P	0.0670889
LINC01879	0.0669711
MAGEF1	0.0669711
AGAP11	0.0668733
DDX19A	0.0668108
GGNBP2	0.0668108
MAGI2	0.0667617
METTL21A	0.0667617
LOC105370687	0.0663881
MERTK	0.0662311
H4C12	0.0661553
TMEM219	0.0660712
LOC105377623	0.0660556
LRFN3	0.065961
MGST3	0.0659098
CLK2	0.0654988
RRP12	0.0654988
SUV39H2	0.0654118
TSPO	0.0651576
THAP1	0.0651142
IGF2-AS	0.0651084
MSR1	0.0649773
SESN2	0.0649773
TMEM200C	0.0648144
CCNB3	0.0646993
LOC100286925	0.0646993
REV3L	0.0646993
KIAA0753	0.0644687
TEX29	0.064461
H3C14	0.0644044
H3C15	0.0644044
MORN1	0.0641
NOS3	0.0640612
POP1	0.0640612
C21orf62-AS1	0.0638033
ATOH7	0.0634412
ANKRD26	0.063414
WFIKKN2	0.063414
ZNF490	0.063414
CNTN6	0.0634119
LOC101927759	0.0633714
RPL36A-HNRNPH2	0.0630158
HSBP1L1	0.0629459
FANCL	0.0624256
NDUFAF5	0.0623675
MCM3AP-AS1	0.0621934
MTHFD2L	0.062142
CYP7B1	0.0620782
FOXN3-AS1	0.0617771
UQCRB	0.0616812
PKD1P1	0.0616281
DCTN4	0.0615933
TNFRSF18	0.0613628
RASSF4	0.0612736
URB2	0.0609662
WDR36	0.0606696
H2BC4	0.0605068
EIF4ENIF1	0.0604315
LIPC	0.0603631
ADTRP	0.0602026
CCDC7	0.060182
SGMS1	0.0598845
RPL7L1	0.0598842
SPATA32	0.0598707
ADNP-AS1	0.0596063
PRR4	0.059362
ZFPM2-AS1	0.0593107
TMEM19	0.0591344
STK16	0.0590844
ZNF407	0.0590232
SH3GL3	0.0589359
PHOSPHO2-KLHL23	0.0589327
C5orf34	0.0588042
LOC100128076	0.0587108
LINC00520	0.058304
LOC100506258	0.0582227
FOXA1	0.0581197
EHBP1L1	0.0579257
LINC01460	0.057892
TMEM50A	0.0577364
FHIT	0.0575914
SLC25A36	0.0575123
RIC3	0.0571438
MYO1C	0.057092
H2AW	0.0569981
ZNF710-AS1	0.0569981
IFT81	0.0567578
PVRIG2P	0.0564825
ATP6V1C1	0.0563982
TRIM52-AS1	0.0563982
CEP85L	0.0563705
LOC105374952	0.0561051
LVRN	0.0558249
C1QTNF3-AMACR	0.0557294
CBR4	0.0557048
FAM86B2	0.0557048
PPM1J	0.0557048
PSMD4	0.0557048
ACTR3B	0.0556576
LOC102723566	0.0556331
YLPM1	0.0554907
MBNL1	0.0554793
TGM1	0.0554203
ZBED5-AS1	0.0554203
SCRT1	0.0554024
ERCC6L2	0.0553678
ST13P4	0.0553404
TIMM23B-AGAP6	0.0551959
LOC101929243	0.0548427
RN7SL3	0.0548427
RAD21	0.0548411
PCDHA6	0.0547428
ADCY5	0.0546198
TTC24	0.0546198
LRFN1	0.054534
CLPP	0.0544367
FRA10AC1	0.0544367
THOC1	0.0544367
DCC	0.0543671
TAF1D	0.0543671
LINS1	0.0541221
SNCG	0.0540457
MOAP1	0.0538487
SSBP3-AS1	0.0536928
REXO5	0.0536569
CCN3	0.0535419
TNKS2-AS1	0.0534953
RCL1	0.0531216
STAMBPL1	0.0531216
ANKRD63	0.0530852
ALMS1P1	0.0529058
DCAKD	0.0528252
NTNG1	0.0526655
FAM205A	0.0525224
PARP2	0.0524613
UQCRFS1	0.0524537
TMC5	0.0523143
ILK	0.0523027
TRAIP	0.0523027
ZNF749	0.0523027
OAZ2	0.0521906
TRAK2	0.0521906
ZSCAN12	0.0521906
CAMSAP3	0.0521895
CDS1	0.0521895
CKMT2-AS1	0.0521413
DTX3L	0.0521413
GNA15	0.0521413
HS3ST5	0.0521413
NUDC	0.0521413
SH3GL1	0.0521413
DPF1	0.0520316
FKBP1A-SDCBP2	0.0520316
SOX6	0.0520316
TTC23L	0.0520316
HHEX	0.0518921
EGFL8	0.0518834
SFSWAP	0.0518793
PIH1D2	0.0517457
CNTNAP5	0.0516209
POP7	0.0513267
PRODH	0.0511516
PNCK	0.0510582
UPK3BL1	0.0509598
LOC101928445	0.0508132
ZNF585A	0.0508132
TMEM65	0.0504622
MRPL39	0.0504079
PCDHA2	0.0503789
LINC00882	0.050224
ANKRD18B	0.0500113
CTRL	0.049734
SHROOM1	0.049734
ASB14	0.049685
KCNG3	0.049685
MRE11	0.0492614
GSDMB	0.0490062
PNMA3	0.0490056
SLC25A3	0.0489035
GMPR2	0.0487804
SLC23A2	0.0487804
GJB2	0.0486881
LINC00649	0.0486881
APOBEC3D	0.0484626
ZNF214	0.0484626
MOB3C	0.0484372
RSPO4	0.048299
LYG1	0.0481541
CTAGE6	0.0479239
COG8	0.0474936
RPL13AP20	0.0474936
CHD2	0.0474802
MAB21L3	0.0474802
TDG	0.0474802
C16orf71	0.0472333
PM20D1	0.0471461
BEND3P3	0.0470344
HERPUD1	0.0469005
AKR7A3	0.0467757
ERVH48-1	0.0466832
ZW10	0.0466832
ANTXR1	0.0466129
LRTOMT	0.0466129
TJP3	0.0466129
KHSRP	0.0460123
LOC102723313	0.0455493
SLITRK5	0.0455036
MOB1B	0.0454064
GUSBP1	0.0451945
PAM16	0.0451829
PSG5	0.0451829
ABCC6P2	0.0450934
EXOSC7	0.0448001
FAM133A	0.0447382
ANKMY2	0.0443927
LCK	0.0443538
ABTB1	0.0441527
ZSCAN32	0.0441527
BOD1L1	0.0441431
SLAIN2	0.04414
CARS2	0.044077
FEM1B	0.044077
GEN1	0.044077
LOC100379224	0.0439969
LRMP	0.0439969
KHDC1	0.0439187
CBWD2	0.0436747
DVL3	0.0436747
LOC101927188	0.0436747
ELMSAN1	0.0432773
AFP	0.0430058
LINC01719	0.0429898
EPB41L1	0.0429309
MAP3K3	0.0428073
TAC3	0.042722
TCF21	0.0426567
LGALS8	0.0426177
ADAM20	0.0425322
RP1L1	0.0425229
TRAM2	0.0425182
LOC107985911	0.0425138
HLA-DPA1	0.0422852
MMP28	0.0422345
FAM13B	0.042132
PRR7	0.042132
MIR924HG	0.0420148
PYCR3	0.0420148
STAU2	0.0420148
CES4A	0.0419463
CCDC151	0.0413761
LAMC3	0.0413597
WBP1	0.0413345
RAD51L3-RFFL	0.0413185
ADAM21	0.0412634
VMP1	0.0411779
C21orf59-TCP10L	0.0409725
CFP	0.0409725
CLP 1	0.0409725
DHRS4L1	0.0408626
CEP83	0.0408213
GRAMD2B	0.0407774
PDCL3P4	0.0407774
PRKAB1	0.0407483
SH3BGR	0.0405967
SPOP	0.0405731
ZNF223	0.0405369
SKIL	0.0405248
SMIM1	0.0405248
USP34	0.0405248
ZNRF2P2	0.0405248
LOC100506076	0.0403801
PILRB	0.0402574
RBM14-RBM4	0.0401648
NLN	0.0396189
POLDIP3	0.039569
ZNF519	0.039569
LOC642648	0.0389174
RADX	0.0383902
RARA	0.0383511
GSG1	0.0381516
TRIM9	0.0381516
FRG1	0.0379815
PCED1A	0.0379815
TACR2	0.0379815
ITGA9	0.0377389
AMZ2	0.0376067
RPL3	0.037538
CHMP1A	0.0373048
LEFTY1	0.0370183
ATP2C1	0.0369198
VSIR	0.0369198
ZFAND1	0.0369198
PPID	0.0364914
UTP15	0.0363412
ZXDA	0.0361994
TNXA	0.0361707
C16orf74	0.0361174
MLC1	0.0359785
NOSIP	0.0359785
ZNF649	0.0359785
SLC23A3	0.0358221
DOK3	0.0357511
LIMS3-LOC440895	0.0357511
C16orf70	0.0355898
TCEAL5	0.0355898
SLFNL1	0.0353826
PROSER2-AS1	0.0353004
ARF6	0.03528
SLC26A11	0.0351663
PPP1CA	0.0350459
RAC3	0.0350459
SLC25A5-AS1	0.0350459
DHX37	0.0348395
EFNA1	0.0348395
FAM243A	0.0348395
FAM243B	0.0348395
GABRB3	0.0348395
LOC100270746	0.0348395
SCARB2	0.0348395
TUBA8	0.0348395
COX4I1	0.0347431
CC2D2B	0.0345919
TRIM3	0.0345015
PFN4	0.0343723
PPP1R2B	0.034315
UBXN7	0.0340472
TUNAR	0.0338938
NAV2	0.0338166
SETD9	0.0334811
ORC1	0.0332553
LOC728024	0.0331412
CCM2L	0.0331274
STRN	0.0331274
TRIR	0.0331274
NIPBL-DT	0.0330887
CDC42EP5	0.032755
GADD45G	0.0326889
ST20	0.032549
COL4A3	0.0323869
FLRT3	0.0323869
NRN1L	0.0323869
YBX2	0.0323869
NOMO1	0.0323588
FAN1	0.032323
FLNB	0.032323
HNRNPA0	0.032323
CXCL16	0.0322534
ARRDC1	0.0319926
KCNK5	0.0319926
KLKB1	0.0319926
STRN4	0.0319926
KDM4A-AS1	0.0318303
MIA-RAB4B	0.0318303
SUDS3	0.0317709
PTPRN2	0.0316475
PCDHGB7	0.03155
TGFBR2	0.031542
ONECUT2	0.0312832
RIC8A	0.0312832
QPCTL	0.0312809
PIK3CA	0.0312388
PON2	0.0312388
TIE1	0.0312388
SLC12A9	0.0312383
LRWD1	0.0311628
DHDDS	0.0309531
KCNJ12	0.0308942
AIP	0.0304943
XPNPEP3	0.0302514
ESCO1	0.0301804
SLC44A2	0.0301804
SRD5A3-AS1	0.0301013
MTFMT	0.03009
EPB41L4A-AS1	0.0295672
ZNF35	0.0295672
ATE1-AS1	0.0294043
IFI16	0.0294043
LENG8-AS1	0.0291096
ELAVL1	0.0290393
BFAR	0.0290091
CCDC15	0.0288441
CDC14C	0.0288441
LOC729218	0.0288441
LONRF1	0.0288441
PCDHGC4	0.0288441
ANKRD6	0.0287769
GOLGA8K	0.0286609
LINC01393	0.0286609
LOC100505716	0.0286609
OSBPL9	0.0286609
TPRKB	0.0286609
WDR12	0.0284803
USE1	0.0284322
POLR2M	0.0281335
ELF3	0.0276273
ENO4	0.0273038
LSM14A	0.0273038
ZNF281	0.0271042
ERV3-1-ZNF117	0.0271017
HOXA1	0.0270631
ZNF625	0.0269771
RASGRP1	0.0269617
POLR3F	0.0266676
CAPN3	0.0266226
RPARP-AS1	0.0265684
EIF1B-AS1	0.0265655
CDH17	0.0264167
NDUFB9	0.0262061
GRB10	0.0261869
LOC105377763	0.0260719
RTL1	0.0260403
KAT14	0.0259494
LOC102723701	0.0259494
TCP11L1	0.0259262
TSG101	0.0259262
DOC2A	0.025387
KAT6B	0.0253081
MHENCR	0.0252076
SP5	0.0251525
GNG4	0.0248952
LOC100129484	0.0248952
LOC107984813	0.0248952
PIPOX	0.0248952
SMTNL2	0.0248952
TMEM161B	0.0248952
TSPY26P	0.0248952
ZNF571	0.0248952
TPM3P9	0.0245056
GNRH1	0.0243032
HSD17B10	0.0243032
MIGA1	0.0243032
SNAPC5	0.0243032
DNAJC9-AS1	0.0241598
PDE6G	0.0241491
LOC101927989	0.0240987
LINC02449	0.023869
RNF25	0.0237779
BMP8B	0.0237291
TMCC1-AS1	0.0237291
C2orf74	0.0234263
KLHL3	0.0231649
LOC148709	0.0230816
IDUA	0.0230361
NPHP3-ACAD11	0.0230171
SUPT20HL1	0.0230171
GEMIN4	0.0229689
CCDC180	0.0227009
TTC33	0.0224083
ZNF865	0.0223623
EVPL	0.0223517
MIR4453HG	0.0222595
TTC30A	0.0221368
HAUS6	0.0217998
NKAPP1	0.021674
GOLGA6L3	0.0213036
ARRDC3-AS1	0.0212798
LOC107984974	0.0212651
CYB5R4	0.0212153
ZIC2	0.0211244
BCL9L	0.0209845
ELAC1	0.0208771
ADO	0.0208687
SPEF1	0.0207736
BARX1	0.0207541
HCLS1	0.0207541
SCAF8	0.0206822
CCDC30	0.0206701
DIABLO	0.0206701
SLC15A4	0.0206632
CRIP2	0.0203319
BCLAF3	0.020309
LOC389765	0.0202491
PABPC4	0.0202488
ZNF271P	0.0202429
APEX2	0.0202157
LOC105369201	0.0198386
ANXA5	0.019822
ANAPC7	0.0198052
EXOC5	0.0197409
TMEM131	0.0192352
MINAR1	0.0191061
CNOT8	0.0190734
THAP9-AS1	0.0190734
ANAPC2	0.0190099
MIR3936HG	0.0187228
RASL10A	0.0185956
SPDYE8P	0.0184392
CD58	0.0184042
SLC7A6	0.0184042
NBPF14	0.018165
KANSL1L-AS1	0.0181567
TRMT10C	0.0181516
PPP1R16A	0.0176344
EPN1	0.017366
STON1	0.0173607
ACTR5	0.0173493
SBK2	0.0173213
CKS1B	0.0172972
TMEM163	0.0172771
LOC105376114	0.0171868
TRAF3	0.0171868
UBE2F	0.0171868
GOLGA8H	0.0170135
BST1	0.0169951
REM2	0.0169585
LINC01144	0.0167484
TM7SF2	0.0164076
ZNF765-ZNF761	0.016254
CENPV	0.0162277
WFDC3	0.0162196
RNASEL	0.0160507
TRMT1L	0.015875
AP2S1	0.0157742
SPDYE3	0.0157742
ZCCHC2	0.0155658
VTI1A	0.0153812
ZDHHC3	0.0153812
RUFY1	0.015376
HERC2P11	0.0153528
LOC101928525	0.0153528
MAT2B	0.0153528
SAMD4B	0.0153528
ZMYM4	0.0153528
LINC01273	0.0153076
CCDC141	0.0151914
DEPDC1B	0.0151289
ERVMER34-1	0.0151289
PCED1B	0.0151289
SRRM2-AS1	0.0151289
PATL2	0.0149744
CAMK2D	0.0149272
SMIM17	0.0147926
FKBP8	0.0145866
POU4F3	0.0145866
RBFA	0.0141094
TMEM88	0.014068
ZC3H8	0.0140205
LERFS	0.0137627
PLAC8	0.0137627
ARPIN-AP3S2	0.0137308
B3GALT5-AS1	0.0137308
AAMDC	0.0136059
CSNK2A3	0.0134394
PAX8-AS1	0.0134394
PPTC7	0.0134394
MAPK8IP1	0.0134365
MIS18A	0.0130989
TIMM17B	0.0130633
SCAF4	0.0128629
ZNF92	0.0128066
BORCS7-ASMT	0.0127992
EPHA1-AS1	0.012717
CHCHD5	0.0123884
TMEM234	0.0123884
ZNF366	0.0123884
PLEKHA4	0.0122804
CYREN	0.0122103
SYS1-DBNDD2	0.0121598
TM7SF3	0.0121598
ZNF326	0.0120371
PRR34-AS1	0.0118852
RANBP1	0.0118852
UBAP1L	0.0117351
SNAP25-AS1	0.0113324
NOL12	0.0113307
ATP6V1B1	0.0112592
CCSAP	0.0112592
GNG12	0.0112592
ALDH8A1	0.0111705
AGTRAP	0.0111525
CFAP298	0.0111525
DLGAP3	0.0111525
IMMP2L	0.0105689
SKI	0.0104814
RNASET2	0.0103776
MIR600HG	0.0103413
GOLGA8B	0.0103315
TPCN2	0.010233
SMG5	0.0101743
BCL2L15	0.0101027
ARHGEF40	0.00997625
CSMD2	0.00997625
VASH1-AS1	0.00997625
LCMT1-AS1	0.00989448
PCDHGA1	0.00989448
FAM27E2	0.00946756
SURF2	0.00946756
SMCR8	0.00940305
DNAH10	0.00935216
NAT10	0.00913697
CYP4V2	0.00874683
CRACR2B	0.00863831
FAM133CP	0.00854882
AGBL2	0.0085296
LINC02104	0.00848705
ADGRL1	0.00841784
CANX	0.00841784
WDR19	0.00841784
FXN	0.00836098
LOC100630923	0.00826856
PPCS	0.00825097
BMS1P20	0.00822114
RABL2A	0.00818437
TLCD4-RWDD3	0.00769439
DHX33	0.00769261
ANKRD19P	0.00757793
BLOC1S5	0.00744942
ASB6	0.00723605
CMTR1	0.00715178
LOC388436	0.00715178
LOC79999	0.00715178
VPS50	0.00715178
TCP1	0.00713858
CYP2B7P	0.00711923
NKAPD1	0.00711819
SRGAP2C	0.00706444
MYOSLID	0.00703421
CDKN2C	0.00702507
CLDN14	0.00702507
MICALL1	0.00702507
SBSPON	0.00702507
SGK3	0.00702507
SHE	0.00674464
GALNTL6	0.00673514
GPR89B	0.00639963
NDST2	0.00622861
RPL22L1	0.00620332
TP53TG3F	0.00620332
RAD51-AS1	0.00599802
SRP14-AS1	0.00599802
ZNF876P	0.0059643
HMG20A	0.00590894
BHLHE40-AS1	0.00582299
SH3PXD2A	0.00573646
KIAA0319L	0.00565275
STX18-AS1	0.00565275
STARD3	0.00555874
LINC00909	0.00541117
SBNO1-AS1	0.00520931
PLIN4	0.00519012
MIEN1	0.005168
UBN1	0.005168
ZNF879	0.00505351
SUMO1P3	0.00499751
DUSP28	0.0049409
OSGEP	0.0049409
SLC2A5	0.00480728
HES2	0.00468349
BNIPL	0.00463696
NUP62CL	0.00462254
HENMT1	0.00448658
TMEM177	0.00444568
TRIB3	0.004373
OTUD5	0.00421061
TANGO6	0.00421061
TCEA2	0.00406334
ZDHHC23	0.00406334
TASP1	0.0038997
TPM1	0.0038997
CDK11B	0.00373178
ZNF761	0.00361991
LOC441155	0.00344305
DCAF17	0.00328292
EXOSC9	0.0031121
SNIP1	0.00287156
WEE2-AS1	0.00285974
RFC2	0.00285841
AK1	0.00285783
RPP14	0.00279562
SART3	0.00279562
ZMAT1	0.00279562
RGPD3	0.00257641
PANDAR	0.00250876
TOB2P1	0.00241719
RCC1	0.00238545
SEC14L1P1	0.00238545
FAM27E3	0.00204501
CHRNA7	0.00199927
NPFFR2	0.00193066
NUBPL	0.00188554
PHF14	0.00170565
MMP23A	0.00151431
ZNRF2P1	0.00133104
EXT1	0.00125564
SUPV3L1	0.00122749
TMX2-CTNND1	0.00104521
PPM1K	0.000964785
CYP3A5	0.000512377
FZR1	0.000512377
KPNA4	0.000512377
ZBTB26	0.000512377
RAB24	0.000368871
TBC1D3P1-DHX40P1	0.000368871
CDC42BPG	0.000200604
CCDC59	0.000158835
DAG1	0.000158835
ISY1-RAB43	0.000158835
KLHL7-DT	0.000158835
LINC00526	0.000158835
MST1	0.000158835
NCOA6	0.000158835
OTOGL	0.000158835
PRPF6	0.000158835
SBNO1	0.000158835
SLC16A6	0.000158835
SYN1	0.000158835
TAS2R19	0.000158835
TMC3-AS1	0.000158835
TNFSF10	0.000158835
TOM1	0.000158835
WDR44	0.000158835
YAF2	0.000158835
ZBTB3	0.000158835
ZNF473	0.000158835
SLC16A8	3.83635e-05
PDZK1	-3.83635e-05
HNRNPC	-0.000145712
AFAP1-AS1	-0.000158835
ANXA8	-0.000158835
BICDL2	-0.000158835
CAMKV	-0.000158835
CDH16	-0.000158835
CKMT1B	-0.000158835
CNGB1	-0.000158835
CNTNAP3	-0.000158835
CNTNAP3P2	-0.000158835
CYP26C1	-0.000158835
DAW1	-0.000158835
DSC2	-0.000158835
ELMOD3	-0.000158835
EPHA3	-0.000158835
FABP5	-0.000158835
FGF18	-0.000158835
FLT4	-0.000158835
FPR1	-0.000158835
FXYD2	-0.000158835
GGT3P	-0.000158835
GLS2	-0.000158835
HAPLN2	-0.000158835
HES3	-0.000158835
HOXB1	-0.000158835
IL22RA1	-0.000158835
JAK3	-0.000158835
KCNK10	-0.000158835
KHDRBS2	-0.000158835
KLRC1	-0.000158835
KPNA6	-0.000158835
KRT6A	-0.000158835
LANCL3	-0.000158835
LHX1	-0.000158835
LHX1-DT	-0.000158835
LINC01234	-0.000158835
LINC01411	-0.000158835
LINC01508	-0.000158835
LINC02167	-0.000158835
LOC100506123	-0.000158835
LOC100506178	-0.000158835
LOC105369438	-0.000158835
LOC440896	-0.000158835
MEF2D	-0.000158835
MRPL34	-0.000158835
MYH16	-0.000158835
NPTN-IT1	-0.000158835
ODAPH	-0.000158835
PAQR9	-0.000158835
QRFPR	-0.000158835
RFPL2	-0.000158835
RPS14P3	-0.000158835
RPS6KA4	-0.000158835
SKAP1	-0.000158835
STK4-AS1	-0.000158835
SULT1C2	-0.000158835
TBC1D2	-0.000158835
TGIF2-RAB5IF	-0.000158835
TSPAN12	-0.000158835
UGT1A1	-0.000158835
UGT1A8	-0.000158835
ZNF257	-0.000158835
ZNF791	-0.000158835
LENG9	-0.000496195
ASB8	-0.000512377
LOC100506804	-0.000512377
LRRC74B	-0.000512377
MAP3K14	-0.000512377
RAB41	-0.000512377
ZNRF2	-0.000512377
WNT11	-0.00116527
SNHG4	-0.00128392
SPAG8	-0.00151431
NPPA-AS1	-0.00245023
TMEM202-AS1	-0.00247642
SUSD3	-0.00250876
TAS2R14	-0.00250876
LOC101928659	-0.0025944
PMS2	-0.0025944
H3-3B	-0.00261761
NKAIN4	-0.00261761
FBXO43	-0.00266086
BTN3A3	-0.00279562
C9orf170	-0.00279562
NEK5	-0.00279562
PJA1	-0.00279562
SPIRE2	-0.00279562
TMEM81	-0.00279562
APRT	-0.00285974
NOG	-0.0031121
FRMD6-AS1	-0.00326122
ITGB2-AS1	-0.00328292
HARBI1	-0.00332433
RPL21P28	-0.00332433
SERAC1	-0.00361301
SMAP1	-0.00361991
LINC01252	-0.00372998
ZNF433	-0.00372998
ZNF593	-0.00372998
SPRYD3	-0.0037461
ZNF292	-0.0037461
MSTN	-0.00389278
VSTM5	-0.00389278
PAF1	-0.0038997
LOC100289561	-0.00390989
MYLIP	-0.00419442
SUCLG1	-0.00419442
ADPRM	-0.00441581
KCNE3	-0.00444568
PARGP1-AGAP4	-0.00444568
KIF25	-0.00462254
LLPH	-0.00462254
LINC01002	-0.00485999
FAM161B	-0.0049409
MFF-DT	-0.0049409
PKD1P6-NPIPP1	-0.0049409
XKR6	-0.0049409
MMP23B	-0.00533059
ALMS1-IT1	-0.00541592
PIN4	-0.0054961
LINC00260	-0.00557248
STAMBP	-0.00560618
CCDC32	-0.00565275
ZNF318	-0.00573646
RAB20	-0.00590894
IPO11	-0.0059643
ZNF567	-0.00620332
SLA2	-0.0064679
TNF	-0.00651639
CCT3	-0.00702507
COMMD3-BMI1	-0.00702507
OASL	-0.00702998
NME1	-0.00706827
ASRGL1	-0.00715178
C10orf25	-0.00715178
COPS7A	-0.00715178
ABCC11	-0.00723605
EXOSC2	-0.00723605
LINC02412	-0.00758449
SMIM8	-0.00762766
NOTCH2NLB	-0.00767966
MCM9	-0.00769439
PPIA	-0.00769439
LINC00856	-0.00771746
EIF6	-0.00778049
LINC00958	-0.00796095
PSMB9	-0.00805945
ZNF880	-0.0081575
SUGT1P4-STRA6LP	-0.00816893
CD34	-0.00818437
LOC646652	-0.00819477
RXRB	-0.00820984
DLG2	-0.0083589
RPS9	-0.00848705
LHFPL2	-0.00857799
ZNF19	-0.00857799
SLC5A10	-0.00868093
ABCF2	-0.00869668
CLASRP	-0.00874683
TUG1	-0.00898821
CSTF3	-0.00910158
ITPR1-DT	-0.00913596
CRYZL1	-0.00913697
PPFIA2	-0.00914888
RFESD	-0.00935216
QSOX2	-0.00946756
FAM222A	-0.00953635
LOC441081	-0.009566
PRKACB	-0.009566
LMCD1-AS1	-0.00981451
ABHD6	-0.00985701
C18orf25	-0.00989448
H2BC15	-0.00989448
CPLX1	-0.00997625
LURAP1L	-0.00997625
TMEM39B	-0.00997625
POLE2	-0.0101027
IFIT5	-0.0102001
EFCC1	-0.0102019
LINC00683	-0.0102019
LOC105373553	-0.0103695
TUBGCP6	-0.0104405
ATP1A3	-0.0105219
DLSTP1	-0.0108065
TERF2IP	-0.0108065
XRCC3	-0.0108065
UVSSA	-0.0109529
AGK	-0.0110783
BMS1P14	-0.0110783
BRINP1	-0.0111525
RGS19	-0.0111525
RN7SL1	-0.0111525
SDHB	-0.0111525
NORAD	-0.0111816
ENTPD6	-0.0112321
ATE1	-0.0112592
DHRS3	-0.0113324
CENPW	-0.0114011
ZNF417	-0.011632
ZNF747	-0.0117233
ZMYM1	-0.0117539
ESPNL	-0.0118273
FCF1	-0.0118273
DIPK1B	-0.0119081
R3HCC1	-0.0119081
TERT	-0.0120272
CDC45	-0.0120371
CEP152	-0.0120371
FOXF1	-0.0121598
SSC4D	-0.0121598
ARHGAP11A-SCG5	-0.0122103
NKPD1	-0.0122103
UNC79	-0.0122103
TRAM2-AS1	-0.0122152
MGAT4B	-0.0122289
PLA2G4B	-0.0122598
TP53TG3E	-0.0122598
BMS1P2-AGAP9	-0.0122804
HOXC13-AS	-0.0122804
MTIF2	-0.0122804
NALT1	-0.0125585
VHL	-0.0126899
MACROD2	-0.0127623
SPECC1L-ADORA2A	-0.0127623
PCK2	-0.0129099
LOC100131289	-0.0132248
FBXO25	-0.0134394
RAMP2	-0.0134394
GACAT2	-0.0134502
FUT1	-0.013455
CLDN6	-0.0135921
FAM32A	-0.0135967
FRS3	-0.0137308
LINC01561	-0.0137678
PBRM1	-0.0140221
COQ5	-0.014068
BCL2A1	-0.0141094
HIF1AN	-0.0143738
C9orf106	-0.0145866
SNAP91	-0.0145866
SNHG10	-0.0145866
FBXL18	-0.0148738
VWA7	-0.0149375
NOCT	-0.0149744
CEBPB-AS1	-0.015105
NPIPA3	-0.0151289
SLC4A5	-0.0151289
WASH5P	-0.0151289
ZFAND4	-0.0151289
ZNF436-AS1	-0.0151645
LINC00954	-0.0151696
MAP3K20	-0.0151914
ZNF112	-0.0153076
DNAH7	-0.0153528
LOC100130548	-0.015376
TRPV1	-0.0153787
ARSD	-0.0153812
LOC100996318	-0.0153812
MID1IP1	-0.0155221
RELN	-0.0155991
RNF133	-0.0156921
TSR3	-0.0157079
CIAO2A	-0.0157742
RAC1	-0.0157742
CKLF-CMTM1	-0.0158073
UQCRBP1	-0.015875
MICALCL	-0.0161526
ZFAS1	-0.0164076
LINC01940	-0.016823
STEAP1	-0.016823
EIF3J-DT	-0.0168494
ACTL10	-0.0168509
HLA-J	-0.0168509
LOC100507551	-0.0168509
APMAP	-0.0169168
RPUSD1	-0.0169168
CNNM3	-0.0169238
SYNJ1	-0.0169992
ACSS2	-0.0170135
KHK	-0.0172615
CRTC2	-0.0173607
OR7C1	-0.0174049
BEND5	-0.017581
MBTPS1	-0.017581
CLHC1	-0.0178286
CPT2	-0.0178889
ZNF717	-0.0180918
MAP4K5	-0.0181567
CSNK2A2	-0.0184016
LOC646588	-0.0184042
PHB	-0.0185333
MLNR	-0.0187228
CHMP4A	-0.0190734
PDZD4	-0.0191633
FBXO48	-0.0192352
C9orf131	-0.0192798
LOC653712	-0.0192798
RNASEK-C17orf49	-0.0198386
PATL1	-0.0198463
SYT6	-0.0199574
ZRANB2-AS2	-0.0199574
MYO15A	-0.0200703
H2BC11	-0.0202225
NFKBIB	-0.0202488
NUTM2G	-0.0202488
ZNF883	-0.0202488
USB1	-0.0202491
POMT1	-0.0205418
RACK1	-0.0205418
STXBP6	-0.0205418
CNTF	-0.0206478
SNX2	-0.0206933
TMEM139	-0.0208076
C11orf95	-0.0209845
PRELID3B	-0.0209845
KIAA0408	-0.0210579
LINC01772	-0.0212798
LOC105370941	-0.0214249
PIP5K1A	-0.022295
VANGL1	-0.022295
DENND2D	-0.0224328
NRIP2	-0.0226167
SECISBP2L	-0.0229379
C7orf31	-0.0230171
LINC02018	-0.0230177
LINC02613	-0.0230177
HOXB2	-0.0230816
NDUFAF7	-0.0231649
PRKCI	-0.0232393
DDX56	-0.0233725
KCND3	-0.0236255
TET1	-0.0236743
FAS-AS1	-0.0237511
TIMM29	-0.0237649
PTGER4P2-CDK2AP2P2	-0.0238384
LY96	-0.0241121
WDR45	-0.024218
SERF1A	-0.0243032
LOC105374727	-0.0243665
SLC26A1	-0.024442
CEACAM19	-0.0245056
DSTNP2	-0.0245056
WRB-SH3BGR	-0.0248752
HLA-DOB	-0.0248952
LRP8	-0.0248952
MAPK8IP1P2	-0.0248952
PPP4C	-0.0248952
ABCD1	-0.0251525
PPP6R2	-0.0252076
BTBD17	-0.0252477
SRSF12	-0.0253081
SLC3A1	-0.0256343
RAB11FIP2	-0.0258279
BMS1P4	-0.0259262
FSIP2	-0.0259494
SMARCA5	-0.0259494
ZSCAN23	-0.0259494
KARS1	-0.025985
FAM157B	-0.0260403
APPL1	-0.026082
LANCL1	-0.0260956
NAB2	-0.026251
SNTA1	-0.0263952
GMEB2	-0.0264142
ADM5	-0.0264285
MEIS3P1	-0.0265655
TTLL5	-0.0266207
ZNF335	-0.0266207
ARHGAP11B	-0.0266226
RSPRY1	-0.0270626
UBE2E4P	-0.027081
C1QL4	-0.0271017
HOXB8	-0.0271017
RBMS3-AS3	-0.0271042
LINC00517	-0.0273038
CCDC36	-0.0276273
EFS	-0.0276273
RGS14	-0.0276273
WDR33	-0.0276273
CYP2R1	-0.0277325
MYBBP1A	-0.028047
TEX14	-0.028171
WDR97	-0.028171
SAP30BP	-0.0284322
STIP1	-0.0284922
C6orf52	-0.0286609
CHD8	-0.0286609
LOC283922	-0.0286747
PLPP4	-0.0286747
FOXE1	-0.0287769
ZNF449	-0.0287769
ALKBH8	-0.0288441
LOC105372273	-0.0288729
CYP2T1P	-0.0289002
HOXD-AS2	-0.0290016
SBF2-AS1	-0.0290016
KBTBD3	-0.0290091
PAN2	-0.0290264
IPO5	-0.0290551
ZNF248	-0.0290551
UIMC1	-0.0295672
SPTLC2	-0.0296296
TCERG1	-0.0300714
COQ3	-0.0301013
LOC100129917	-0.0301013
LOC389602	-0.0301013
PRICKLE2	-0.0301013
NPIPA2	-0.0301804
ANKRD20A2	-0.0307087
GCSAM	-0.0307221
KMT2D	-0.0307221
LOC106699570	-0.0307546
IMPG2	-0.0308942
LOC644634	-0.0308942
RIPK3	-0.0308942
SNX8	-0.0308942
ZNF451	-0.0308942
ASIC1	-0.0312388
CDC7	-0.0316668
APBB2	-0.0317155
MIR497HG	-0.0317596
INO80	-0.0318371
ATAD2B	-0.0319926
LOC112267934	-0.0319926
MAP1LC3B2	-0.032227
COG2	-0.0322581
NHLRC3	-0.032323
ZNF658	-0.032323
LOC100652999	-0.0324423
CPT1A	-0.0325229
SPCS3	-0.0326998
FZD10	-0.0331274
ATF6B	-0.0332553
MAMDC4	-0.0333926
ABCB8	-0.033452
STAT1	-0.0336465
ZNF624	-0.0336465
APBA3	-0.0338166
ATG4D	-0.0338641
SEC14L5	-0.03434
C11orf52	-0.0343438
DOCK3	-0.034351
C9orf43	-0.0345015
SPNS2	-0.0345422
TRIM11	-0.0346948
TTTY14	-0.0346948
USP47	-0.0346948
DEDD	-0.0348395
ERVW-1	-0.0348395
MALRD1	-0.0348395
PMVK	-0.0348395
CACNG4	-0.0348746
LIFR-AS1	-0.0348746
NDUFAF1	-0.0349768
ARMC10	-0.0351475
ZNF75A	-0.0351663
PIF1	-0.035234
HRCT1	-0.0355207
PSMA3-AS1	-0.0355207
PRICKLE2-AS1	-0.0356505
UBE2D1	-0.035709
LOC100130992	-0.0357511
GLG1	-0.0358365
KDM6A	-0.0359078
EBLN2	-0.0360116
PTENP1	-0.0360116
PTPRG-AS1	-0.0361818
ACTG2	-0.0364354
FBXL8	-0.036623
MPV17	-0.036623
ZNF598	-0.0367209
AP4E1	-0.0370183
LINC00634	-0.0370183
HNRNPH3	-0.0372843
ARID4B	-0.0373154
ENTPD5	-0.0373934
ALDH1A2	-0.037538
GDAP2	-0.037538
LOC107984282	-0.037538
BEST3	-0.0377389
RILPL1	-0.0377506
RBM12B-AS1	-0.0379423
FAM189B	-0.0379815
RGPD4	-0.0379815
LOC101929162	-0.0382906
MAP2K3	-0.0383511
AHCYL1	-0.0383902
RASAL2-AS1	-0.0383902
DNM1P41	-0.0384049
KAZALD1	-0.0384049
GLE1	-0.0385388
PTGER1	-0.0385388
ZNF658B	-0.0385388
UBN2	-0.0387198
WNT10B	-0.0390084
ERICH6-AS1	-0.0391337
AIFM3	-0.0392116
LOC105373159	-0.0395364
ATP2A1	-0.039569
ETFBKMT	-0.0396189
PGBD4	-0.0396417
DLX3	-0.0397884
PGA5	-0.0399238
CHRFAM7A	-0.0399844
PA2G4P4	-0.0401648
SMG1P2	-0.0401777
SCARNA9	-0.0404402
ENTPD3-AS1	-0.0405048
CYP27B1	-0.0405248
C5orf63	-0.0405384
FAM149B1	-0.0405731
HS3ST1	-0.0406051
CMTM8	-0.0406663
PIP5K1B	-0.0406663
RPS6KB2	-0.0406663
TMEM217	-0.0407937
TBX4	-0.0408626
RCOR1	-0.0408803
HNRNPUL2	-0.0409725
IDH3B	-0.0409725
LOC648987	-0.0409725
XRRA1	-0.0410375
NUDT18	-0.0410698
LINC00960	-0.0411182
C1orf198	-0.0413185
CCT6P3	-0.0413185
DGCR8	-0.0413345
PIKFYVE	-0.0413761
TAF11	-0.0414326
GPS1	-0.0415305
VPS9D1-AS1	-0.0420289
LINC00535	-0.0421659
LOC101927752	-0.0421659
CPXM2	-0.0422345
CSNK2A1	-0.0424301
ITPRIPL2	-0.0424301
LOC100130283	-0.0424301
PRELP	-0.0424531
COBLL1	-0.0425229
GATA3	-0.0427656
GIPC2	-0.0427656
ZNF18	-0.0428295
ZC2HC1C	-0.042859
RBPMS	-0.0429047
NDUFS6	-0.0429106
PELI1	-0.0429747
RXFP1	-0.0430055
CACNB4	-0.0430058
PRKAR2A-AS1	-0.0430058
ZNF543	-0.0433169
TUBA1C	-0.0433527
CYB561D1	-0.043467
PTPRR	-0.043467
RPP38-DT	-0.0438626
TIGD4	-0.0438626
F8A2	-0.0439608
F8A3	-0.0439608
SERTAD3	-0.044077
UBB	-0.0441308
RAB32	-0.04414
SNHG26	-0.04414
LOC105747689	-0.044148
CDRT15P1	-0.0441527
IBTK	-0.0441527
TRIM36	-0.0441527
ANKRD45	-0.0442873
FGF7P3	-0.0449357
C2CD4D-AS1	-0.045095
SLC25A35	-0.0451073
RPLP1	-0.0451945
PQBP1	-0.0455309
GVQW2	-0.0455926
SAA2-SAA4	-0.0457653
ZNF45	-0.0457653
MPP1	-0.0459754
C1GALT1	-0.0460123
NCOR1	-0.0460123
STEAP3-AS1	-0.0460123
EXOC3L4	-0.0460239
ODF2L	-0.0460239
SYT16	-0.0460239
MNT	-0.0461002
C19orf12	-0.0461324
TRAPPC12	-0.0461324
CDK11A	-0.0461903
HP09053	-0.0462452
NR2E3	-0.0465479
OMA1	-0.0465479
ZNF280D	-0.0468201
CLTCL1	-0.0469005
LOC100128398	-0.0469005
LOC105371049	-0.046914
SNHG8	-0.046914
LOC100272217	-0.0469451
CCDC3	-0.0470116
NHLRC2	-0.0470116
RGS17	-0.0472333
TRNAU1AP	-0.0474514
IL17REL	-0.0474802
WDR63	-0.0474802
SEMA3C	-0.0475417
GAS6-DT	-0.0476711
LINC02298	-0.0480108
TNFRSF4	-0.0481751
RAP1GDS1	-0.0482303
CCDC181	-0.0482711
ZNF502	-0.0482711
CLMAT3	-0.0485216
MED9	-0.0485634
SORBS3	-0.0486809
DIS3L2	-0.0486881
TONSL-AS1	-0.0486881
SYNDIG1L	-0.0487209
CRCP	-0.0487479
OXER1	-0.0487804
GAREM2	-0.0489178
PDRG1	-0.049268
ANP32A-IT1	-0.0493489
STRBP	-0.0493809
PSMD6-AS2	-0.0494265
AZIN1-AS1	-0.0494511
LOC102723534	-0.0494601
FLVCR1	-0.049685
PALB2	-0.049685
CCDC87	-0.0497587
DHX34	-0.0497853
LOC100268168	-0.049996
REP15	-0.0500113
TUBA3FP	-0.0501116
URB1	-0.0501439
PACRGL	-0.0503709
LGI3	-0.0504079
UHMK1	-0.0504079
HSF2BP	-0.0506066
PCK1	-0.0506737
CDO1	-0.0509471
INE1	-0.0510514
MCPH1	-0.0511451
CCDC93	-0.0514274
NEU3	-0.0514895
LINC01138	-0.0515395
PICART1	-0.0515395
TEX10	-0.051681
GCKR	-0.0517287
DOLPP1	-0.0517457
SLC25A30-AS1	-0.0517568
LOC101927066	-0.0518834
MAGOH2P	-0.0518834
COL6A2	-0.0521057
CRSP8P	-0.0521057
ADCY7	-0.0521413
KIAA1257	-0.0521413
PROB1	-0.0521413
GAS5	-0.0521906
MAPKAPK5-AS1	-0.0521906
MMP7	-0.0521906
SCAMP4	-0.0521906
ZNF37A	-0.0521906
ERAP1	-0.0522684
AGAP10P	-0.0523027
CIITA	-0.0523027
FAM157A	-0.0523027
RAB6D	-0.0523027
THBS4	-0.0523027
PPRC1	-0.0523411
PCNA	-0.0524537
ZBTB44	-0.0525596
TYW5	-0.0526309
SLC39A5	-0.0529721
SYT1	-0.0531216
PCDHGB2	-0.0531784
EMC3-AS1	-0.0534332
ELOA2	-0.053921
KLHL21	-0.0541752
ALG10B	-0.054663
COL18A1-AS1	-0.054663
LIMA1	-0.054663
PPP2R3C	-0.054663
SLC1A7	-0.054663
GABARAP	-0.0547023
ADGRG2	-0.0547157
CSTF2	-0.0547157
NEK1	-0.0547157
ZNF32-AS2	-0.0547157
MAP3K15	-0.0547428
SLC8A1	-0.0548427
KCTD5	-0.0553806
NIP7	-0.0553934
NPFF	-0.0554024
SETD2	-0.0554024
STX16	-0.0554024
MFSD4B	-0.0554696
HS3ST4	-0.0556576
RBP1	-0.0557048
TMPRSS11D	-0.0557048
TMEM236	-0.0557352
CDV3	-0.0558249
GRIN2C	-0.0558574
MGST2	-0.056031
KLF17	-0.0562001
LOC149684	-0.0562001
CCDC91	-0.0563705
CFAP57	-0.0563982
FTO-IT1	-0.0563982
LOC101928728	-0.0563982
SVBP	-0.0563982
SLC25A21-AS1	-0.0564366
SEC61A2	-0.0567714
STAU1	-0.0569981
IDH1-AS1	-0.0570811
TBC1D3C	-0.0570811
ZKSCAN5	-0.0570939
PRMT2	-0.0571279
SH3YL1	-0.0571438
BUB3	-0.0573035
DHRS2	-0.0574348
POLD4	-0.0575727
GUCA1B	-0.0577671
FAM126B	-0.0578854
CFAP157	-0.057892
MLYCD	-0.057892
DDX27	-0.0579206
S100A2	-0.0580494
MKNK1-AS1	-0.0588192
PRMT3	-0.0589414
TBILA	-0.059362
LAMTOR1	-0.059363
PMS2P9	-0.059363
ARHGEF10	-0.0595406
MICA	-0.0596063
ANK2	-0.0596529
ARID4A	-0.0596529
CDH1	-0.0598845
KAZN	-0.0598845
MDH1B	-0.060182
LLPH-DT	-0.0603631
LINC01119	-0.0608083
INTS6L	-0.0614123
FEM1C	-0.0615523
GPAM	-0.0615523
RAB6C	-0.0615523
LINC01816	-0.0616281
PDE2A	-0.0616812
IL33	-0.0617771
LINC00957	-0.0617771
MOB3B	-0.0617771
MFN2	-0.0619958
ARHGEF1	-0.0620856
RALY-AS1	-0.0621172
AIDA	-0.062142
PGA4	-0.062142
MEF2B	-0.0623675
OXTR	-0.0623722
GPR132	-0.0625221
SLC25A34	-0.0625221
SLC51A	-0.0627452
PSMB7	-0.0629872
MTHFSD	-0.0631494
FGF7P6	-0.0633664
NRBF2	-0.0633664
PTGER2	-0.0633664
AATK	-0.0633749
LRRC28	-0.0634119
U2AF1L4	-0.0634412
BCL2L2-PABPN1	-0.0634972
GJA9-MYCBP	-0.0637903
ZFP91-CNTF	-0.0638033
PRRT3-AS1	-0.0638826
ZSCAN5A	-0.0639614
CALML6	-0.0640838
LOC100506282	-0.0644044
NPIPB12	-0.0644044
PYY2	-0.0644044
SYT3	-0.0644985
KATNBL1	-0.0646993
ASXL3	-0.0649312
MAP9	-0.0649312
AKR1B15	-0.0649773
FUT10	-0.0651142
ZNF426-DT	-0.0652294
SPATA22	-0.0653137
VRK1	-0.0654118
PACSIN1	-0.0654988
CISD2	-0.0657037
KBTBD2	-0.0657522
NME6	-0.065961
LTC4S	-0.0660712
STAM	-0.066161
NSUN3	-0.066187
LINC02550	-0.0662311
SNRPN	-0.0662311
RBM27	-0.0663501
LOC100130238	-0.0664147
LOC643327	-0.0666901
IRF2BP2	-0.0667617
RAB35	-0.0668108
STKLD1	-0.0668108
EIF2D	-0.0668982
CACNA1C	-0.0669386
GCNT2	-0.0669572
POLRMT	-0.0670889
SMURF1	-0.0672527
ATG9A	-0.0674117
ZNF175	-0.0675172
WDFY3	-0.0676061
RAB5B	-0.0676771
PPIP5K1P1-CATSPER2	-0.0678454
GDPD3	-0.0679669
TMED2-DT	-0.0682573
SCARNA2	-0.0683739
RYK	-0.0683948
H3-3A	-0.068404
CTSD	-0.0684329
PLCG2	-0.0685188
SRC	-0.0685842
CUZD1	-0.0687261
LACTB2	-0.0687261
MAPK8	-0.0687261
ZNF594	-0.0687261
TTC28	-0.0688183
FAM71E2	-0.0688185
VIM	-0.0688206
HMGN2P46	-0.0688521
SPIN2A	-0.0688521
VEGFD	-0.0688521
FADS3	-0.0689344
CENPL	-0.0690803
FES	-0.0693596
LY6G5B	-0.0693596
SH3GL1P2	-0.0693596
GAR1	-0.0694059
CTF1	-0.0694231
PARPBP	-0.0694231
LOC100507634	-0.0694291
PLA1A	-0.0695949
LOC101929109	-0.0702364
CYP2D7	-0.0704997
MAU2	-0.0711657
ME2	-0.0712385
GPS2	-0.0714503
TRIM6	-0.0714997
LHX4-AS1	-0.0716707
CLUH	-0.0718013
FAM106A	-0.0720177
PCAT6	-0.0720177
DZIP1	-0.0720794
MIR762HG	-0.0720794
CACYBP	-0.0721309
PIANP	-0.0721309
LOC100133315	-0.0721816
UBA6	-0.0721816
NAALADL1	-0.072262
CHRM5	-0.0724969
S100PBP	-0.0727469
PRH2	-0.0728743
ARL5B	-0.0730482
CCAR2	-0.0730822
LINC00339	-0.0730822
PPA2	-0.0730822
TIAF1	-0.0730976
ZNF592	-0.0734012
OXCT2	-0.0735792
AGL	-0.0736091
DYRK4	-0.0736091
MLH3	-0.0736091
ZNF492	-0.0736828
ACSL5	-0.0737285
GVQW3	-0.0737523
KPNA5	-0.0740458
ACTA2-AS1	-0.0740891
SNAI3	-0.0741093
MIER2	-0.0742764
PRSS8	-0.0742764
LOC105377590	-0.0744768
XPA	-0.0746842
LINC00926	-0.0747364
SPRY4-AS1	-0.0748037
GTF2IP23	-0.0748044
MSLN	-0.0748044
NUP43	-0.0748044
STARD7	-0.0748044
AKR1E2	-0.0748109
GRAP	-0.0749885
RNF169	-0.0749885
TYRP1	-0.0750918
FRS2	-0.075101
CCDC81	-0.075106
C1orf220	-0.0752119
PLEKHB1	-0.0752484
TUBB2A	-0.0752484
LINC01415	-0.0754162
SEPTIN11	-0.0754529
CLIC4	-0.0755138
RNF113A	-0.0755416
LOC399975	-0.0757524
FKBP15	-0.0758607
NLRC4	-0.0759788
ZGPAT	-0.0760733
FLJ38576	-0.0764621
RTL10	-0.0764621
ZNF571-AS1	-0.0765127
ZNF625-ZNF20	-0.0768471
SF3B5	-0.0769007
SLC26A4-AS1	-0.0769385
C6orf226	-0.0774598
KIAA0556	-0.0781886
IL6R	-0.0784409
RPS6KC1	-0.0786504
ATP6V1A	-0.078721
PGAM2	-0.0788696
TSPAN7	-0.0792329
DNAJA4	-0.0794336
TMED6	-0.0795091
SYCE1L	-0.0796383
BCAP31	-0.0797287
ENHO	-0.0797287
MICA-AS1	-0.0797287
HCG27	-0.0798122
LARP1	-0.0798122
FBXO27	-0.080071
NBDY	-0.0800931
TCAF1	-0.0802067
KIAA1656	-0.0802094
GPR173	-0.0803569
NSUN5P2	-0.0804373
ENDOU	-0.0804675
LOC441666	-0.0804675
ADAMTSL3	-0.081206
CASP4	-0.081397
NBR2	-0.0814355
SCARNA12	-0.0814355
SYNJ2BP-COX16	-0.0815654
KCNK12	-0.0816273
HAVCR1P1	-0.0817598
TVP23C-CDRT4	-0.0818449
SBSN	-0.0820644
MIR646HG	-0.0822455
CTSA	-0.0826843
ALDH1B1	-0.0827631
CHM	-0.0828431
LOC284412	-0.0828431
CLEC4A	-0.0830026
PIAS2	-0.0830026
ZRSR2	-0.0830026
ANAPC4	-0.0830049
LINC00880	-0.0831121
GNB1	-0.0831681
CCDC106	-0.083535
ACTG1P20	-0.0837539
AATF	-0.0838757
PMPCB	-0.0838995
HAL	-0.0839722
SORBS1	-0.0839722
DMBX1	-0.0840662
LINC01881	-0.0840662
METRN	-0.0840662
RGPD8	-0.0840662
RIF1	-0.0840662
TUFM	-0.0840662
IMP4	-0.0841118
MOCS3	-0.0842034
THOC3	-0.0842437
SLC39A4	-0.0843399
SYCP3	-0.0843872
HIC2	-0.0845999
CCDC157	-0.0846324
C4orf19	-0.0850532
FAM184A	-0.0853412
LOC100507437	-0.0853412
FGD6	-0.0854312
LOC101928595	-0.0854651
RND1	-0.085768
SMCR5	-0.0859329
PREB	-0.0861858
CELF1	-0.0862547
NLRP10	-0.0862547
RPPH1	-0.0864128
SPAG5-AS1	-0.0864691
TG	-0.0864691
ZNRD1	-0.0864691
RNF175	-0.086589
SNAPC2	-0.0866717
TFCP2	-0.0868783
NKD1	-0.0872608
TWIST1	-0.0872734
KLHL42	-0.0873895
CD2BP2	-0.0874577
DICER1-AS1	-0.087759
CDC42BPB	-0.087994
MAST3	-0.0880862
PAX2	-0.0881726
TMEM183B	-0.088325
NAV3	-0.0883997
PIPSL	-0.0885451
ALKBH4	-0.0887542
TSC1	-0.0887736
TDRKH	-0.0889569
ZNF321P	-0.0894277
ACTR2	-0.0894936
ARHGAP8	-0.0895234
DNAAF4	-0.0897407
TSEN34	-0.0897731
LOC285593	-0.0901626
ACTR8	-0.0905317
ZNF180	-0.0905317
ZSCAN21	-0.090647
ATP13A4	-0.0907379
RBM47	-0.0908088
FAM49A	-0.0909825
GP1BB	-0.0910717
COL17A1	-0.0911838
CCDC136	-0.0912367
CCDC25	-0.0912367
ENTPD1-AS1	-0.0912367
OAS1	-0.0912504
TFB2M	-0.0913019
GPRACR	-0.0918599
OTUD1	-0.092008
NACC2	-0.092015
IER3-AS1	-0.0920654
HCG4	-0.0920789
LINC00630	-0.0921504
KIAA1328	-0.0921891
MPST	-0.0922376
PDE6A	-0.0924377
ZNF565	-0.092444
UBE2G1	-0.0926226
FOXO6	-0.0927357
LCLAT1	-0.0928827
GTF3C4	-0.0929342
CNTNAP3B	-0.0929891
C5orf66	-0.0931695
PMS2P1	-0.0931709
TBC1D19	-0.0931709
ZNF90	-0.0932226
HK1	-0.0932797
PIWIL4	-0.0932915
TPM3	-0.0934404
CDK9	-0.0935856
LRP4-AS1	-0.0935856
NT5C2	-0.0935856
SEC24B-AS1	-0.0935856
ZNF574	-0.0935856
ENC1	-0.0936153
CBX3P2	-0.0937074
LOC221946	-0.0937361
NEURL4	-0.0937443
SCAND1	-0.0939556
CBL	-0.0941738
ITIH2	-0.0942494
BIK	-0.0942908
NKAPL	-0.0944332
ZNF200	-0.0944332
TUBB4A	-0.0944547
PRKG2	-0.0944724
PSMG4	-0.094556
GNG7	-0.0945808
RAB36	-0.094706
PLEKHG1	-0.0948151
MIS12	-0.0948331
LOC653653	-0.0949175
SLC26A9	-0.095028
CEP162	-0.0952484
TXNL1	-0.0953104
HSFX1	-0.0955616
LINC01554	-0.0956965
DDX19B	-0.0957892
MUC13	-0.0958638
SLIT1	-0.0960558
DDX39B	-0.0962374
BIN3	-0.0963522
PTMAP11	-0.0963522
LIF	-0.0964161
ANKLE1	-0.0964464
RTN4RL1	-0.0965018
KRBOX4	-0.0968868
DINOL	-0.09696
LEAP2	-0.0969771
DNAH14	-0.0973513
SMDT1	-0.0974474
B3GALT5	-0.0976094
ASB1	-0.098226
LOC100996643	-0.0983389
LOC284581	-0.0983714
USP1	-0.0983714
AURKC	-0.0987409
PCDH15	-0.0987409
KIAA1586	-0.0991603
LOC651337	-0.0992798
WASH3P	-0.0992844
LOC285638	-0.0993576
HESX1	-0.0993677
PHF20	-0.0993677
SPDYE1	-0.0996412
LINC02535	-0.0996469
ACTG1P17	-0.0998022
PARD6G-AS1	-0.099812
CCRL2	-0.0998322
MPL	-0.0999219
IL3RA	-0.100055
RASA4DP	-0.100095
SENP1	-0.100095
NUDT22	-0.100554
HS6ST1	-0.100913
LOC105377267	-0.101048
TAS2R10	-0.101048
CYTH1	-0.101118
RNF187	-0.101118
SLC16A1-AS1	-0.101118
VPS53	-0.101118
ZNF878	-0.10139
ZNF8-ERVK3-1	-0.101413
PNMA6A	-0.101431
DRG2	-0.101518
DPY30	-0.101837
SNTG1	-0.101837
RNF39	-0.102222
AKAP8L	-0.102245
PRDM6	-0.102541
RAD51AP1	-0.102545
TRIO	-0.102612
TBC1D3E	-0.102722
LOC105369332	-0.102741
SNAP23	-0.102962
TXNDC16	-0.102962
ZNF182	-0.103439
CORIN	-0.103457
LOC105371730	-0.103457
MAATS1	-0.103457
NFYC-AS1	-0.103457
NOXO1	-0.103457
PHF11	-0.103457
LOC440300	-0.103868
FKBP1B	-0.103886
SNHG6	-0.103921
FLJ46906	-0.104248
CHRNA3	-0.104693
TFEC	-0.104693
PRKACA	-0.104779
PENK	-0.105027
TMEM209	-0.105506
ARHGEF26	-0.105521
TEX22	-0.105593
LPAL2	-0.105827
GRAMD1B	-0.106112
CDH20	-0.106149
SUGCT	-0.10632
DBNL	-0.106336
TNRC6A	-0.106535
STMN3	-0.106552
NUP214	-0.106579
TAF7L	-0.106579
NSMCE4A	-0.106608
ZNF397	-0.106615
RFXAP	-0.106615
C22orf46	-0.106644
UXT-AS1	-0.106644
NBL1	-0.10672
DTWD2	-0.106923
SYT5	-0.106923
IPO8	-0.106976
RBL2	-0.107021
LOC100996419	-0.107119
CPEB3	-0.107343
TARBP1	-0.107445
HMCN2	-0.108371
LINC00242	-0.108371
MYADML2	-0.108371
S100A1	-0.108371
AMY2B	-0.108456
DHX38	-0.108456
EPC1	-0.108456
SERF1B	-0.108456
SF3B3	-0.108456
TAS2R20	-0.108456
TBC1D3D	-0.108456
TBC1D3I	-0.108456
TBC1D3K	-0.108456
TRIM41	-0.108456
ZNF26	-0.108456
TRMT44	-0.108738
FSD2	-0.108794
ARL2-SNX15	-0.108827
ABHD8	-0.108882
RSKR	-0.108907
CNBD2	-0.109299
NIFK-AS1	-0.109323
SLC6A8	-0.109447
CNTD1	-0.109941
ECT2L	-0.109941
HM13-AS1	-0.111069
LINC00884	-0.111405
RTCB	-0.111586
FLJ13224	-0.111674
ZBTB25	-0.111674
GLB1L2	-0.111721
KRT34	-0.111722
SNRPA1	-0.111722
OTUD3	-0.111871
SUSD5	-0.111962
FBXW8	-0.112205
PRAME	-0.112205
D2HGDH	-0.112309
RAB11A	-0.112626
RNR2	-0.112834
HLTF	-0.113147
LOC101927824	-0.1132
COX19	-0.113311
ANXA2R	-0.113481
AGAP1-IT1	-0.11367
THADA	-0.113723
SPATA1	-0.113888
NOTCH2NLA	-0.114314
SLC2A1-AS1	-0.114314
GOLGA8DP	-0.11449
RIPK2	-0.11449
DCDC2B	-0.114532
FAM83E	-0.11467
BACE1-AS	-0.115204
DRC3	-0.115204
KRT31	-0.115263
ZNF383	-0.115263
ZNF732	-0.115263
SYNGR3	-0.115283
KIRREL1	-0.115307
CCNYL2	-0.1154
FLJ12825	-0.1154
KCNC3	-0.1154
LINC01547	-0.115475
CBWD6	-0.115519
UVRAG	-0.115683
ZBTB9	-0.115927
STAG3	-0.116075
TNIK	-0.116101
RAB26	-0.116104
NSA2	-0.116248
PLAAT3	-0.116583
ZNF799	-0.116904
IGF2BP1	-0.116971
LOC730668	-0.116971
TPM4	-0.116971
IFNE	-0.117067
PRR29	-0.117249
ACBD6	-0.117521
TNFSF4	-0.117521
HSFX4	-0.117575
CLDN10	-0.117615
TRMT12	-0.118019
GLUL	-0.118054
AFF4	-0.118103
DNAJC17	-0.118185
LOC105377621	-0.118368
ANGPTL6	-0.118446
CHURC1-FNTB	-0.118446
DBNDD2	-0.118551
H1-9P	-0.118603
C5	-0.118615
IFI44L	-0.118615
PCDHA1	-0.118615
PRDM15	-0.118615
EPS15L1	-0.118886
ZNF566	-0.119256
WNT2B	-0.119262
TMEM120A	-0.11939
YY2	-0.119576
PLEKHG3	-0.119853
EPHA5-AS1	-0.119952
LOC646903	-0.119983
ZBTB43	-0.120025
TECTA	-0.120083
NPIPB4	-0.120436
CHRM4	-0.12047
CCAT1	-0.120546
LOC102546294	-0.120583
REEP2	-0.120739
COX6A2	-0.120776
MBD5	-0.120952
DFFA	-0.120995
MSANTD1	-0.121145
HSCB	-0.121145
JCHAIN	-0.12116
WHAMMP3	-0.121296
RRAS2	-0.121436
CNTLN	-0.121469
THBS3	-0.121469
MEOX2	-0.121542
KIF21A	-0.121543
USP2	-0.121563
MIR34AHG	-0.121665
GATA6	-0.12171
WDR47	-0.12199
PVT1	-0.122062
AICDA	-0.122094
PCDHB11	-0.122105
CCNT2-AS1	-0.122125
ESM1	-0.122484
SLC12A4	-0.122608
FOS	-0.122615
ZNF30	-0.122811
AKAP5	-0.122824
RAD9B	-0.122824
RBM22	-0.122824
PAX6	-0.123171
CORO7-PAM16	-0.12341
TPRN	-0.123959
MAML1	-0.124062
LINC00938	-0.124156
LINC01341	-0.12416
LINC01023	-0.124579
AQP5	-0.124857
ASCC3	-0.124857
DNAH3	-0.124857
OGN	-0.124857
DMRTA2	-0.12494
GPR75-ASB3	-0.12494
AMDHD1	-0.125131
A3GALT2	-0.125218
FLT3LG	-0.125337
ICAM2	-0.125467
CISD1	-0.125497
SGF29	-0.125497
APOBEC2	-0.125592
GSTT2B	-0.125592
OSBPL11	-0.125592
RND2	-0.125592
C11orf1	-0.126162
ARHGEF11	-0.12628
JPX	-0.12628
LOC100190986	-0.12628
ROCK1	-0.126294
TANGO2	-0.126466
LOC101927770	-0.126527
NMNAT1	-0.126622
HAS1	-0.126864
SNX29P2	-0.126915
SMG1	-0.127219
LOC646471	-0.127231
KRT16	-0.127274
ZBTB7C	-0.127419
LOC727896	-0.127475
CLASP2	-0.127518
POLR3C	-0.127526
TMEM71	-0.127589
VCPKMT	-0.127624
MGAT4A	-0.127778
SUSD1	-0.127985
CEP128	-0.128002
HSFX2	-0.128002
LINC00471	-0.128002
MARK3	-0.128002
TLCD4	-0.128109
FOXA2	-0.128217
ZNF573	-0.128437
THRB-AS1	-0.128466
CDR2	-0.128486
TIMM8A	-0.128519
PWAR1	-0.128536
FAM86JP	-0.129012
PUSL1	-0.129012
PIK3C2A	-0.129191
FITM1	-0.129257
ESPL1	-0.129296
PPP1R12A-AS1	-0.129296
LRRC7	-0.129722
ARF3	-0.130052
CAMK2B	-0.130052
RAB11FIP5	-0.130125
C14orf39	-0.130155
SNHG9	-0.130428
TARBP2	-0.130438
ZBTB8B	-0.130457
ZNF185	-0.130485
SMC5	-0.130828
CREBBP	-0.130829
MCTP2	-0.130985
INPP1	-0.130999
SMAP2	-0.131148
PLCB1	-0.13124
CCDC169-SOHLH2	-0.131341
SLCO2B1	-0.131341
CCDC50	-0.131534
COLCA2	-0.131534
ZNF106	-0.131534
USP21	-0.131613
SOCS7	-0.132278
MAGIX	-0.132434
LINC01560	-0.132486
PCLO	-0.132559
RBM5-AS1	-0.132587
COA7	-0.13283
LONP1	-0.132917
RASSF8-AS1	-0.133113
DLEC1	-0.133664
SNURF	-0.133664
ZNF192P1	-0.133676
ACTRT3	-0.133778
PAIP1	-0.134366
LDB3	-0.134585
SAYSD1	-0.134667
ITFG2	-0.134723
PTK7	-0.134723
NAA35	-0.134888
AGBL3	-0.134898
RNFT1-DT	-0.134898
SAPCD1	-0.134898
SPATS2	-0.135254
ARPC1A	-0.13537
ZC3HC1	-0.135737
ADGRD1	-0.135755
PGAP1	-0.135821
ANKS1B	-0.135908
LOC100506207	-0.135908
FBXW9	-0.135935
GALNT9	-0.135937
CTAGE8	-0.136062
IL18BP	-0.136062
PITPNA-AS1	-0.136062
LOC105370708	-0.136086
ME1	-0.136172
SH3BP5L	-0.136293
TNFRSF9	-0.136403
XPO4	-0.136557
PARVB	-0.136622
RPP21	-0.136674
LOC105369306	-0.137548
POLR3A	-0.137548
TMEM161B-AS1	-0.137548
GTF2H2C_2	-0.137553
CCDC198	-0.137599
NEIL2	-0.137724
SLC4A2	-0.137724
B4GALNT3	-0.138151
UCP3	-0.13826
OPCML	-0.138291
ESR1	-0.138829
LINC02575	-0.139333
ATP11A	-0.139348
JMJD7-PLA2G4B	-0.139497
DKKL1	-0.139874
RRN3P3	-0.139928
APAF1	-0.140615
ZNF493	-0.140615
HYMAI	-0.140628
NCAPG2	-0.140628
ADPRHL2	-0.140674
FAM217B	-0.140851
SART1	-0.141095
HSPA8	-0.141106
GABBR2	-0.141141
TMEM41A	-0.141183
TACSTD2	-0.141205
LOC100505912	-0.141509
CNNM4	-0.141671
FAM189A2	-0.14232
TIMD4	-0.142448
ABCA17P	-0.142604
EIF3I	-0.142924
TUBGCP4	-0.142924
LOC114483834	-0.143057
CLDN3	-0.143073
HAUS2	-0.143146
LOC101928063	-0.143153
GCC1	-0.14322
LOC100128361	-0.143255
LOC400464	-0.143255
MET	-0.143559
NABP2	-0.143559
ZNF740	-0.143572
TFPT	-0.143705
UCN	-0.143776
TSSC4	-0.143872
EPS8L1	-0.144078
SBF1	-0.14416
VPS45	-0.144328
TIMM10	-0.144377
DCAF7	-0.144436
SOX17	-0.144472
GEMIN7	-0.144696
MPP2	-0.144907
CHRNB2	-0.144994
ATP6V0C	-0.145583
NRAV	-0.145793
WBP2	-0.145793
ACAP3	-0.14603
EEF1G	-0.146267
NVL	-0.146446
CARNS1	-0.146609
LAP3	-0.146645
LOC91370	-0.146645
NBPF26	-0.146645
CBX7	-0.146697
ZNF688	-0.147655
LOC100130027	-0.147695
DHRS9	-0.147912
YWHAEP1	-0.147964
CDHR5	-0.14804
PRR13	-0.14833
CDK14	-0.1486
SLC7A3	-0.148676
CPVL	-0.149109
RAB8A	-0.149134
LINC01160	-0.149272
LINC00398	-0.149537
BLOC1S1-RDH5	-0.150168
C16orf46	-0.150556
FCGBP	-0.150556
FUOM	-0.150682
ZNF432	-0.150879
DNAJC8	-0.151046
LOC554206	-0.151441
PADI1	-0.151732
POLG2	-0.151864
TOPBP1	-0.152548
LINC01106	-0.152689
CPEB1	-0.152791
WNT3	-0.153161
DGAT1	-0.153193
EXOSC4	-0.153272
NEDD1	-0.154097
ACADM	-0.154524
CTAG2	-0.154524
AQP7P1	-0.154563
ATP5MF-PTCD1	-0.154563
AKT3	-0.154764
GATA4	-0.154844
LPP	-0.155243
BGLAP	-0.155329
CYBC1	-0.155744
FOXD4	-0.155873
TMPPE	-0.155873
MGMT	-0.156185
AKR1B10	-0.156372
DOP1A	-0.156441
FZD6	-0.156441
MKKS	-0.156456
NUCKS1	-0.156456
UBA5	-0.156542
SALRNA2	-0.157489
DPP9	-0.157715
DCST1-AS1	-0.157791
PP2D1	-0.157791
FER1L6	-0.157979
PAIP2B	-0.158072
MST1P2	-0.158346
REPS2	-0.158346
CCDC97	-0.158408
PSMA5	-0.158442
LOC105371592	-0.158469
CFAP45	-0.158709
LINC00663	-0.159126
PGM5P2	-0.15919
SUCLG2-AS1	-0.159212
ZNF609	-0.159212
MRRF	-0.159377
SMG1P7	-0.159578
LCTL	-0.160104
GPR34	-0.160137
NDUFS8	-0.160137
NUDT6	-0.160192
SNX15	-0.16023
ZNF32	-0.161035
PLEKHA7	-0.161194
ROS1	-0.161194
ZFPM2	-0.161194
SNX17	-0.161258
PDLIM5	-0.161444
COL4A2-AS1	-0.161506
ZFYVE9	-0.161632
ZSCAN20	-0.161632
CSDE1	-0.161828
LOC401021	-0.161828
SLC12A2	-0.162037
BVES-AS1	-0.162106
MTMR9	-0.162511
AGPAT4-IT1	-0.162836
DR1	-0.163237
GLIS3	-0.163238
LINC02709	-0.163691
TTC23	-0.163757
ACVR1B	-0.163849
RNF157-AS1	-0.163983
WDR31	-0.164068
PRH1	-0.164121
PRSS16	-0.164189
EID2	-0.164251
ARL 16.00	-0.164326
NBAT1	-0.164492
C9orf116	-0.165018
C1RL-AS1	-0.165069
MFAP3L	-0.16507
ANKDD1B	-0.165137
LY6E-DT	-0.165664
MRPL30	-0.165664
GRPR	-0.16582
TMEM132C	-0.165996
STK24-AS1	-0.166449
IGFALS	-0.166458
MNS1	-0.166458
UTP14A	-0.166458
NEK11	-0.166633
RTCA-AS1	-0.166667
UBL7-AS1	-0.166703
ZSWIM9	-0.16674
HSPBP1	-0.166751
MSL2	-0.16682
DNTTIP1	-0.167063
GNB1L	-0.167063
GABBR1	-0.167107
PCDHGA2	-0.167107
FRG1BP	-0.16712
C2CD5	-0.167424
LOC101928673	-0.167424
RHOH	-0.167424
FZD4-DT	-0.167515
RPL13P5	-0.167729
KRI1	-0.16792
DLL1	-0.167921
KATNAL2	-0.167983
NUB1	-0.16819
SHANK2	-0.168264
SCN7A	-0.168288
PDZK1P1	-0.168547
EP300	-0.168721
RANBP3	-0.168744
LNPEP	-0.168794
LRRC46	-0.168948
LINC02610	-0.169086
TMEM38B	-0.169526
NAT8	-0.169635
PPIL1	-0.169643
LOC102723753	-0.169723
LINC00621	-0.169961
CACTIN	-0.170159
PTPN2	-0.170159
TFAP2A-AS2	-0.170159
RBM41	-0.170275
DNAJC9	-0.170302
VMAC	-0.170566
PLP2	-0.170791
HAS2-AS1	-0.170809
CCDC65	-0.171204
GNPNAT1	-0.171434
ATAD3A	-0.171507
SLC34A3	-0.171507
SCAT8	-0.171648
ATP2A3	-0.171667
LINC00115	-0.171667
NSFP1	-0.171971
ZNF764	-0.172017
KLHL33	-0.172057
ST3GAL5-AS1	-0.172194
CHST5	-0.172307
LOC100288162	-0.172437
RGS9BP	-0.173113
ZNF891	-0.173206
MFSD9	-0.17341
ING1	-0.173511
SLC16A10	-0.173511
GCSH	-0.173551
HDX	-0.173551
IRF8	-0.173551
ZC3H3	-0.173551
ANKRD39	-0.173643
MRPS31	-0.174168
MATN1	-0.174178
SMIM5	-0.174356
GTF2H2C	-0.174708
ISCU	-0.174945
LNCSRLR	-0.17499
FAM124B	-0.175257
DZIP1L	-0.175308
OXCT1	-0.175308
PDAP1	-0.175308
SLC9A7P1	-0.175308
SMIM10L2A	-0.175387
BYSL	-0.175836
CLNS1A	-0.175836
PPHLN1	-0.176293
ZNF444	-0.176293
ZNF862	-0.176373
CALHM6	-0.17648
LOC101926935	-0.17648
FAM95C	-0.176542
ARMCX5-GPRASP2	-0.176544
LRP4	-0.176547
SLC25A51	-0.176698
CFDP1	-0.176714
LOC102725021	-0.176788
MAP2K2	-0.176888
ZNF28	-0.17711
ZNF816-ZNF321P	-0.17711
NPIPB15	-0.177135
PCDHA9	-0.177135
TNNC2	-0.177268
ZNF682	-0.177367
LOC104968399	-0.177425
TUBB1	-0.177454
PCNX3	-0.177785
RHOD	-0.177898
RILPL2	-0.177935
NOL8	-0.178016
OAZ3	-0.178092
TMEM132E	-0.178353
CD74	-0.178606
HRAT92	-0.178854
NPIPB13	-0.179168
RNF103-CHMP3	-0.179318
LOC100130449	-0.179327
LOC102606465	-0.179748
MFSD4A	-0.18028
DUSP11	-0.180525
KCNMB3	-0.18095
BPI	-0.181128
UBE2Q2P2	-0.181406
NR2C2AP	-0.181617
KIF5A	-0.181684
EAF2	-0.181833
LINC01271	-0.181833
SEPTIN8	-0.181833
CDHR1	-0.182077
PIAS3	-0.182134
TMEM191C	-0.182619
KIAA1109	-0.182796
RPA2	-0.183002
ANKRD40	-0.183009
LINC01715	-0.183105
PLEKHN1	-0.183283
LOC441052	-0.18356
ANO6	-0.183604
ZNF785	-0.183894
MED20	-0.18451
TMED8	-0.184634
L3MBTL1	-0.184855
TTC1	-0.185227
CTXN1	-0.18532
OPHN1	-0.185433
AMACR	-0.185829
FBXO28	-0.185878
SNHG28	-0.185915
SYNGR2	-0.18595
LINC01301	-0.186085
LOC114841035	-0.186085
NCKAP1	-0.186176
CCDC62	-0.186283
RPL18	-0.186358
PWAR6	-0.186576
SDCBP	-0.186783
STAG3L5P	-0.186847
GNAT2	-0.187361
PSMB2	-0.187361
PCNX4	-0.187369
WIPF1	-0.187369
HS6ST2	-0.188365
IGFBP7-AS1	-0.188365
IL23A	-0.188365
FAT2	-0.188663
CLDN18	-0.188918
ZNF814	-0.189084
CPSF3	-0.189213
LRPPRC	-0.189213
MAGEE1	-0.189331
PSMB8-AS1	-0.189414
CUEDC2	-0.189598
IQCC	-0.189859
RAB11B-AS1	-0.189859
SNAI3-AS1	-0.189963
ZNF721	-0.189963
LINC02547	-0.190578
TACR1	-0.190734
SCUBE3	-0.190786
TBC1D3B	-0.190892
TASOR	-0.191247
VAX2	-0.191748
RNF216P1	-0.19231
DCP1B	-0.192553
CNOT6L	-0.192613
MNAT1	-0.192893
ESRRG	-0.193158
ADD1	-0.193215
ABCA10	-0.193257
TBC1D7	-0.193488
NHLH1	-0.193789
GEMIN8	-0.193819
DLEU2	-0.194073
KCNRG	-0.194073
LOC107985544	-0.194608
MAN2C1	-0.194614
TLR3	-0.194677
CD81-AS1	-0.1948
GAS6	-0.194899
SEMA4C	-0.194912
PRH1-PRR4	-0.195133
LINC02246	-0.195143
CNKSR2	-0.195394
ERN 2.00	-0.195413
TRIM52	-0.195444
CNGA1	-0.195681
KLHDC7A	-0.195739
LOC100506679	-0.195883
THEM4	-0.196215
MASTL	-0.196441
SPX	-0.196441
ADAM32	-0.19693
C2orf69	-0.197163
XYLT1	-0.197253
ASPA	-0.197522
ZNF559	-0.198049
MRPL35	-0.198317
LOC101929188	-0.198713
NKX6-2	-0.199008
NDUFA10	-0.199011
PLD1	-0.199269
INTS6-AS1	-0.199332
CAPS2	-0.200274
ERICH1	-0.200379
YARS2	-0.200596
ZNF607	-0.200651
TLK2	-0.200736
HAUS8	-0.201012
PSD2	-0.20117
SIRT4	-0.20117
ACOT8	-0.201321
AP4B1	-0.2014
NAPA-AS1	-0.2014
CHRNA5	-0.201723
MTBP	-0.201723
FGF14	-0.201771
CDIP1	-0.202366
SALRNA1	-0.202366
TTC39A	-0.202366
ZNF138	-0.202366
ZNF345	-0.202366
IL17RE	-0.202803
HOXC13	-0.203272
FMC1-LUC7L2	-0.203388
CDKN2AIP	-0.203432
ZNF155	-0.203601
QDPR	-0.203964
VDAC2	-0.204083
LOC401127	-0.204127
BTC	-0.204344
HERPUD2	-0.204567
TSPAN8	-0.204567
MTHFD1L	-0.204665
LINC02604	-0.204711
SUPT16H	-0.204796
ELMOD1	-0.204873
KCNJ2-AS1	-0.20494
METTL17	-0.20494
TEAD3	-0.20494
TFAM	-0.20494
BRI3	-0.205109
CLCA4-AS1	-0.205109
PHKG1	-0.205109
LINC01970	-0.205202
RGPD5	-0.205202
ARHGEF7-AS2	-0.205305
LOC110117498-PIK3R3	-0.205305
UCN2	-0.205305
ABCA3	-0.205392
ACAD8	-0.205808
C6orf163	-0.205881
CLVS1	-0.206098
ZNF20	-0.206098
CHTF8	-0.206341
RNF224	-0.206824
TRAM1L1	-0.20716
SCGB2B2	-0.207247
DNAJC30	-0.207326
LINC00216	-0.207423
NDC80	-0.207506
ZSCAN12P1	-0.207659
MRAP2	-0.20776
KCNE2	-0.207914
FAM238C	-0.207965
PCCA-DT	-0.207991
ZNF454	-0.208305
MTPAP	-0.208611
PBLD	-0.208779
MRM2	-0.208807
SHTN1	-0.208849
CLEC18B	-0.208958
AKAP11	-0.209316
KISS1	-0.20945
RNF139	-0.209494
ANKRD36C	-0.209508
CKMT2	-0.209634
PES 1.00	-0.209775
CCDC168	-0.209811
RDH5	-0.209811
PARGP1	-0.210057
ZNF169	-0.210057
TRAPPC6A	-0.210788
FCRLB	-0.210826
NLRP3	-0.211626
CAMTA2	-0.212134
TEC	-0.212155
RYR2	-0.212183
SH2B1	-0.212284
ARHGEF35-AS1	-0.21229
LOC105372582	-0.212371
ZNF705E	-0.212677
BOLA2-SMG1P6	-0.212734
PTGES3L-AARSD1	-0.212751
TBC1D30	-0.213576
NPIPB11	-0.214154
SERTAD4-AS1	-0.214334
TUBGCP2	-0.214421
SPHK2	-0.214581
MED25	-0.214859
TOMM22	-0.215411
MROCKI	-0.215602
SCAMP1	-0.215728
TMUB1	-0.215728
ZBED6	-0.215847
KIAA1191	-0.216
LINC00174	-0.216
DHRS4-AS1	-0.216044
HOXC5	-0.216044
SH3BGRL	-0.216044
PRR26	-0.216143
CTU1	-0.216323
CACNG1	-0.216501
NECTIN4	-0.216539
RAD54L	-0.216701
CBX4	-0.21697
TBC1D3F	-0.21697
SRRM5	-0.21704
MRS2P2	-0.217862
PIGW	-0.217944
RNF166	-0.218271
LOC646762	-0.21846
RNF19A	-0.218469
SGSM2	-0.218562
ADAT2	-0.218577
STEAP4	-0.218577
RMI1	-0.21869
H2AC8	-0.219079
PLCD4	-0.219172
PFN1	-0.219207
ZSCAN9	-0.219232
ZNF724	-0.21928
PRCC	-0.219792
HMGXB4	-0.219833
GCC2-AS1	-0.219887
RN7SL832P	-0.219894
SENP3-EIF4A1	-0.21998
ETFA	-0.220003
PTPRH	-0.220035
LINC01703	-0.220121
CCDC142	-0.220213
SLC7A11-AS1	-0.220467
KCNJ15	-0.220499
PHPT1	-0.220507
ZNF546	-0.220507
LINC00847	-0.220525
HEMK1	-0.220958
ZNF781	-0.221225
SYNM	-0.221263
C19orf33	-0.221374
ZNF846	-0.221444
P2RY6	-0.221506
C6orf99	-0.221577
CYSRT1	-0.222159
TUBG1	-0.222159
SOX10	-0.222393
F7	-0.222628
SDAD1	-0.223359
RASSF6	-0.223484
MCCC2	-0.223617
SNU13	-0.224005
TERC	-0.224005
DCUN1D3	-0.224308
AGBL5	-0.224432
DCTN5	-0.224521
ANKS3	-0.224583
LOC101929950	-0.224692
PMS2CL	-0.224783
PLAC8L1	-0.224801
LOC100507002	-0.224806
MAPK3	-0.224806
FSD1L	-0.225362
SAMD13	-0.225591
METTL16	-0.225641
SLITRK3	-0.225758
LOC101059948	-0.226051
XRCC5	-0.226165
PPP2R5E	-0.226189
THOP1	-0.226672
TMEM116	-0.226786
LY75	-0.22699
DNAJC25-GNG10	-0.227605
TNRC6C-AS1	-0.227758
LOC728673	-0.228002
CARD19	-0.228914
PHF2	-0.22923
LOC728989	-0.229398
ARIH2	-0.229428
COL26A1	-0.229432
VPS35	-0.229432
MED26	-0.229758
TBR1	-0.229787
IPO11-LRRC70	-0.229946
FAM24B-CUZD1	-0.230243
AKAP8	-0.230422
SLC9B2	-0.231253
HMGN3-AS1	-0.231836
LINC00265	-0.231836
HNF4G	-0.231939
HPF1	-0.232377
MAP2K7	-0.232377
RPP38	-0.232377
LINC00888	-0.23255
CCDC58	-0.232618
HES6	-0.232618
AQP11	-0.233247
DKFZP586I1420	-0.233454
GPR160	-0.233472
ZBTB46-AS1	-0.23405
PLAGL2	-0.234173
TNFAIP8L3	-0.234359
PROM2	-0.234783
GYG1	-0.234813
PITRM1	-0.234813
PRRG2	-0.235406
SOCS2-AS1	-0.235566
PDGFA	-0.236068
NOVA1	-0.236526
FGF8	-0.236779
SARM1	-0.236858
PDE11A	-0.237149
LINC02454	-0.237319
CENPH	-0.237725
RECK	-0.238047
CEP170B	-0.238286
ST7-OT4	-0.238369
RBM8A	-0.238667
LOC152048	-0.239231
FAM86B3P	-0.239278
CSNK1G3	-0.239976
MPV17L	-0.240002
GOLGA8F	-0.240197
USP54	-0.240257
CASP10	-0.240417
AGRN	-0.240425
PLCD3	-0.240429
LIMD1-AS1	-0.240487
LINC01615	-0.240487
LOC107984035	-0.240487
LOC728752	-0.240487
PGAP2	-0.240502
TACO1	-0.240556
LINC02861	-0.240791
CREBL2	-0.241049
DHX30	-0.241049
LOC729291	-0.241049
AXIN1	-0.241062
NDUFS7	-0.24107
PAX8	-0.241076
ANKRD50	-0.241162
PMS2P4	-0.241447
CCNE2	-0.24151
FSBP	-0.24151
DNAJC4	-0.241555
URGCP-MRPS24	-0.241604
LONP2	-0.241969
NDOR1	-0.241986
JPH3	-0.242457
LINC00482	-0.242627
CHKB-DT	-0.242628
DET1	-0.242628
HEXA	-0.242628
LIPT2	-0.242628
UNC119	-0.242808
COLEC12	-0.242985
EIF2AK3-DT	-0.243007
LINC02569	-0.243128
TRPM8	-0.243128
WARS2-AS1	-0.243128
PNPT1	-0.24347
TCN1	-0.24347
DROSHA	-0.243526
FGF10	-0.243526
HAVCR1	-0.243794
ARMCX2	-0.243923
FRG1-DT	-0.244245
CCL5	-0.244248
TSLP	-0.244251
ABHD10	-0.244483
ZNF530	-0.244645
NEK2	-0.244668
FCSK	-0.244717
SPDYE2	-0.244837
SPDYE2B	-0.244837
KPNA2	-0.244876
RRS1	-0.245093
APOA1	-0.245161
GIGYF1	-0.245304
TPK1	-0.245304
TXK	-0.245304
CCNYL1	-0.245308
CH17-340M24.3	-0.245308
LOC101930370	-0.245854
TMED10P1	-0.246023
ARTN	-0.246188
ADCY6	-0.246711
TMEM198B	-0.247212
ZSCAN31	-0.247212
CD72	-0.247572
NSFL1C	-0.248155
SETX	-0.248815
IGSF6	-0.249023
GRASP-AS1	-0.249064
PCBD1	-0.249064
UCHL1	-0.249595
SNX32	-0.249656
TDRD7	-0.249917
PDE1B	-0.250116
LYRM1	-0.250299
SAT2	-0.250467
ZWILCH	-0.250483
LOC100134368	-0.250587
C1orf162	-0.250783
RSL24D1	-0.250783
ARPC2	-0.250884
CYP2D6	-0.251087
FGFR1OP	-0.251087
MAPK6	-0.251087
NUDT16P1	-0.251183
THAP9	-0.251321
SLC7A10	-0.251363
ATP6V0E2-AS1	-0.251699
GSTT2	-0.251699
PLEKHH1	-0.251699
HOMER3-AS1	-0.252524
PCDHGA6	-0.252913
HOTAIR	-0.253081
CDKL2	-0.253198
GNB3	-0.25332
CAAP1	-0.253788
CCDC183-AS1	-0.253818
IL16	-0.253941
DENND2C	-0.253955
BCYRN1	-0.253989
SNRPF	-0.254222
SMKR1	-0.254227
ILF3	-0.254339
ATP23	-0.254728
HNRNPUL2-BSCL2	-0.254741
POC1B-AS1	-0.255132
LYL1	-0.255188
SLC39A2	-0.255391
CCDC28A	-0.255853
SNAP47	-0.255853
ZNF419	-0.255853
PRKCG	-0.25594
LOC100132249	-0.256406
ADGRG1	-0.256635
LINC01134	-0.257025
RALGPS1	-0.257256
RNF125	-0.257371
MAPRE3	-0.257577
NIPAL4	-0.257653
CEP295NL	-0.258001
DHX35	-0.258081
C9orf78	-0.258299
MED16	-0.25842
RASD2	-0.258527
CACNA2D2	-0.258574
DVL1	-0.258574
HSPBAP1	-0.258574
HTRA2	-0.258574
KIF12	-0.258835
SLC44A5	-0.258835
QRICH2	-0.258918
GSPT2	-0.259223
LOC101929767	-0.259324
PLAAT4	-0.259388
ACOX1	-0.259496
NEU1	-0.260212
CTAGE7P	-0.260553
FHAD1	-0.260553
EGR4	-0.26074
EDRF1-DT	-0.260745
TENM2	-0.26122
KANSL1L	-0.261854
BNC1	-0.2619
ANKRD33	-0.262386
TELO2	-0.262394
ITGB1BP2	-0.262675
CCDC40	-0.262962
IPP	-0.263026
KDM5A	-0.263099
TAF1A-AS1	-0.263388
LOC100134317	-0.263727
EIF4H	-0.263762
LOC441455	-0.263762
SIPA1L2	-0.263762
KRT15	-0.263945
RNF31	-0.263945
TP73	-0.26414
TRIM27	-0.264167
LOC389199	-0.264885
PIGU	-0.265123
ARHGDIA	-0.26564
ZNF221	-0.265761
LOC100335030	-0.266023
SYNPO	-0.266086
ZFP91	-0.266117
BAIAP2-DT	-0.266409
CRYZ	-0.266711
ERG	-0.266711
NXPH4	-0.266711
SYCP2L	-0.266711
BLOC1S4	-0.266901
NOMO3	-0.267031
SLC25A20	-0.267408
MANEAL	-0.267487
MAPKAPK5	-0.267499
BORCS8	-0.267607
DPY19L2P1	-0.267707
LOC100505715	-0.26796
SDAD1P1	-0.268079
ULBP1	-0.268202
INTS12	-0.268238
LRRC8E	-0.268247
NIBAN2	-0.268674
DCAF8	-0.269012
DPH2	-0.269327
PCDHB4	-0.269442
SPIN4	-0.269442
FAM27B	-0.26971
KAT6A	-0.26991
FAM239A	-0.270095
APOOL	-0.270276
TFAP2A-AS1	-0.270546
CCDC17	-0.270822
TMEM181	-0.271091
MRM3	-0.27111
PYROXD1	-0.27111
CGB8	-0.271146
RNASEH1-AS1	-0.27151
RBFOX3	-0.271574
FAM222B	-0.271632
MSANTD2	-0.271708
EIF3G	-0.271833
PAXBP1-AS1	-0.27208
WNK4	-0.272263
SPDYE5	-0.272263
UNC45A	-0.272434
LOC100507283	-0.272488
LNP1	-0.272494
AGPS	-0.272504
THBS2	-0.272529
ZNF789	-0.27267
LOC107985939	-0.272975
WDR72	-0.273069
G6PC3	-0.273162
WDR77	-0.27336
FCGR2A	-0.273371
RP9P	-0.273911
TBRG4	-0.274124
TMEM237	-0.274975
WHAMM	-0.275093
ZNF646	-0.275227
ARHGEF15	-0.275291
LHFPL4	-0.275291
LOC400684	-0.275291
PLCE1-AS1	-0.275291
FNDC11	-0.275334
MRPS17	-0.275334
MRPL43	-0.275655
ASAH2	-0.275904
ZNF211	-0.276102
POU5F1P3	-0.277089
LPP-AS2	-0.277458
RAB11FIP1	-0.277557
IFT74	-0.27758
LINC02606	-0.27758
PSMD2	-0.27758
LRRC6	-0.27785
APOBEC3B	-0.277983
LOC101928119	-0.278004
VAV2	-0.278164
MARCHF3	-0.2783
ZFP41	-0.2783
DDIAS	-0.278708
LOC100126784	-0.278777
ZNF202	-0.278777
EVI5L	-0.278911
SLC6A16	-0.278911
TMEM184A	-0.278911
DISP3	-0.279425
LOC101928882	-0.279439
AKAP3	-0.279455
ABHD16A	-0.280171
FOXD4L1	-0.280178
KCNJ13	-0.280178
DGCR5	-0.280298
SLC43A1	-0.280386
DNAJC27-AS1	-0.280468
GRIP1	-0.280583
RAB39B	-0.280719
LOC441204	-0.280866
DOCK8	-0.280879
LRRC37A3	-0.280879
NIT1	-0.281125
HDDC3	-0.281345
IQSEC3	-0.281345
BMP6	-0.281393
FAM106C	-0.281569
HNRNPDL	-0.281569
NR2C2	-0.28178
PITRM1-AS1	-0.282283
ABHD16B	-0.282513
IKZF5	-0.282521
B3GNT8	-0.28323
AP5S1	-0.283278
CCDC116	-0.283278
LSM14B	-0.283437
EML1	-0.283476
SWSAP1	-0.283921
HOXB6	-0.284027
DMD	-0.284551
TMEM8B	-0.284551
AKR1C2	-0.284768
AMIGO1	-0.285058
ITGA8	-0.285278
HLA-DPB1	-0.285763
MAMSTR	-0.285763
C12orf60	-0.285832
DCAF16	-0.285863
GRN	-0.286003
MRPL45P2	-0.286003
RASIP1	-0.286003
RGMB-AS1	-0.286003
FOLR1	-0.286197
PHAX	-0.2867
PXDNL	-0.28689
BPHL	-0.286932
RRH	-0.287335
MRTO4	-0.287513
PCBP1-AS1	-0.287601
ATG7	-0.2877
AJM1	-0.288216
KRT19	-0.288293
ZER1	-0.288488
ATP6AP1L	-0.289116
MRPS9	-0.289231
ZNF875	-0.289448
ZNF474	-0.289511
SCGB1B2P	-0.289519
GVINP1	-0.290058
APOL2	-0.290235
LCMT2	-0.290281
GPLD1	-0.290699
CCDC122	-0.291392
ZDHHC11B	-0.291473
ACSF3	-0.291493
LOC101927045	-0.291713
PEBP1	-0.291873
C2orf16	-0.292069
GNAS-AS1	-0.292606
HBEGF	-0.292606
TNFRSF8	-0.292606
DLG4	-0.292742
BICRA	-0.29276
DESI1	-0.292803
FTX	-0.292803
SLC35A4	-0.292803
DEPDC4	-0.292841
TNNI2	-0.293231
FAM72B	-0.293255
SMG1P6	-0.293288
HCG15	-0.293551
SYK	-0.2937
DDX11L2	-0.293989
MTMR10	-0.294865
ACHE	-0.29524
DYNC1I2	-0.295818
PJVK	-0.295818
MZT1	-0.295927
HDAC2-AS2	-0.296243
NEMP1	-0.296243
NUP210	-0.296579
TK2	-0.296657
ABCA5	-0.296706
FAM86C1	-0.296819
LOC100288123	-0.296819
ZNF707	-0.296819
NCF2	-0.297118
GHR	-0.297268
ANKMY1	-0.297526
SPA17	-0.297526
SSH3	-0.297526
RAD51C	-0.297662
HSPA1L	-0.297769
ZNF563	-0.29784
ERLIN2	-0.297862
HGS	-0.297862
LINC02421	-0.297907
BRD8	-0.298358
FUT2	-0.298584
LINC01510	-0.298648
SHLD2P3	-0.298906
ZBTB34	-0.299144
MSH5-SAPCD1	-0.299219
BTBD18	-0.299255
CPSF4	-0.299255
RFC3	-0.299255
SPATA7	-0.299255
ZNF548	-0.299272
NRL	-0.299868
DENND4C	-0.300355
LINC01004	-0.300674
ZNF235	-0.30069
SMPD4	-0.301595
HLA-L	-0.30178
LINC02603	-0.302292
RPP25L	-0.302292
SFR1	-0.302292
XYLB	-0.302292
GBGT1	-0.302577
C1QTNF2	-0.302877
HCG4B	-0.302877
SERGEF	-0.302877
SRGAP2D	-0.302889
HERC2P7	-0.303156
ALDH3A1	-0.303366
ACOX2	-0.304529
TXLNGY	-0.304835
ELSPBP1	-0.305328
HP1BP3	-0.305495
ARHGAP27	-0.305957
SLC30A3	-0.306376
CYP3A7	-0.307272
CFB	-0.307504
RALGAPA1P1	-0.307504
LY6H	-0.307586
KXD1	-0.307611
UCKL1	-0.307684
POLE3	-0.308441
CCDC12	-0.308522
USP19	-0.308755
PCNA-AS1	-0.308793
RNF213-AS1	-0.309234
NANOS3	-0.309792
UTY	-0.309792
SS18L1	-0.309871
LOC100288637	-0.310062
ZNF653	-0.31018
MAL2	-0.310692
RUNDC3B	-0.310696
CACNA1S	-0.310756
CCT4	-0.311015
CDC16	-0.311161
BRCC3	-0.311365
MBIP	-0.311394
DDX43	-0.31145
ZNF890P	-0.31145
PIGR	-0.311486
EGFR-AS1	-0.311624
WIPF3	-0.311624
TRIM28	-0.311927
C5orf24	-0.312464
SOCS4	-0.312622
TULP3	-0.312746
UBE2Q2	-0.313049
PTOV1-AS1	-0.313061
MRPL12	-0.313068
SELENOW	-0.313477
GEMIN7-AS1	-0.313804
ADM2	-0.314058
SAP30L-AS1	-0.314081
FAM50B	-0.314178
OLFM5P	-0.314231
SEPTIN4	-0.314352
SMIM38	-0.314352
TBX1	-0.314831
FAM168A	-0.315278
CCDC77	-0.315505
PI4KAP1	-0.315601
PLXNA4	-0.315643
LINC00310	-0.315857
TMEM127	-0.315866
MPZL3	-0.31606
PPP1R32	-0.316439
ZNF160	-0.316738
DNAJC3-DT	-0.316923
LINC00472	-0.316923
LSM 4.00	-0.316923
SNRNP35	-0.316923
TMEM255A	-0.317028
PLCL1	-0.317339
LINC00607	-0.317525
ZNF197	-0.317607
IDH3G	-0.317821
GRK6P1	-0.31795
FOXJ3	-0.318114
CTAGE4	-0.318997
TBC1D3G	-0.319105
HGFAC	-0.319209
DBF4	-0.319298
GCHFR	-0.319763
SVIP	-0.319985
METTL15	-0.320002
RAE1	-0.320181
ABHD11	-0.320349
BMT2	-0.320349
ZNF780B	-0.320349
CHST11	-0.320542
UGDH-AS1	-0.320542
FBXO42	-0.320867
LOC105370943	-0.320964
MYOZ2	-0.321505
CCDC71	-0.321564
HNRNPLL	-0.322042
NECAB2	-0.322085
TSTD2	-0.322134
CPED1	-0.322765
PRMT9	-0.322853
ZSCAN29	-0.322912
LPAR2	-0.323267
TSSK4	-0.323637
HPCAL4	-0.323647
LOC202181	-0.323647
REC8	-0.323675
TMX3	-0.323877
LINC01679	-0.32403
RAB33B	-0.324348
CEP72	-0.324743
PSMB6	-0.324743
ILF2	-0.325087
ATM	-0.325169
AXIN2	-0.325267
STK25	-0.325421
SYPL1	-0.325421
TIFA	-0.325421
NASP	-0.325445
ATRIP-TREX1	-0.325554
TRIM26	-0.325986
LINC00106	-0.326793
MMP9	-0.327291
SULT1A3	-0.32733
SULT1A4	-0.32733
TSTD1	-0.32733
PLK5	-0.327639
SNPH	-0.327892
PELO	-0.328032
TTK	-0.328032
ZNF621	-0.328034
RIBC1	-0.328243
RFX8	-0.32862
PRKCE	-0.328771
LINC01503	-0.329305
LINC02657	-0.329425
PCDHB18P	-0.329582
PHIP	-0.329958
HRNR	-0.330448
LINC02323	-0.330448
TRMT2B	-0.330448
SCHIP1	-0.330486
ARPC1B	-0.331003
SAMM50	-0.331105
NHP2	-0.331157
PMEL	-0.331157
C15orf41	-0.331234
MYF6	-0.332489
FZD10-AS1	-0.332499
ZBED5	-0.3325
MATN1-AS1	-0.332979
BRWD1	-0.332992
CPLANE1	-0.332992
LRRC1	-0.332992
PCDHB2	-0.333205
PWWP2B	-0.333457
GCLC	-0.333727
C19orf47	-0.333828
ZNF660	-0.333828
TMEFF2	-0.333922
GSAP	-0.334596
SEC14L6	-0.33479
BTN3A2	-0.334924
NR1H2	-0.334937
ZNF446	-0.335017
TNFRSF11A	-0.33522
ACTL6A	-0.335386
CNFN	-0.335574
ZNF675	-0.335677
TERF2	-0.335743
LOC101927157	-0.335919
C1orf35	-0.336003
ZDHHC7	-0.336252
KCNJ2	-0.336667
ELAVL3	-0.336886
MCRS1	-0.337066
ZBED3-AS1	-0.337072
CDK5R2	-0.337365
SLC4A3	-0.337365
TRIM39	-0.337365
ARLNC1	-0.337392
PCDHA10	-0.337414
BCAS4	-0.338115
PRPF40B	-0.338162
CAMTA1	-0.338538
ACY3	-0.33868
FLACC1	-0.338801
GDPD5	-0.338878
ST6GALNAC3	-0.339081
DCPS	-0.33917
LOC107984341	-0.33917
ELN	-0.339952
CCT6P1	-0.340009
RHOA	-0.340118
PALMD	-0.340506
GPR15	-0.340785
CAPN14	-0.341154
CREG2	-0.341154
NBPF3	-0.341154
RC3H1	-0.341154
LRIG2-DT	-0.3412
BEGAIN	-0.34143
LATS1	-0.341532
PGF	-0.341532
GLTPD2	-0.341688
HSP90AB1	-0.341832
LOC105371267	-0.342237
GPR1	-0.342427
SLC22A1	-0.34246
SUPT7L	-0.34264
YARS1	-0.342732
SDSL	-0.342919
SGO2	-0.342939
ZNF561-AS1	-0.342958
SLC12A8	-0.343036
KATNBL1P6	-0.343308
B3GNT4	-0.343724
DNM1P35	-0.343844
C10orf95	-0.343934
ESPN	-0.344138
HOXB9	-0.344138
LZTR1	-0.344459
CELF5	-0.344692
ATF7IP2	-0.345188
CHTOP	-0.345236
SCIN	-0.34557
ST3GAL6-AS1	-0.346215
CNPPD1	-0.346326
FASTKD3	-0.346633
CBWD3	-0.346658
LOC100422781	-0.346997
CEP290	-0.347073
ZC3H18-AS1	-0.347672
CCDC148	-0.347936
TCEANC	-0.347967
SP8	-0.348318
FBXO45	-0.34838
PARG	-0.348449
ARHGAP26	-0.348578
ATAD5	-0.348578
GPSM1	-0.348798
NFXL1	-0.348798
VPS11	-0.349569
GALNT1	-0.349725
LOC101927237	-0.349725
WIPF2	-0.349725
FAM131B	-0.350318
HSPB1	-0.350609
CAPRIN1	-0.350791
TXNL4B	-0.350791
ZNF766	-0.350791
RPS10-NUDT3	-0.350913
TCEANC2	-0.351281
TTC36	-0.351295
UGT8	-0.351317
LOC101927377	-0.352006
AP1M2	-0.352094
CDH3	-0.352503
LOC100289495	-0.35257
FIZ1	-0.353331
MSTO2P	-0.353424
LAPTM4B	-0.354162
TINF2	-0.354271
LINC00910	-0.354289
MED6	-0.354289
PKN2	-0.354544
HORMAD1	-0.354551
GAL3ST4	-0.354882
HOXA11-AS	-0.355038
TRAPPC9	-0.355134
PCDHA8	-0.355396
ISLR	-0.355485
CRYGN	-0.355814
HACD2	-0.356566
DCBLD1	-0.357171
TIGD3	-0.357259
ZNHIT2	-0.357695
SCAMP1-AS1	-0.357813
ZBTB20	-0.357813
ARHGEF34P	-0.357858
ATXN3	-0.357931
RNF217-AS1	-0.357931
NPEPPSP1	-0.358004
PRKRIP1	-0.358171
TP63	-0.358392
ANKRD7	-0.358543
PROM1	-0.358622
PLCH2	-0.358642
PPP1R27	-0.358764
GRM6	-0.359096
FAM83H-AS1	-0.359671
SH2D3A	-0.359867
C4orf54	-0.359885
LGALS8-AS1	-0.359885
LOC286059	-0.360577
SCAPER	-0.361098
SH3RF1	-0.361837
SLC36A1	-0.361964
ASS1	-0.361999
ZNF333	-0.362098
MXD3	-0.362533
ARID3B	-0.363366
PURB	-0.363366
TMEM183A	-0.364078
RFPL1S	-0.364411
C5orf38	-0.364517
TANK	-0.364542
ZNF445	-0.364542
FAM178B	-0.364649
PAXIP1-AS2	-0.364649
PUS7L	-0.364693
IL12A	-0.365195
PITX3	-0.36528
R3HCC1L	-0.366069
MTA2	-0.366221
SLC35G5	-0.366329
COLGALT2	-0.366407
FUT8-AS1	-0.366407
MCOLN3	-0.366407
PVR	-0.368133
TMEM74B	-0.3694
EDC3	-0.369434
RHPN1	-0.369474
FAM21EP	-0.370023
FLJ31356	-0.370023
ANKRD29	-0.370528
ZNF528-AS1	-0.370528
ZFY	-0.370542
GPATCH8	-0.370681
ZNF665	-0.371005
C8orf33	-0.371614
TRIP4	-0.371614
TAF5L	-0.371762
INPP5D	-0.372371
FAM20B	-0.372418
KIF9	-0.372466
LINC00622	-0.372678
MIR137HG	-0.372753
CPS1	-0.373234
MARS1	-0.373402
PCDHB14	-0.373516
C20orf194	-0.373583
DDO	-0.373683
FBXO16	-0.373723
LOC100289511	-0.373729
MAP3K9	-0.374397
SPEN	-0.374931
DDN	-0.374953
NSUN7	-0.375332
ARL 9.00	-0.375416
EGFLAM	-0.375575
SMIM20	-0.375638
DCDC2	-0.375756
TBC1D10C	-0.375756
STPG3-AS1	-0.375842
C1orf50	-0.376437
CCR10	-0.376522
CFAP46	-0.376987
LOC101930421	-0.376987
ZNF17	-0.377598
PLLP	-0.377805
ZIC1	-0.377983
JPH4	-0.378344
DUSP13	-0.378398
MORN3	-0.378533
ASB9	-0.378737
PCDHB5	-0.378737
BAAT	-0.37888
EFNA2	-0.37888
CYP51A1-AS1	-0.37911
GUCD1	-0.379272
WSB2	-0.380801
MIR155HG	-0.380806
RMRP	-0.381812
SMC3	-0.382686
FRMPD3	-0.382826
BLOC1S2	-0.382851
TRIM32	-0.382851
ARHGEF39	-0.38322
LPIN3	-0.383311
MBOAT4	-0.383311
MYL1	-0.383745
AKAP17A	-0.384177
FNTB	-0.384177
WWC2-AS2	-0.384177
MYH11	-0.384986
MYO5C	-0.385319
LOC100133091	-0.385669
MED1	-0.386789
PTHLH	-0.387093
SOX7	-0.38732
PCM1	-0.387383
DDT	-0.387634
NPIPB5	-0.387634
SEMA6A-AS1	-0.387975
CCNO	-0.388007
SLC49A3	-0.388007
SLC10A5	-0.388031
ACOT4	-0.388306
PTPRQ	-0.388306
TMEM184B	-0.388306
HMGN4	-0.388328
LINC01929	-0.38865
GET3	-0.388652
NUFIP1	-0.388915
GPR146	-0.389203
FGF13	-0.389702
INPP5B	-0.389985
MGAT3	-0.390245
CDHR3	-0.390575
PTGES2-AS1	-0.390575
HUNK	-0.390668
ZNF660-ZNF197	-0.390768
MMS22L	-0.390768
RNF2	-0.390768
FLJ22447	-0.391394
TRMT6	-0.391394
TRO	-0.392306
NUBP1	-0.392364
MORN4	-0.392499
COQ6	-0.392763
SMARCAD1	-0.39285
LOC105372383	-0.392928
SLC5A6	-0.393358
GRPEL2	-0.393485
RNF144B	-0.394145
SLC23A1	-0.394172
URGCP	-0.394781
FAM201A	-0.394981
ZNF526	-0.39511
UBE3B	-0.395644
DTX2	-0.396625
CCNA2	-0.396781
POU2F1	-0.396999
LHX2	-0.397026
EIF3E	-0.397399
BRCA1	-0.397706
INSYN2A	-0.397724
SPATA2L	-0.397965
NT5C3A	-0.398609
LOC105371998	-0.39865
INAVA	-0.399044
ZNF461	-0.399367
ZC3H7A	-0.399534
DSCC1	-0.399561
PRIM2	-0.399776
LOC374443	-0.399787
PAX3	-0.399787
KLHL40	-0.400159
PAPPA2	-0.400575
RPL32P3	-0.400761
MECP2	-0.401778
RGMA	-0.401778
MYCL	-0.402149
PCDHB13	-0.402269
DACT3-AS1	-0.402443
GGCT	-0.402463
HOXB5	-0.402463
RAB40AL	-0.403446
HJV	-0.403571
BAZ1A	-0.403642
SERPINI1	-0.403915
LOC105379152	-0.404063
GSTM1	-0.40496
TFAP4	-0.405098
CMC1	-0.405105
B3GNT2	-0.405251
CDH18	-0.405298
ZKSCAN4	-0.405554
TBC1D22A	-0.406409
DNAJC11	-0.406527
KCNV2	-0.406718
LOC729867	-0.406787
GALNT17	-0.406803
ARHGAP30	-0.406834
IL4I1	-0.407048
SFXN4	-0.407048
MAD2L1	-0.407451
GPATCH3	-0.40763
UBA1	-0.408007
CRIPT	-0.408299
KY	-0.408389
NXT1	-0.408408
NRXN2	-0.408411
LINC-PINT	-0.409257
IKBKG	-0.409919
PDCD4-AS1	-0.409919
PPP2R5B	-0.410823
MARK2	-0.410887
PIWIL2	-0.410901
TMEM44-AS1	-0.411282
PLEKHD1	-0.411377
CENPBD1	-0.411398
GHET1	-0.411593
BORCS5	-0.412072
ZGRF1	-0.412072
B3GNTL1	-0.412148
CDH9	-0.412148
TIRAP	-0.412377
TATDN3	-0.412511
PLEKHF2	-0.412825
USP38	-0.413428
SPATA2	-0.413508
AGAP12P	-0.413525
TAP2	-0.413637
CCNL1	-0.41378
USP43	-0.41378
FMO5	-0.414167
CCDC78	-0.414785
CENPT	-0.415593
ZNF750	-0.415593
DNAH1	-0.416801
CRLF3	-0.417162
MAP3K1	-0.417239
ZNRD1ASP	-0.417656
TESC	-0.418102
USP5	-0.418632
CDK6	-0.418673
NEIL3	-0.418774
EHD1	-0.418778
KLHL4	-0.418866
ARPP19	-0.418952
QRICH1	-0.419069
GPR137	-0.419159
XRN2	-0.419159
ZNF114	-0.419311
RWDD2B	-0.419343
LASP1	-0.419442
BARD1	-0.419478
NCKAP5-AS2	-0.419478
C17orf58	-0.419725
KCNN3	-0.419971
GATD3B	-0.42
METTL2B	-0.420087
MUSK	-0.420457
HEXA-AS1	-0.42058
CAVIN3	-0.420659
WDR88	-0.420659
NEFL	-0.420803
PEA15	-0.421357
TMEM171	-0.421834
LOC105369212	-0.422305
WDR18	-0.422516
LOC644215	-0.422655
LOC730202	-0.422655
TIAM2	-0.422894
CLIC3	-0.423095
LINC02274	-0.423095
PGLS	-0.423253
DESI2	-0.423681
RNF26	-0.424308
CDC25C	-0.424729
ANKFN1	-0.424924
ZNF720	-0.425015
DFFB	-0.4251
H3P4	-0.425282
OR2A20P	-0.425282
RN7SK	-0.425339
LINC00342	-0.425786
ADGRL2	-0.426704
FAM117A	-0.426718
SCNM1	-0.426718
ARHGEF5	-0.426737
GAL3ST3	-0.426737
LRRC4B	-0.426737
SALL1	-0.426865
MMADHC-DT	-0.427142
CACNG8	-0.427174
SMUG1	-0.427174
TMSB15B-AS1	-0.427779
ASPSCR1	-0.428351
LOC101928504	-0.428351
CHMP4C	-0.428943
HRC	-0.4291
CCDC188	-0.429269
DZIP3	-0.429269
HSPB2	-0.429269
TMSB10	-0.429269
YBEY	-0.429269
PABPC3	-0.42933
RSU1	-0.429433
NUDT13	-0.429552
TMEM191A	-0.429864
LOC101927793	-0.430159
HNF1B	-0.430427
LCN2	-0.430563
AFF1-AS1	-0.430766
GGT8P	-0.430766
CHCHD10	-0.43134
LRRC27	-0.43141
ZNF24	-0.431565
HOOK3	-0.431827
IFI27	-0.431827
RABGGTA	-0.431827
SMOC1	-0.431827
RNF146	-0.432511
ADGRB2	-0.432863
TTTY15	-0.432945
PAK2	-0.433282
FAM102B	-0.433748
RAB5C	-0.433841
HMGB1	-0.433976
CMPK2	-0.434356
CCDC18	-0.434881
DPY19L1P2	-0.435204
HNRNPA1P10	-0.435218
LMNB2	-0.435218
LRRC37A4P	-0.435418
SEMA3D	-0.436256
AFF2	-0.436941
CARMN	-0.43721
MLKL	-0.43721
EVI2B	-0.437415
RNF123	-0.437803
ZNF709	-0.438044
LOC339803	-0.438325
MEIOC	-0.439388
SETD6	-0.439475
TRIAP1	-0.439736
BCL2L10	-0.440168
DDX12P	-0.44136
RNF220	-0.441906
PYCARD-AS1	-0.442213
ZNF559-ZNF177	-0.442251
ZNF672	-0.442672
TCF12	-0.44268
BATF3	-0.443173
TLCD3B	-0.443729
SMYD3	-0.444096
RGS9	-0.444451
TOP1P1	-0.444645
PARP11	-0.444953
IGF2BP3	-0.445061
TDRD12	-0.445268
CSNK1A1	-0.445392
RPS15AP10	-0.445392
EFCAB12	-0.44566
FRRS1L	-0.44566
RPS27L	-0.445724
PPM1G	-0.445898
DKK 2.00	-0.446164
TP53TG3D	-0.446164
C3orf62	-0.446496
FBXW5	-0.446889
SCART1	-0.446889
TAS2R5	-0.446889
TBC1D7-LOC100130357	-0.446889
ARHGAP39	-0.44729
RIMS1	-0.447298
CHP1	-0.447523
XG	-0.447523
PPP1R14A	-0.448232
GOLGA1	-0.449538
ZNF428	-0.449699
ZNF56	-0.449992
BCL6B	-0.450061
THUMPD2	-0.450075
UFC1	-0.450331
ANXA9	-0.45049
ZNF347	-0.45049
PTCHD1	-0.451017
MECOM	-0.451069
TMOD2	-0.451208
SLC8A3	-0.451249
RBP5	-0.4518
FAM169A	-0.451894
RPSAP52	-0.452593
FAM76B	-0.453147
SRSF5	-0.454129
E2F2	-0.454705
HTRA4	-0.454937
E2F5	-0.455428
GIT1	-0.455577
HMGB2	-0.4556
PLEKHG4B	-0.456255
ENTR1	-0.457077
LOC105373759	-0.457437
RNF168	-0.457568
TIMM9	-0.457568
CLBA1	-0.457622
PGAM5	-0.457644
GAK	-0.457949
SLC14A1	-0.458162
BAIAP2L1	-0.458304
KLC3	-0.458304
HIPK2	-0.458725
NEK8	-0.458862
AIF1L	-0.459299
TPTEP1	-0.459332
ERAL1	-0.459632
ZNF57	-0.45985
SYTL3	-0.461042
LINC02204	-0.461093
DNAJB6	-0.461104
MGAT5B	-0.461349
FRMPD1	-0.461485
ADSL	-0.461515
NIPBL	-0.461515
CISH	-0.461751
CROCCP3	-0.461971
POMZP3	-0.462609
BTBD2	-0.46333
MAP4K4	-0.463421
GLMP	-0.463598
PCDH17	-0.463638
ZNF491	-0.463638
SLC47A2	-0.463764
ANXA2P2	-0.463999
ZNF708	-0.463999
DAP3	-0.46413
DHX57	-0.464751
GDF7	-0.464967
PLCG1-AS1	-0.465073
STAG3L3	-0.46513
MIEF1	-0.465475
ASIC4	-0.465635
IQGAP1	-0.465635
CHEK1	-0.465884
ATF4	-0.465962
LINC00506	-0.466023
NINJ2-AS1	-0.466121
LOC115308161	-0.466551
NAIP	-0.466551
MAB21L1	-0.46659
LINC00839	-0.467155
TLR6	-0.467331
LOC100507346	-0.467376
SETD5	-0.467512
MTA1	-0.467585
MROH7-TTC4	-0.468733
SNX11	-0.469897
DOCK9-DT	-0.470346
FGL2	-0.470684
GGA2	-0.470684
IMMT	-0.470877
TTF1	-0.470917
SIM2	-0.470919
FBXO34	-0.472244
CD44	-0.472414
LINC01006	-0.472876
BMS1P22	-0.47293
IGSF11	-0.473531
FBF1	-0.473541
NCEH1	-0.473541
CCDC113	-0.473863
ELK4	-0.474037
MGC16275	-0.47437
FLG	-0.474468
AGGF1	-0.474498
EXO5	-0.475556
SOGA1	-0.475556
TMEM273	-0.475666
TMSB4X	-0.475696
FGD3	-0.476371
DNAJC7	-0.476836
ABCD2	-0.477108
APLN	-0.477192
CELF6	-0.477192
RAB27B	-0.477494
HACL1	-0.477739
FAM193A	-0.479194
LOC730098	-0.479339
LDHAL6B	-0.479586
TCEAL7	-0.479745
DNMT3B	-0.479763
MYBPC2	-0.479879
CCNY	-0.480245
MBOAT7	-0.48035
EBF3	-0.480531
RAF1	-0.480531
GABPB1-IT1	-0.481167
KIF7	-0.481167
MEOX1	-0.481417
TICRR	-0.481417
RBM20	-0.481972
TADA1	-0.482411
ZBTB48	-0.48294
ZNF695	-0.483145
FAM53C	-0.483618
C1orf229	-0.483991
ALS2	-0.484078
ATXN1L	-0.484078
TDO2	-0.484078
CCNF	-0.484231
TNNT3	-0.484231
HELZ	-0.484488
ANKS6	-0.484549
LOC145694	-0.484772
CCDC144B	-0.485123
CASP8AP2	-0.485309
L1TD1	-0.485309
STOML1	-0.485596
KIF13A	-0.485747
TSSK3	-0.485747
PPT2	-0.485949
CDC6	-0.486319
TATDN1	-0.486324
NAP1L3	-0.486418
UGT1A6	-0.486438
BEND7	-0.487028
IFT140	-0.487148
GUSBP16	-0.487181
ZNF788P	-0.48849
STK11	-0.489668
ZNF501	-0.489776
MORC4	-0.489893
ID2	-0.489951
STUM	-0.490859
PMF1	-0.491602
NMNAT3	-0.491738
PRR36	-0.492505
CDK5	-0.492967
POU5F1	-0.493145
FAM120C	-0.49324
HSBP1	-0.494186
ANXA3	-0.494211
MMRN2	-0.494211
GUSBP9	-0.494325
EXD2	-0.494742
RTN1	-0.4948
ECEL1P2	-0.496247
GALC	-0.496247
TRIM37	-0.496319
GSTO2	-0.49638
LY75-CD302	-0.49641
CRYM	-0.496917
NLGN4X	-0.497331
RAB9B	-0.49778
NOTCH2NLR	-0.497781
DPEP1	-0.497942
JMJD4	-0.497942
TTC7A	-0.497942
FRG1HP	-0.498745
PTBP2	-0.499331
C2CD4C	-0.499662
COX10-AS1	-0.500101
ESRRA	-0.500105
TMEM220-AS1	-0.500257
BTBD8	-0.501109
COBL	-0.501182
SIN3B	-0.501283
REREP3	-0.5013
C2orf68	-0.501381
ZNF582	-0.502437
KIAA1143	-0.50267
INSYN1	-0.502699
URAHP	-0.502724
PXN-AS1	-0.502951
RAD54B	-0.503129
GRIN3A	-0.503155
AGAP9	-0.503279
FAM111B	-0.503715
TVP23A	-0.50408
ATG10	-0.50442
CDA	-0.504425
MMP13	-0.504425
OARD1	-0.504425
JMJD7	-0.504491
LINC01686	-0.504619
BAG5	-0.505171
IPO7	-0.505629
TMEM62	-0.50569
RGPD6	-0.505698
MRPL1	-0.506124
H3-2	-0.506357
CCDC124	-0.506358
BOP 1.00	-0.506513
RPP25	-0.506583
FBXL15	-0.507369
LOC283028	-0.507542
UNC5B-AS1	-0.507668
GSDME	-0.507947
C10orf143	-0.508012
MPG	-0.508051
CABP4	-0.508177
ATP6V0E2	-0.508342
TSPAN33	-0.509284
HACD4	-0.509356
CACTIN-AS1	-0.509905
DCDC1	-0.509945
USP9Y	-0.509945
KLHL14	-0.510062
ZNF350	-0.510834
HCST	-0.511363
INO80B	-0.511415
MISP	-0.511438
LINC01600	-0.511574
PIGBOS1	-0.512263
SEC23B	-0.512283
CCNK	-0.512625
BEX1	-0.513072
PCDH18	-0.513215
CHMP4B	-0.513499
GTF2H2	-0.513643
MOSPD1	-0.513953
CEP97	-0.514086
VPS37D	-0.514383
WWC1	-0.514383
PDS5A	-0.514706
ARHGEF3	-0.515089
SLC9A3	-0.515318
COL9A2	-0.515484
DDX3Y	-0.515484
RFNG	-0.515484
MYO5B	-0.51564
RFC5	-0.516062
ZNF415	-0.516062
NFKBID	-0.516307
NBPF25P	-0.517481
INTS9	-0.517802
ITM2A	-0.517802
CXCR4	-0.517923
NHEJ1	-0.518384
ATP5F1A	-0.518443
AKR1C1	-0.520285
TMOD1	-0.520582
ENPP5	-0.520939
HINT2	-0.521036
WAC-AS1	-0.522611
TAOK1	-0.522957
CEP89	-0.523479
COL22A1	-0.524467
GAS8-AS1	-0.524663
GRIK1	-0.524663
LOC100996740	-0.524663
SERPIND1	-0.524663
KDM5D	-0.525122
WIF1	-0.525463
MARS2	-0.525514
SLC9A9	-0.525705
LINC01003	-0.525832
ZC3H12A	-0.52594
FAM160A2	-0.526416
FAM72C	-0.526764
RBAK	-0.526896
TBC1D3	-0.52709
MAP1S	-0.52709
GDNF	-0.52776
BCAS1	-0.528082
DUSP5P1	-0.528509
GLRX5	-0.529469
PNMA1	-0.529469
ARMC2	-0.529563
ARFGEF3	-0.529669
TTC9	-0.529679
ZNF440	-0.529835
ZNF146	-0.529884
RBMX	-0.529912
ZDHHC20	-0.530292
KBTBD11	-0.530425
PTGDR2	-0.530425
HSD17B1	-0.530476
ZNF236	-0.530607
PLGLB1	-0.530706
FLG-AS1	-0.53098
LOC727751	-0.531412
DDB1	-0.531534
C3orf67	-0.531573
PLGLB2	-0.531649
KATNA1	-0.531753
NUDT17	-0.531753
ZC3H6	-0.531753
ULK2	-0.531873
CDSN	-0.532023
MLIP	-0.533599
MYH15	-0.533665
ICE1	-0.533777
ARPP21	-0.534047
LOC105371795	-0.534047
ZMAT5	-0.534047
MYORG	-0.534247
CDK10	-0.534762
MAPK8IP3	-0.534762
INTS3	-0.534973
SENP3	-0.534973
VN1R1	-0.535192
PIMREG	-0.535521
LRRC8C-DT	-0.535751
DPY19L1P1	-0.536082
CCNA1	-0.536285
SLC38A3	-0.536907
FKBPL	-0.537259
KCNJ18	-0.538088
GNB4	-0.538153
AP1G2	-0.538875
STAM-AS1	-0.538875
SEMA3E	-0.539143
RBPMS2	-0.539738
LOC101928123	-0.539872
TOLLIP-AS1	-0.540282
ANAPC15	-0.54068
CCIN	-0.54141
KIZ	-0.54141
MAP1LC3B	-0.54141
TIPARP-AS1	-0.54141
MCF2L	-0.54325
FAM221A	-0.543385
DAB2	-0.544027
BCAN	-0.544391
ZNF385D	-0.544599
BST2	-0.545284
LOC101928034	-0.545637
SUPT20H	-0.546293
UBR7	-0.546293
CASKIN1	-0.546395
DSTYK	-0.546426
SH3D19	-0.546426
LOC101928100	-0.546493
PRUNE2	-0.546493
PXMP4	-0.546493
CTD-2201I18.1	-0.546771
NHLRC1	-0.547178
APCDD1L-DT	-0.547538
CCZ1B	-0.548043
GOLGA8J	-0.548092
ZNF713	-0.54813
VPS33B	-0.548357
FGF17	-0.549144
KIF2A	-0.549462
APC	-0.549725
WWTR1-AS1	-0.549778
MOSPD3	-0.550144
C17orf97	-0.550235
KREMEN2	-0.550331
GTPBP1	-0.551836
KCNN4	-0.551867
APOC1	-0.552027
NRG4	-0.552027
RAP2C-AS1	-0.552028
LDHB	-0.553264
TCTN2	-0.55328
ZNF527	-0.553318
ATP6V1F	-0.553365
SOS 1	-0.554382
NOP53	-0.555463
PTPN22	-0.555767
GAP43	-0.555977
RBBP6	-0.556586
AUH	-0.556731
PCDHGA11	-0.556731
XPNPEP1	-0.55674
TMTC4	-0.556776
MYB	-0.557125
EGF	-0.55722
ZDHHC8P1	-0.5574
BORA	-0.558003
TEPSIN	-0.558698
SLC25A21	-0.559063
TNRC17	-0.559063
DCAF15	-0.560036
COL10A1	-0.560122
GFRA1	-0.560347
NPTX2	-0.560347
GNRHR2	-0.561097
RETREG3	-0.561107
LCA5L	-0.561294
NFIB	-0.561407
LENG1	-0.561853
MRPL45	-0.562153
BEST4	-0.562883
LINC00869	-0.562981
ZNF485	-0.563051
HOMER2	-0.563062
CBWD5	-0.564719
ZNNT1	-0.565048
SLC1A4	-0.565761
ATF7	-0.566292
PHLDB2	-0.566663
G3BP2	-0.566718
TWNK	-0.566752
MPND	-0.566792
SLC25A39	-0.567551
RPS4Y1	-0.567599
MND1	-0.568319
CPA4	-0.568696
CST6	-0.568786
SEPHS1	-0.568953
ZNF319	-0.569152
SALL2	-0.569767
POPDC2	-0.570691
JPT1	-0.570693
TMEM221	-0.571445
DNM1	-0.571662
SPSB4	-0.572371
LFNG	-0.572836
RSAD2	-0.572836
LIN54	-0.5729
IKZF2	-0.573752
CARD16	-0.574525
PPM1L	-0.574685
USP27X-AS1	-0.574867
C12orf45	-0.575234
MMP24	-0.575234
SGCG	-0.575263
PLEKHA8P1	-0.575398
CSNK2B	-0.575608
CAPNS1	-0.575734
DHX8	-0.575751
HSD3BP4	-0.575795
BICDL1	-0.575825
CDH4	-0.576221
CHIT1	-0.576947
BRCA2	-0.577108
LOC101928489	-0.577181
ACSS1	-0.57734
AFTPH	-0.57734
LRRTM2	-0.57734
TCF7	-0.578072
MKRN3	-0.578154
FAM110D	-0.578816
IP6K1	-0.579075
DERL3	-0.579112
STEAP3	-0.579656
FARS2	-0.579906
OTUD7A	-0.579906
ALX3	-0.580247
MYEOV	-0.580906
TMEM131L	-0.581587
SLC25A15	-0.581904
KIF15	-0.583348
HSPB3	-0.583356
C20orf204	-0.583748
ZNF404	-0.583871
DNM3	-0.584193
CDC25B	-0.584455
COX5A	-0.584455
WRAP53	-0.584455
ZNF295-AS1	-0.584455
QSER1	-0.584613
ARMCX6	-0.584695
EIF2B2	-0.584841
GPT2	-0.584841
ZKSCAN3	-0.585335
CEP95	-0.58552
WDR70	-0.58552
TKFC	-0.585648
UTP18	-0.585779
ZNF778	-0.586604
FXYD6	-0.587431
TLL1	-0.587533
RNF11	-0.587575
LARS1	-0.587842
PTRHD1	-0.588115
MYOF	-0.588162
LINC02728	-0.589002
KLC2	-0.589076
KLLN	-0.589304
DCX	-0.58931
LOC102724708	-0.58931
PCOLCE2	-0.589542
MAF 1.00	-0.589547
COL4A2-AS2	-0.590115
IMPG1	-0.590205
PRKAA2	-0.590583
ENKD1	-0.590583
LOC100505549	-0.591527
LOC100129931	-0.592115
TCTEX1D4	-0.592353
ZFYVE1	-0.593125
ZFP62	-0.593557
LINC01137	-0.593616
SPRYD4	-0.593616
RPA1	-0.594696
RIC1	-0.594847
GPR39	-0.594872
VAMP5	-0.595066
XAB2	-0.595239
EXPH5	-0.59555
PRKCQ-AS1	-0.595673
KDM8	-0.59576
KRT79	-0.59576
ZSWIM7	-0.59576
ATP8B2	-0.596037
FAM219A	-0.596218
PIR-FIGF	-0.596957
LOC101928847	-0.596988
YWHAB	-0.596988
GGT1	-0.597075
HARS1	-0.597284
JADE3	-0.597777
CXCL3	-0.598277
HES4	-0.599147
SHROOM4	-0.599147
LOC653513	-0.599444
NLGN4Y	-0.599807
C7orf25	-0.599903
UCA1	-0.600422
ARMCX4	-0.600771
IPO5P1	-0.600824
NKILA	-0.60097
C8orf37	-0.601051
KCTD12	-0.601055
EMB	-0.601087
SIX1	-0.601234
SPTLC3	-0.601768
CPT1B	-0.601828
GDF11	-0.602573
WDR41	-0.602573
SERPINA1	-0.602582
IDS	-0.602914
EIF3K	-0.602979
PROX2	-0.604993
ANGEL1	-0.605524
LARS2	-0.605524
LINC00327	-0.605524
ZNF793-AS1	-0.605524
LOC112268124	-0.605672
MRPL15	-0.606103
RACGAP1	-0.606103
CHAF1B	-0.606293
HSPA4L	-0.607027
DNAJA3	-0.60728
OGFR	-0.60777
AMPH	-0.607845
MBD1	-0.607889
CLDN4	-0.608047
PAAF1	-0.608251
PCDHGC3	-0.608384
DRAXIN	-0.608777
TAF6L	-0.609158
RNF213	-0.609409
MTRF1L	-0.609483
SHD	-0.6095
NT5C	-0.609643
EN1	-0.609697
ZNF77	-0.609773
DPY19L2P2	-0.610115
ODF3L1	-0.610326
TNIP3	-0.610617
PPP1R14B-AS1	-0.610978
BPTF	-0.611148
FAM89B	-0.612114
GOLGA6L4	-0.612236
HSF1	-0.612503
MSS51	-0.612654
TAF4B	-0.612654
ERCC5	-0.61308
WDR59	-0.613621
FGF1	-0.614789
RBM12B	-0.615319
SLC22A18AS	-0.615319
LOC102724153	-0.615588
BMPR1A	-0.615657
BPNT1	-0.616202
DPAGT1	-0.616312
EVC2	-0.616312
PSIP1	-0.616847
SAMD4A	-0.617419
LOC101928725	-0.617604
EPB41L4A	-0.619221
ESRP2	-0.619322
TNFRSF10C	-0.619322
ARL17A	-0.619691
GNAZ	-0.619881
RFLNB	-0.620584
GBA2	-0.620728
FLJ37453	-0.620934
LINC02731	-0.620934
FIG4	-0.621723
SRP14	-0.621839
NUTM2A-AS1	-0.622262
RBM42	-0.622262
TBXAS1	-0.622262
ACVR2B-AS1	-0.623204
CTR9	-0.623717
PKP1	-0.623832
TBC1D10B	-0.623849
LRRCC1	-0.623897
GOLGA2P5	-0.62519
RAPGEF4	-0.625218
TINAGL1	-0.625218
PLXNA2	-0.625221
PLXDC2	-0.626069
SLC26A4	-0.626069
RRM1	-0.62636
CRTAC1	-0.626396
STIL	-0.626576
CGNL1	-0.627196
FIGNL1	-0.627216
DENND10P1	-0.627283
PDXK	-0.62795
PRDM16	-0.628485
PPT1	-0.629059
CSF2RB	-0.629311
GTPBP10	-0.629529
LAS1L	-0.629655
FOXD1	-0.630261
ARHGAP1	-0.630348
LINC02361	-0.630348
SMO	-0.630525
TBC1D25	-0.630856
CENPJ	-0.631572
LINC02397	-0.631678
STK32A	-0.63183
POU4F1	-0.632233
ZFP36L1	-0.632381
NDUFA4L2	-0.632394
ADGRF4	-0.632501
CATSPER3	-0.632501
C11orf45	-0.633289
PUM1	-0.633667
INIP	-0.633702
SLC38A9	-0.633803
UPK3BL2	-0.634474
DCAF4	-0.634493
LAT2	-0.634588
LLGL2	-0.634622
NUP188	-0.634799
CD99P1	-0.634808
C1orf116	-0.634942
NPIPA5	-0.635116
RAPGEF5	-0.635325
DSG2	-0.63561
LINC01590	-0.635867
ATRX	-0.636024
IARS2	-0.636249
MOV10L1	-0.63642
RAD51	-0.636652
ZNF483	-0.636678
WNT10A	-0.637136
GLRX3	-0.637353
IRF5	-0.637862
CARF	-0.63853
CDK5RAP1	-0.63853
ZNF267	-0.639028
CD200	-0.63918
RECQL4	-0.639426
MCM3AP	-0.639624
YRDC	-0.639624
BTG3-AS1	-0.640402
CA5B	-0.640402
NPIPA8	-0.641368
SPEG	-0.641983
PIP4K2A	-0.642232
CECR7	-0.64279
PWARSN	-0.643005
MPV17L2	-0.643303
XPO5	-0.643348
LDOC1	-0.643505
OR1J4	-0.643607
LOC100130357	-0.643866
LINC00944	-0.643962
EXOC3L1	-0.644228
FBXL22	-0.644231
CYP 20.00	-0.644638
GOLPH3L	-0.644638
WDR91	-0.644676
AKNAD1	-0.645057
RPS6KL1	-0.645108
DCLRE1A	-0.646185
C15orf48	-0.646358
PRKAB2	-0.646391
SLC2A9	-0.646643
SH2D5	-0.647236
PPP1R3B	-0.647937
C11orf68	-0.648274
GALNT5	-0.648274
TEKT2	-0.648274
PEG10	-0.64838
PLEC	-0.648574
PSD4	-0.648788
CENPI	-0.648922
PFN1P2	-0.649676
EPHX2	-0.649756
HOXD4	-0.650005
LAMA3	-0.650405
MRPL58	-0.65045
ARHGAP4	-0.651003
PINK1	-0.651003
ACO2	-0.651097
GMFG	-0.651577
NARS2	-0.651577
MYH7	-0.651753
RASEF	-0.652368
CDK17	-0.653035
OTX1	-0.653248
INPP5J	-0.653889
ZFPL1	-0.653921
DAXX	-0.654036
IL6-AS1	-0.654036
DGCR11	-0.654669
CASD1	-0.654784
PRELID3A	-0.655092
TRAF5	-0.655121
LINC02605	-0.655898
ISG15	-0.656026
LOC105374454	-0.656108
XRCC2	-0.656108
AQP1	-0.656244
LHX9	-0.656369
CNPY3-GNMT	-0.656399
PKD1P4-NPIPA8	-0.656399
CCDC28B	-0.656664
NCOR2	-0.657655
CROCCP2	-0.658252
OR2A1-AS1	-0.658271
MAP7D1	-0.658505
EWSAT1	-0.658673
AGMAT	-0.658698
MAP1LC3C	-0.658721
ERF	-0.659083
LOC101927402	-0.659084
GATM	-0.65929
GPR182	-0.66055
FRMD5	-0.661076
HAUS4	-0.661394
CHRND	-0.662007
KMT2A	-0.662736
SFN	-0.662894
CRNDE	-0.662903
VGLL2	-0.663004
VPS26C	-0.663613
MACC1	-0.663616
RAB11FIP3	-0.663841
COX10	-0.664344
BTN2A1	-0.664497
ZNF133	-0.664998
KCNH2	-0.665218
YWHAG	-0.665455
COL11A2	-0.667858
KRTAP2-3	-0.66789
FAAH	-0.668275
POLH	-0.668933
SHKBP1	-0.668933
SND1-IT1	-0.669827
ZNF620	-0.670554
BTBD11	-0.671306
PRR14	-0.671482
AGAP7P	-0.672263
ZNF283	-0.672739
DHPS	-0.672873
ETV3	-0.672873
TOMM40L	-0.672887
PPP2R2B	-0.67346
TEX9	-0.673791
AFG3L1P	-0.674451
FMO3	-0.674708
TFIP11	-0.674808
ZC3H13	-0.674985
CFAP73	-0.675342
TLCD5	-0.675623
EDC4	-0.676935
FAM72A	-0.67714
METAP1	-0.67714
TADA2B	-0.67714
ZNRF3	-0.67714
HELB	-0.677149
ZNF841	-0.678514
LINC00654	-0.678572
SP100	-0.679042
CBFB	-0.679075
TMEM74	-0.67913
FOXO3B	-0.680718
PSME1	-0.681213
ZNF606	-0.681357
CTSB	-0.681645
IFT172	-0.681833
SPOCD1	-0.682013
LBX2	-0.683355
VPREB3	-0.683814
TROAP	-0.683848
MCPH1-AS1	-0.683951
CDKN3	-0.684522
FEM1A	-0.684522
IPO9	-0.684522
ATP11C	-0.684677
COPRS	-0.684677
RRM2	-0.684677
NME1-NME2	-0.684826
C18orf21	-0.685442
GCNT3	-0.685575
ADCYAP1R1	-0.685681
KLHL41	-0.68573
PCDHGB4	-0.68573
PLCB2	-0.68573
HOGA1	-0.685751
SRGAP2B	-0.687195
RERG	-0.687949
IPCEF1	-0.68807
APOBEC3F	-0.688628
HAPLN1	-0.689951
LOC100506639	-0.690125
C17orf82	-0.690494
CDCA4	-0.690547
LOC643072	-0.691314
GDNF-AS1	-0.691551
MYH2	-0.691551
PCSK7	-0.691551
WSB1	-0.692256
KLRD1	-0.692292
LINC01116	-0.692546
CYYR1	-0.692591
DUSP27	-0.69309
MLLT10	-0.693299
RBKS	-0.693299
ZNF460	-0.693299
ATAD3C	-0.693352
CASQ2	-0.693352
DGKG	-0.69351
ARMC6	-0.693552
PLD5	-0.693937
PLCB4	-0.695557
GPAT2	-0.695598
SMPD2	-0.695598
UBR5-AS1	-0.695598
AKT1S1	-0.695808
HAGH	-0.695808
C1orf74	-0.695832
SPTBN5	-0.696133
HSPB8	-0.696634
NOM1	-0.697339
KDM1B	-0.697724
MPP4	-0.698566
STAG3L5P-PVRIG2P-PILRB	-0.698572
PCGF3	-0.698996
TMEM178A	-0.698996
PRR15	-0.6995
CASS4	-0.699709
DTX2P1-UPK3BP1-PMS2P11	-0.70013
TOM1L1	-0.70025
GATAD2A	-0.701225
RNASEH2B	-0.701225
MID1IP1-AS1	-0.701286
PTOV1	-0.701286
FLJ39095	-0.701828
CIP2A	-0.701885
ROBO4	-0.702031
EME1	-0.702238
DOK4	-0.702421
TMEM121B	-0.702502
TRIM66	-0.702506
GNG3	-0.702615
PLEK	-0.702615
DNASE2	-0.70266
ACBD7	-0.703736
TNFRSF12A	-0.70391
MYL5	-0.704621
WARS1	-0.704621
ZNF641	-0.704621
MCM10	-0.704946
CLPX	-0.704998
PECR	-0.706541
KLHL18	-0.706594
EIF1AY	-0.707023
RIPOR1	-0.707427
SP2	-0.707507
GSK3B	-0.708638
PCDHGA8	-0.709132
MFSD13A	-0.709286
UBQLNL	-0.70947
SLC28A3	-0.709498
PDCD1LG2	-0.709809
ARFRP1	-0.709885
CCDC34	-0.710205
PRKY	-0.710205
RASSF5	-0.710847
LOC101929054	-0.711378
PRRT4	-0.711378
SCARNA7	-0.711693
TSSC2	-0.712121
VWA3A	-0.712265
CTSV	-0.712452
LOC102723665	-0.712726
ZNF81	-0.712838
LOC389641	-0.713121
ZSWIM3	-0.713611
RAPGEFL1	-0.713718
HERC2P4	-0.713721
AFDN-DT	-0.713949
CHIC1	-0.715344
DNAH2	-0.715581
ADRB2	-0.715736
TMEM98	-0.715844
CDC25A	-0.716002
LINC00673	-0.716197
TAF6	-0.716197
ACOX3	-0.716283
CKM	-0.716449
GPR88	-0.716449
MRPL44	-0.71673
PDCL3	-0.717173
ZNF264	-0.717173
PCDHB9	-0.717516
DUXAP8	-0.717551
TSGA10	-0.717582
BOLA1	-0.718392
ACAN	-0.718456
PDLIM3	-0.719997
ZNF714	-0.720015
ZBTB5	-0.720526
CAHM	-0.72183
HNRNPA2B1	-0.721883
KLRG1	-0.722021
MYLPF	-0.722778
SCRN2	-0.722799
FAM98C	-0.723021
RBFOX1	-0.723501
PIK3AP1	-0.724323
ECHS1	-0.724405
TNK1	-0.724532
ZNF280B	-0.726187
TBCD	-0.726266
LDHD	-0.726428
LOC100505942	-0.726635
IRX5	-0.727293
RNF208	-0.727315
NGF	-0.727916
TCEA3	-0.727976
C2orf81	-0.728052
DNAAF4-CCPG1	-0.728108
PPP1R26-AS1	-0.728223
TMCC3	-0.72831
LOC100130111	-0.728322
DDX58	-0.729339
ADAMTS18	-0.730047
GPX1	-0.730489
UBAP2	-0.731131
EEF1AKMT3	-0.731512
ACTB	-0.73179
AURKA	-0.731883
PHLDA1	-0.733283
ZNF718	-0.733453
CCNI	-0.733525
PLD2	-0.73366
SYT12	-0.733717
PABPC5	-0.733748
LINC02511	-0.73425
MEN1	-0.735157
PIGM	-0.735271
C9orf163	-0.736748
LINC01852	-0.737374
ABCB7	-0.737909
PRDM16-DT	-0.738064
TWF2	-0.738064
MSH3	-0.738074
YEATS2-AS1	-0.738074
NPL	-0.738414
KDM4D	-0.738676
C17orf100	-0.739564
C3orf70	-0.739574
ARHGAP24	-0.740159
ZNF836	-0.740187
ANKRD10	-0.740519
RTF1	-0.740887
ZNF577	-0.74099
HCAR1	-0.741735
ANO2	-0.741821
MEST	-0.742586
PRPH2	-0.743085
LOC100133331	-0.743284
RIMBP3	-0.743739
PCDHGC5	-0.744205
PKP2	-0.744757
KIF20A	-0.744969
MAP7D2	-0.744984
ACBD5	-0.745017
MAP4K3-DT	-0.745259
DPH7	-0.745362
LINC00337	-0.746434
TBC1D17	-0.746686
LINC01725	-0.747548
TSN	-0.747548
C17orf113	-0.747634
SIM1	-0.748288
OPRL1	-0.748584
RBPJ	-0.74874
NACC1	-0.749522
ROPN1B	-0.749522
SRFBP1	-0.749589
ARHGEF37	-0.749793
ZNF790	-0.749793
LINC01000	-0.749961
ADAMTSL1	-0.750101
TMEM170A	-0.750379
RFWD3	-0.750461
HSPE1-MOB4	-0.750736
ABALON	-0.750737
GALNT16	-0.750737
CNKSR3	-0.750768
VRK2	-0.750768
NFASC	-0.751383
PP7080	-0.751451
DEK	-0.751704
ADAM28	-0.751959
ADK	-0.752027
MKX	-0.752617
MRPL52	-0.752707
CUTALP	-0.752918
ZNF430	-0.752918
LOC100130744	-0.753384
RBM43	-0.753621
SZT2	-0.754004
ZNF664-RFLNA	-0.754169
ZNF696	-0.75461
KIAA0513	-0.755481
ITSN2	-0.756174
PPP1R13B	-0.756305
ASB2	-0.756563
H2BW3P	-0.756563
H2BW4P	-0.756563
LZTS3	-0.757009
ZNF582-AS1	-0.757009
TBC1D22B	-0.757179
RNF8	-0.758342
PCDHGA3	-0.758344
RPL23AP87	-0.758441
USP32P2	-0.759248
CELF2	-0.760924
ANKRD1	-0.761016
PAX7	-0.761336
PDZD7	-0.761842
C19orf18	-0.762779
LOC283038	-0.762779
HMG20B	-0.762782
PADI2	-0.764331
CITED1	-0.764608
RBM33	-0.764774
LUARIS	-0.76579
INTU	-0.767856
CSF3	-0.76819
RTL6	-0.769052
TRH	-0.769485
SLC25A30	-0.769872
RCCD1	-0.770844
B3GNT10	-0.770853
LOC644189	-0.772261
HOTS	-0.772473
FAM185A	-0.772651
KCNA7	-0.773472
LOC642484	-0.773472
CKLF	-0.774138
TAF1C	-0.774382
MX2	-0.774886
VCAM1	-0.774907
DIDO1	-0.775328
BUD13	-0.775375
LINC01963	-0.776008
SLAMF8	-0.776283
CSF1	-0.776686
SKA1	-0.777434
CLEC18C	-0.777445
ARHGAP44	-0.777538
SKAP2	-0.77775
NPRL3	-0.778042
TIGAR	-0.778245
VPS13C	-0.778334
DNAJC14	-0.778435
OLFML2B	-0.778541
TMEM138	-0.778751
PTPRO	-0.778813
FANCI	-0.778895
KIF25-AS1	-0.779156
POLE4	-0.779986
ZNF629	-0.780402
ZNF174	-0.780468
SDE2	-0.780503
GPALPP1	-0.78113
JAG1	-0.781987
DMTF1	-0.782858
KNSTRN	-0.783074
SORCS1	-0.78342
SLC6A12	-0.783499
TRIM72	-0.783632
ZNF554	-0.783644
ARHGEF9	-0.783911
BCL11A	-0.784357
CMTM1	-0.784769
SPRY4-IT1	-0.785837
CTTN	-0.786854
CHRNA1	-0.786904
ZNF157	-0.787279
SYT13	-0.788071
TH	-0.788993
LSP1	-0.790197
NFATC3	-0.79029
DLG5-AS1	-0.790918
CAVIN2	-0.791191
ZNF282	-0.791308
LOC100507516	-0.791562
HOXC12	-0.79206
DYNLRB1	-0.792672
DUS2	-0.795316
DNAAF2	-0.795575
PKD1P3-NPIPA1	-0.79593
MEF2A	-0.796107
HASPIN	-0.796163
ASB5	-0.796698
CCDC92	-0.796984
CHRNB1	-0.798447
LOC100506071	-0.799656
NR3C2	-0.800384
CA2	-0.801946
TREH	-0.802371
ARL 2.00	-0.802734
FAM106B	-0.803198
ZNF765	-0.803309
BCAM	-0.804385
GSPT1	-0.80457
NOXRED1	-0.806148
TBC1D9	-0.806899
PLCXD1	-0.808407
TOM1L2	-0.808646
GAS5-AS1	-0.808794
MPP7	-0.808794
RAB7A	-0.808794
MIS18BP1	-0.808812
MECR	-0.80908
C15orf56	-0.809274
OSCAR	-0.809747
VPS13A	-0.809747
PIH1D1	-0.809911
BCL10	-0.810322
CCZ1P-OR7E38P	-0.810347
GATD3A	-0.810968
FAAP24	-0.811676
MEAF6	-0.811789
SLC2A4	-0.811789
THBD	-0.812025
CMAHP	-0.812551
LIN7A	-0.812928
TMEM229B	-0.812928
ST3GAL4	-0.813064
ZFP69	-0.813124
FMO2	-0.815456
ANKRD35	-0.815497
RNF5	-0.815971
HTATSF1	-0.81713
NRG2	-0.817264
KNTC1	-0.817797
TBX18	-0.817797
IPO13	-0.81806
MSTO1	-0.818085
SPC24	-0.818609
NDUFV1	-0.819853
SUPT5H	-0.819899
KIAA1614	-0.820454
ZNF614	-0.820454
PPP1R12B	-0.821498
ZNF730	-0.821688
C12orf43	-0.822708
TUFT1	-0.822844
WDHD1	-0.823135
ZNF488	-0.824363
KLHDC4	-0.824378
LOC652276	-0.824714
COX20	-0.82567
HKDC1	-0.825726
FLJ32255	-0.825737
SNHG29	-0.825737
PTGES3L	-0.826119
TCF20	-0.826153
FAM83H	-0.826298
STX1A	-0.827369
LRBA	-0.827906
PITPNM3	-0.828119
SHB	-0.828119
NEDD4	-0.828207
UBR5	-0.830166
NGFR	-0.830291
ATXN7L3B	-0.830745
MIR1-1HG-AS1	-0.831057
ARL6IP1	-0.831834
RTL3	-0.832104
RABEP2	-0.832116
IFIT2	-0.832119
CADM2	-0.833897
ALK	-0.834501
GJA4	-0.834501
RPUSD2	-0.834501
SSTR3	-0.834501
IRGQ	-0.834817
SFTA1P	-0.834817
PARP6	-0.835127
ADORA2A-AS1	-0.835152
ZNF568	-0.835208
IRF1-AS1	-0.835342
SMC5-AS1	-0.835342
INCENP	-0.835444
FLNC	-0.835713
BOLA3-AS1	-0.837196
LRRC14B	-0.837196
KNL1	-0.837241
ACAD11	-0.837624
ZNF512	-0.838528
SCX	-0.838622
ATP2C2-AS1	-0.839892
NUSAP1	-0.840493
RANBP6	-0.840611
SFRP4	-0.840772
EVI2A	-0.840906
CXADR	-0.841732
CHST1	-0.842084
PAK3	-0.842084
ZNRD2	-0.842827
ZNF75D	-0.843325
TMEM145	-0.844428
NCAPH	-0.844575
LINC00999	-0.844768
CSNK1G2-AS1	-0.844813
E2F3	-0.845015
CLEC18A	-0.845025
THOC6	-0.845097
NAT8L	-0.846544
KAT8	-0.846723
HERC2P9	-0.846794
MALL	-0.847216
MYOD1	-0.847216
PURG	-0.847216
DDX51	-0.847695
ZNF85	-0.847728
HOXB7	-0.848978
WDR76	-0.849477
LMNTD2	-0.849683
DBH-AS1	-0.849746
TK1	-0.850031
EFR3A	-0.850188
UPF3B	-0.850188
ARID1B	-0.850623
PRIM1	-0.850669
MICB	-0.851004
HELZ2	-0.851554
KLF16	-0.851554
NELFCD	-0.851731
SLC1A3	-0.851918
LOC100131315	-0.853005
KLHL23	-0.853935
ZNF630	-0.854442
DNA2	-0.855555
NAA80	-0.855555
MYO18B	-0.856329
ADGRA2	-0.856465
NUTF2	-0.856634
NCS1	-0.856796
PLK1	-0.857019
PVRIG	-0.857841
PTP4A3	-0.858471
THEGL	-0.858506
ZNF506	-0.858702
KIF24	-0.859836
BAHD1	-0.86015
TDGF1	-0.86015
VGF	-0.86015
QPRT	-0.860285
RBM44	-0.860711
KCNJ6	-0.860953
GPRIN3	-0.861312
LAMTOR2	-0.861835
PTDSS2	-0.862042
WTAPP1	-0.862062
GPR3	-0.862311
RXYLT1	-0.862935
SEL1L	-0.862935
SUSD4	-0.863098
TM4SF1	-0.863144
ZBED9	-0.864836
KDSR	-0.865413
NELFA	-0.865522
TNFSF9	-0.865607
HCN4	-0.866062
STYXL1	-0.866062
KIAA0895	-0.866724
SKA2	-0.866724
SERP2	-0.86691
CNOT2	-0.86696
LINC00672	-0.866984
MSH5	-0.867119
SPATA25	-0.867597
PTGIS	-0.867997
ZNF300P1	-0.867997
ATXN1-AS1	-0.868026
FZD5	-0.868135
HACE1	-0.869097
ANKRD30B	-0.870723
ZNF542P	-0.871592
CCDC96	-0.871714
C11orf74	-0.871762
WDR55	-0.872253
PCDHGA5	-0.872415
UBR4	-0.872503
ZNF587	-0.872503
FGFR2	-0.872512
ZNF177	-0.873606
PRKAG3	-0.873617
CES3	-0.873634
SKA3	-0.873634
SCARB1	-0.873646
TCTN3	-0.87375
FAM160B2	-0.87423
EXO1	-0.874878
ZNF605	-0.874878
ZNF556	-0.874991
DUOX1	-0.875018
ZNF252P	-0.875046
LRRC25	-0.875389
GTSE1	-0.875684
SLC29A2	-0.876159
ASH2L	-0.876307
WDR74	-0.876376
F11R	-0.877998
ATP6V1B1-AS1	-0.878083
DENND10	-0.878159
RIMS3	-0.879087
ZFPM1	-0.880589
VEZF1	-0.880724
MATN3	-0.881831
PCOTH	-0.881909
LNCOG	-0.881984
ANKRD36B	-0.882716
ZNF14	-0.882789
MDH2	-0.882922
HNRNPL	-0.882962
RTN4	-0.88345
GRIN2B	-0.883679
BCL7C	-0.88425
TMEM233	-0.885609
MYMK	-0.885886
LCOR	-0.885911
ZNF137P	-0.886541
CABLES1	-0.886709
LOC100652768	-0.886794
RNMT	-0.886794
AUNIP	-0.886889
ZFP30	-0.88808
N4BP1	-0.888501
SOX11	-0.888501
PCDHGB8P	-0.889053
TYK2	-0.889245
TOP2A	-0.889831
ZNF416	-0.890081
ACTR1A	-0.890533
MYOZ1	-0.890533
FGF14-AS2	-0.890706
RNPEP	-0.891571
F13A1	-0.89245
TEN1-CDK3	-0.892967
AKAP9	-0.894996
EPHB3	-0.896091
STYK1	-0.896524
PAQR7	-0.896589
ZNF391	-0.898323
METTL9	-0.898418
TNNT2	-0.898418
CDC34	-0.898906
GCC2	-0.899263
IQCB1	-0.899263
GBP5	-0.900084
COP 1	-0.900246
AARS1	-0.900387
EEF1AKNMT	-0.900391
SLC25A11	-0.900391
CLDN2	-0.900517
CDRT4	-0.900628
VILL	-0.900856
ATP8A1	-0.90145
SLC66A1	-0.902205
GAL3ST1	-0.902784
LOC102724135	-0.903032
HAP1	-0.903195
ZNF586	-0.903246
CYP1A1	-0.903425
LHX4	-0.903425
MACO1	-0.904922
CEMIP2	-0.906031
SYNC	-0.906083
LOC388242	-0.906756
LOC613038	-0.906756
PPP1R12A	-0.906818
SMG1P1	-0.907202
EEF2	-0.907233
ZNF215	-0.907781
FIGN	-0.908102
KRT80	-0.908243
TRAP1	-0.908243
WDR48	-0.908243
PEX1	-0.909844
ADAM20P1	-0.910533
CLTB	-0.911271
C1orf159	-0.912117
PRR19	-0.912193
XPR1	-0.912353
UTS2R	-0.912931
GABRA2	-0.91384
UNC93B1	-0.91384
CENPP	-0.913863
ISG20	-0.914143
PADI3	-0.914621
TLR2	-0.914777
FOSB	-0.91589
R3HDM2	-0.916276
SNX12	-0.917851
COL4A4	-0.917997
EN2	-0.918197
POC5	-0.918431
TRIM55	-0.918431
SHCBP1	-0.918669
LINC01278	-0.919727
BTBD19	-0.919904
FRYL	-0.91991
ZNF662	-0.920551
ENPP4	-0.921457
LINC01578	-0.921457
ADAL	-0.922106
STON1-GTF2A1L	-0.923606
EHD4	-0.924077
HPDL	-0.92438
USP42	-0.924971
LAMP1	-0.925714
CHERP	-0.926171
PARD3	-0.926171
NRN1	-0.926198
CARS1	-0.926798
ZIC4	-0.928232
PCBP4	-0.928717
EXD3	-0.92943
CCDC14	-0.929597
SLC6A17	-0.929611
FBXO44	-0.930149
LOC100287015	-0.93228
PEX14	-0.932746
SFT2D2	-0.933196
TRANK1	-0.9339
ARFGAP2	-0.934243
SEPHS2	-0.934357
KRTAP1-5	-0.934796
PLA2G12A	-0.934981
SH3RF2	-0.935562
FAM118A	-0.935816
XKR5	-0.936483
SHOX2	-0.937494
MSI1	-0.938187
VNN 1.00	-0.93847
CD276	-0.940614
CNOT10	-0.942297
RB1CC1	-0.943916
ZNF585B	-0.943916
SEPTIN7-AS1	-0.943957
GINS2	-0.943991
FAM110B	-0.945589
CAPRIN2	-0.945594
PIFO	-0.945804
IL19	-0.946154
AP1S1	-0.946186
CABYR	-0.947179
SAP130	-0.947442
E2F8	-0.947612
LRRC8A	-0.947896
DYM	-0.948959
LAG3	-0.948959
CCDC191	-0.949318
SETDB2-PHF11	-0.949358
SLC16A5	-0.953242
STAC3	-0.953977
PCCB	-0.955049
SWAP70	-0.955049
SPATA20	-0.955409
MIR31HG	-0.955612
PCDHB19P	-0.956329
BLM	-0.957121
UBTD2	-0.957121
POLG	-0.957228
NTF4	-0.958353
ACOT7	-0.958479
SLC25A26	-0.958586
TMTC2	-0.959014
CCDC146	-0.960043
MYF5	-0.960061
RPAP2	-0.960993
TNNI1	-0.961746
SH2D4A	-0.961855
CENPO	-0.962042
NFE2	-0.962727
ATP6V1H	-0.963642
CENPU	-0.963874
GTF3C2	-0.963893
HES7	-0.964925
JPT2	-0.965107
MRPL38	-0.966079
CDYL	-0.967034
C3orf52	-0.967585
MFAP5	-0.9678
NBPF8	-0.968641
POLR1A	-0.96905
STK11IP	-0.969875
RPL23AP64	-0.970525
CXXC4	-0.970856
FAM81A	-0.971024
UNC5CL	-0.971349
IQCH-AS1	-0.971644
TM4SF19	-0.971723
TTN	-0.971746
PRRC2C	-0.972855
PCDHB12	-0.972954
ZFAT	-0.973169
MFNG	-0.973506
DMTN	-0.973632
GTDC1	-0.974181
RTN4R	-0.974221
XDH	-0.974504
NOX4	-0.975239
BMS1P1	-0.975554
UBA6-AS1	-0.975857
EIF3L	-0.977248
OGDHL	-0.977985
MYOG	-0.978451
SLC66A1L	-0.978451
GDF6	-0.978837
MGLL	-0.978841
PI4KB	-0.978861
MAPK15	-0.97902
PCDHB3	-0.97902
ZNF804A	-0.980206
ZSCAN25	-0.980582
MTFR2	-0.982506
ST8SIA5	-0.982623
ANKRD52	-0.983915
TWISTNB	-0.983915
PIK3C2B	-0.984431
ZBTB10	-0.984692
SAMD1	-0.984861
FAM199X	-0.986009
FLJ34503	-0.986879
MAN1A2	-0.986879
FRAT2	-0.988312
ILDR2	-0.988877
SRD5A1	-0.989088
PLS1	-0.989741
TTF2	-0.989905
LOC642846	-0.990612
MAML3	-0.990612
TAB3	-0.990612
DNM3OS	-0.991246
FUT11	-0.991555
ACOT11	-0.991623
TLR1	-0.991623
LINC00680-GUSBP4	-0.992692
MPP6	-0.993078
FAM220A	-0.993161
BISPR	-0.993992
KRAS	-0.994012
GFI1	-0.994159
SRPK3	-0.994159
FAM210B	-0.995821
TEDC2	-0.995844
PPCDC	-0.996013
LINC02458	-0.99653
ZZEF1	-0.998084
SLC25A27	-0.998144
CLN6	-0.999351
ELMO2	-0.999694
USP30	-0.999694
ZC3H12C	-1.00108
ZNF101	-1.0014
FBXW4P1	-1.00158
RNF217	-1.002
HERC6	-1.00401
NEURL2	-1.00445
ASGR1	-1.00466
PPM1D	-1.0051
C17orf75	-1.00761
MRPL37	-1.00761
FLRT2	-1.00844
NPIPB2	-1.00858
GCNT1	-1.0089
URM1	-1.00931
GNA14	-1.00963
SKOR1	-1.00983
MEX3D	-1.0106
KSR2	-1.01071
FILIP1L	-1.01088
CDKN2B-AS1	-1.01146
MAP10	-1.01146
LHB	-1.01184
FAM111A-DT	-1.01218
DPP9-AS1	-1.01227
ZNF439	-1.01368
CPNE2	-1.01415
NXPH3	-1.01584
PAXX	-1.01661
MACROH2A2	-1.01683
KIAA2026	-1.01853
MYLK2	-1.01911
DES	-1.01944
MFSD10	-1.01967
NAGPA-AS1	-1.02073
CACNG6	-1.02101
GTF3C3	-1.02147
SMS	-1.02204
HOXC8	-1.0223
GTF2IP20	-1.02241
PTPRB	-1.02312
LOC101927468	-1.02317
FAM225B	-1.02354
IPO4	-1.02383
OCIAD2	-1.02393
B3GNT5	-1.02494
MAFA	-1.02526
MARCHF4	-1.02544
C6orf132	-1.02561
RAB3IP	-1.02562
DCK	-1.02721
GINS3	-1.02766
IL32	-1.02779
EFCAB5	-1.02799
FAM189A1	-1.02911
NBAS	-1.02925
ARID2	-1.03236
CPPED1	-1.0328
HABP4	-1.03283
ATG9B	-1.033
MAP3K12	-1.033
PARTICL	-1.03383
BMS1P2	-1.0341
MYOZ3	-1.03465
GPR143	-1.03619
HOXC10	-1.0363
CDK5RAP3	-1.03682
SMC2	-1.03827
SPG11	-1.03842
TMEM169	-1.03842
AKR1C3	-1.03846
CEP192	-1.03893
MIR4697HG	-1.03911
FRMD4B	-1.03947
RANBP10	-1.03958
VAC14-AS1	-1.03958
ZNF557	-1.03985
DIP2C	-1.04211
SPINT1	-1.0425
TBRG1	-1.04258
SETD1A	-1.04262
GABRB2	-1.04334
LRRN4	-1.04334
NDC1	-1.0434
MBOAT1	-1.04407
NADK	-1.04472
ARID3A	-1.04601
MED18	-1.04601
HIVEP2	-1.04656
PGBD1	-1.04797
THAP8	-1.04818
PDLIM2	-1.04822
NPDC1	-1.04825
MYOM1	-1.04837
SND1	-1.04923
ZNF677	-1.05015
ZNF738	-1.05051
YTHDC1	-1.05118
RANGAP1	-1.05169
KANK1	-1.05182
MYH8	-1.0522
ZNF302	-1.05294
ZNF100	-1.05302
ANKHD1-EIF4EBP3	-1.05452
OCLN	-1.05509
PCDHB8	-1.05509
WASF1	-1.05536
LINC00920	-1.0564
FBXO11	-1.05714
PROSER2	-1.05714
ZNF287	-1.058
ZNF664	-1.058
ZNF510	-1.05808
ROGDI	-1.05851
YOD1	-1.05851
ZNF852	-1.05851
PPP1R9A	-1.05866
TNFSF15	-1.05899
INO80E	-1.06053
PHACTR4	-1.06185
RUFY3	-1.06277
ZFP14	-1.0631
MCL1	-1.06336
SDC1	-1.06433
FAM78B	-1.0648
SPTAN1	-1.06522
MYBL2	-1.06523
PA2G4	-1.06545
HAVCR2	-1.06561
PPP3CB	-1.0657
DEF8	-1.06578
DUSP15	-1.06609
ZNF560	-1.06625
ZNF280C	-1.06702
HEATR6	-1.06742
SLC7A14	-1.06742
AMN1	-1.06752
IWS1	-1.06752
LOC101927278	-1.06752
CATSPER1	-1.06778
NSMCE2	-1.06778
BRSK1	-1.06851
ATP5MC2	-1.06978
SERPINB7	-1.07054
HTATSF1P2	-1.07094
MRPL2	-1.07111
SPSB3	-1.07254
RANBP17	-1.07282
E2F1	-1.07322
ERAP2	-1.07415
TMSB15B	-1.07415
FBXO46	-1.07439
DVL2	-1.07441
CDCA2	-1.07517
HOXC6	-1.07658
MYO7A	-1.0776
SGCA	-1.07791
MTSS1	-1.07802
PPP1R11	-1.07846
P2RX6	-1.0786
ASPM	-1.07885
SPDYE17	-1.07885
RBMS3	-1.07908
SOX5	-1.07908
GNAI1	-1.07929
SPAST	-1.08025
IL20RB	-1.08076
SHISA9	-1.08165
STX18	-1.08192
S100A16	-1.08266
SEPSECS	-1.08271
BTN2A3P	-1.083
LOC105371414	-1.08417
CAVIN1	-1.0849
KLF3	-1.08548
LOC105369147	-1.08548
BMP8A	-1.08575
GAS2L1	-1.08607
RAD51D	-1.08697
HELLS	-1.08754
SLCO4A1-AS1	-1.08766
KANTR	-1.08797
NOP9	-1.08827
ACTN2	-1.08847
HTR7P1	-1.08847
FNIP2	-1.0888
RAPSN	-1.09039
GGA3	-1.09053
PTCH2	-1.09099
TTC3P1	-1.0913
IL7	-1.09144
CCDC112	-1.0916
SRPX2	-1.0916
TCF4	-1.09449
CCDC186	-1.09451
PECAM1	-1.09549
HERC1	-1.09571
PBX2	-1.09633
E2F6	-1.09689
TPPP3	-1.09896
HNRNPA1L2	-1.10009
ZNF486	-1.10009
CYTH2	-1.10034
MMP25	-1.10082
CDC20	-1.10156
SPOUT1	-1.10378
RTN4RL2	-1.10426
GAD1	-1.10492
SIRT6	-1.10519
FBXO5	-1.10634
TMEM63B	-1.10914
RTEL1-TNFRSF6B	-1.1101
ZNF354A	-1.11011
RPAP1	-1.11048
TMPO-AS1	-1.11048
CCNB2	-1.11368
ACOT1	-1.11385
SIX2	-1.11539
PI4KAP2	-1.11582
CSK	-1.11656
NAGS	-1.11841
CCDC169	-1.11848
ADCK5	-1.11853
LINC02154	-1.11886
CCDC102A	-1.11945
CLCNKA	-1.11968
CHAF1A	-1.12062
NPAT	-1.12062
DBH	-1.12136
LBX2-AS1	-1.12196
LMCD1	-1.12196
ZNF431	-1.12215
HES5	-1.12259
PDE9A	-1.12285
EPHB1	-1.1242
HDHD5	-1.12458
BCL2L12	-1.12515
SMURF2P1-LRRC37BP1	-1.12571
CCDC120	-1.12598
TRIM59-IFT80	-1.12691
TEDC1	-1.12695
GPM6B	-1.12703
CCDC86	-1.12728
ZNF583	-1.12763
HMMR	-1.12767
QRSL1	-1.12795
ZNF888	-1.12942
CEP164	-1.12963
NF1	-1.12992
SH3TC2	-1.1312
C8orf82	-1.13189
NFRKB	-1.13239
TLE1	-1.13272
DMAC2	-1.1328
MYH1	-1.13289
KIF2C	-1.1339
ZDHHC8	-1.13436
SHANK1	-1.13453
ARHGEF25	-1.13591
LOC100134868	-1.13611
PYGO2	-1.13697
ZNHIT6	-1.13712
MTX2	-1.13745
FAM167B	-1.13767
HCG26	-1.1377
NACAD	-1.13843
BIRC5	-1.14152
EFR3B	-1.14242
NRCAM	-1.14353
SLC38A1	-1.1447
RCSD1	-1.14618
VIPAS39	-1.14626
KCP	-1.14652
PHACTR1	-1.14667
CDH15	-1.14829
IST1	-1.14833
ARPC5	-1.14846
TRNP1	-1.14919
PRKDC	-1.14925
ZNF518A	-1.1495
SACS	-1.14952
NBPF10	-1.14956
CCDC6	-1.14964
RCAN2	-1.14966
PPIP5K2	-1.15091
DCHS1	-1.15095
GINS1	-1.15095
CASZ1	-1.15104
FAM98B	-1.15182
FAM174C	-1.15185
USP18	-1.15223
PTPDC1	-1.15252
RETREG2	-1.15255
DOCK2	-1.15276
KIFC1	-1.15438
C2orf15	-1.15655
TGFA	-1.15655
LOC153684	-1.15809
RELB	-1.15933
MAP4K1	-1.1595
SEMA7A	-1.1595
MAPK13	-1.15992
TAB2	-1.16023
CASKIN2	-1.16053
HEPH	-1.16054
APOL3	-1.16075
KYAT1	-1.16114
SCN5A	-1.16114
UBAC1	-1.1613
HPSE2	-1.16242
RSRC1	-1.16247
DTD1	-1.16278
ZDHHC15	-1.16383
MCUB	-1.16429
SIGLEC15	-1.16429
CCL28	-1.16441
B3GALT1	-1.16462
CXCL6	-1.16495
SSRP1	-1.16532
SHMT1	-1.16762
GCNT4	-1.16863
PTRH1	-1.16863
ITGB2	-1.16915
FERMT1	-1.16942
LOC145783	-1.17011
RHPN1-AS1	-1.17095
PCYT1B	-1.17104
CTBP2	-1.17172
AMZ1	-1.17187
CCDC51	-1.17187
DEPDC1	-1.17204
ACSL4	-1.1729
DNAJC28	-1.17411
FN3KRP	-1.17411
OR2A9P	-1.17435
BAP1	-1.17487
EVC	-1.17684
ALPL	-1.17748
FOXD2-AS1	-1.17795
FAM186B	-1.17856
EYA2	-1.1787
NMT2	-1.17875
TRAPPC2L	-1.1788
A2M-AS1	-1.17906
SAP30	-1.17928
ITGAV	-1.1808
ITGA7	-1.18233
BSDC1	-1.18243
MDC 1.00	-1.18243
IRF3	-1.18337
ACTC1	-1.18384
ARHGEF4	-1.18384
ZFP37	-1.18384
FAM83D	-1.18409
ALPK3	-1.18507
ZNF268	-1.18636
ANKRD18A	-1.18649
SCAMP5	-1.18653
C7orf26	-1.18786
ASB16	-1.18798
ILF3-DT	-1.18941
ESAM	-1.18969
PFKP	-1.18994
ARNTL2	-1.1916
NIPSNAP3B	-1.19217
SNTG2	-1.19247
ERCC6L	-1.19332
CAV2	-1.1936
ZNF699	-1.19373
THSD1	-1.1953
GANC	-1.19633
KANSL3	-1.19649
RNF144A-AS1	-1.19677
PITPNM2	-1.19731
NIPSNAP2	-1.19773
CBY3	-1.19784
EMSY	-1.19804
ARL4C	-1.19929
TBC1D16	-1.1996
WDR62	-1.1997
BRD3	-1.20034
CASK	-1.20178
USP13	-1.20182
FOXC2	-1.20319
MED24	-1.20381
LDB1	-1.20388
ZKSCAN7	-1.20388
CENPK	-1.20606
SPINT2	-1.20606
ATG13	-1.207
MTA3	-1.20709
WHAMMP1	-1.20731
C12orf66	-1.20745
DUSP10	-1.20878
KCTD16	-1.20939
DEPDC5	-1.20968
BDH1	-1.20976
STEAP1B	-1.20976
MARCHF1	-1.21008
ZBED3	-1.2105
CCNB1	-1.21054
EXOC2	-1.21143
REL	-1.21253
ZNF232	-1.21255
CLDN7	-1.2126
CXXC1	-1.21461
CHMP3	-1.21466
ATP8B1	-1.21521
LOC728485	-1.21521
SAPCD2	-1.21521
TMEM47	-1.21521
MYO7B	-1.21669
CBFA2T3	-1.21706
TNNC1	-1.21882
MAP3K8	-1.21883
IFNLR1	-1.21906
CMYA5	-1.21907
WDYHV1	-1.21945
PAQR3	-1.22194
CENPE	-1.22647
SLC26A6	-1.22743
MMP14	-1.22825
LEMD2	-1.22851
MELK	-1.22891
GSS	-1.22936
HMBOX1	-1.23011
SLC25A45	-1.23059
GUSBP15	-1.23065
KCNN2	-1.23066
GJD4	-1.23114
SYNJ2BP	-1.23236
ECE1	-1.23294
MKI67	-1.23407
PPP4R1L	-1.23426
BBS4	-1.23434
POLL	-1.23443
GOLGA6L10	-1.23454
MOXD1	-1.23559
KLF8	-1.23563
FXR1	-1.23565
SGO1	-1.23565
SLC7A4	-1.23609
TP73-AS1	-1.23641
UBA7	-1.2365
MYH3	-1.23701
TNKS2	-1.23713
ITPA	-1.23761
MPHOSPH9	-1.2378
BANF1	-1.23813
GPRASP2	-1.23813
GUSBP14	-1.23813
SERTAD4	-1.23827
LOC108783654	-1.23839
IGSF9B	-1.2389
TXLNB	-1.23906
EIF1B	-1.23946
SLC25A10	-1.23971
FRMD3	-1.23978
CLUHP3	-1.24043
ACE	-1.2405
PNMA8B	-1.2405
LOC100507156	-1.24091
H19	-1.24251
TMOD3	-1.24288
FSCN2	-1.24321
DGCR6	-1.24356
LOC102724770	-1.24356
SRRM3	-1.24361
FBL	-1.24413
EDARADD	-1.24548
ZNF687	-1.24548
ARHGAP23	-1.24664
OSBPL8	-1.24691
GFOD2	-1.24775
ZBTB8A	-1.24788
IL17B	-1.24832
ZNF773	-1.24849
NOP14-AS1	-1.25007
SLC35B4	-1.25127
ZNF837	-1.25127
UROS	-1.25159
FNDC5	-1.25172
AGT	-1.25231
MUTYH	-1.25231
DTNB	-1.25304
GUSBP11	-1.25336
GNG5	-1.2544
ATP7A	-1.25469
ANKRD13A	-1.25567
COTL1	-1.2562
MTFR1	-1.2563
FILIP1	-1.25753
DHX40	-1.25773
ZNF304	-1.25944
SPC25	-1.25959
PARP4	-1.25985
SAMD10	-1.25985
NEB	-1.26139
ZNF697	-1.26287
TRAPPC2	-1.2631
TOP3B	-1.26413
ZBTB39	-1.26438
MED27	-1.26529
MMADHC	-1.26564
SP4	-1.26564
PRKAR1B	-1.26576
INPP4B	-1.2658
GOLGA7B	-1.2676
TIAM1	-1.26792
PLA2G15	-1.26822
HUS1	-1.26928
SASS6	-1.27143
IRGM	-1.27253
RIPK4	-1.27306
GEM	-1.27357
ACVR2B	-1.27452
LOC100287896	-1.27569
TRIM68	-1.27903
PDZK1IP1	-1.28163
CDCA5	-1.28238
PPP4R3A	-1.2826
ANKS1A	-1.28352
POLD3	-1.28385
TRRAP	-1.2856
RGL4	-1.28573
NOC4L	-1.28678
CACNG7	-1.2885
ZNF839	-1.2891
HDGFL2	-1.28956
CDCA8	-1.29004
H1-4	-1.29033
BMP3	-1.29069
ZNF529	-1.29069
PODN	-1.29165
CLTA	-1.29182
ASB16-AS1	-1.29253
FAM174B	-1.29253
LOC102723996	-1.29253
ZNF786	-1.29293
NUBP2	-1.29312
DDAH1	-1.29327
GNL3L	-1.29398
KANK3	-1.29458
IGF2BP2	-1.29521
ZBTB2	-1.29692
PRORP	-1.29744
ZNF443	-1.29872
CHMP7	-1.29887
MRPL9	-1.2992
NUMB	-1.2995
KDM4A	-1.29954
DHRS1	-1.29972
MDM4	-1.29994
COG4	-1.3005
PAOX	-1.30099
FBXL13	-1.30124
VPS35L	-1.30128
TTLL1	-1.3034
RELA	-1.30386
GPX4	-1.30432
PHF12	-1.3052
MYOM3	-1.30581
DDIT4L	-1.3063
ZNF273	-1.31053
LINC00346	-1.3109
OTUB2	-1.3109
ZFP2	-1.31107
FAM198B-AS1	-1.31136
CEBPA	-1.31142
RRP1B	-1.31142
CMTM3	-1.31223
VEGFC	-1.3126
TRPT1	-1.31299
C21orf58	-1.31356
TPD52L2	-1.3143
LINC01530	-1.31441
MTF2	-1.31444
LOC100288069	-1.31627
SLC16A9	-1.31631
TMPRSS5	-1.3175
WDR13	-1.3175
CENPF	-1.32044
SAPCD1-AS1	-1.3216
ATF3	-1.3222
SEC16B	-1.3222
WASHC1	-1.3222
PLAC4	-1.32529
RAP1GAP	-1.32648
CNOT7	-1.32714
DUSP18	-1.32891
MINDY2	-1.33036
ATXN7L1	-1.33061
SP110	-1.33071
DM1-AS	-1.33129
MBD6	-1.33372
THG1L	-1.33374
LOC100996724	-1.33404
ORAI1	-1.33457
DTL	-1.33516
CEP295	-1.33602
HOXC11	-1.33737
GIT2	-1.33776
TUBG2	-1.33817
LINC00941	-1.33832
APBA1	-1.33842
SF3B4	-1.33876
SLC27A3	-1.34016
AARSD1	-1.34142
THAP2	-1.34506
LINC00662	-1.34663
TM4SF18	-1.34891
NAPA	-1.34936
TUBB2B	-1.35084
PTPN3	-1.35114
LOC284454	-1.35121
STON2	-1.35221
CMTM7	-1.35249
MID2	-1.35322
CCDC150	-1.35425
USP27X	-1.35425
OGT	-1.35532
CWC27	-1.35539
ICA1	-1.35542
TPST2	-1.35546
ASF1B	-1.35549
HIBCH	-1.35648
ZNF285	-1.35844
NPAS1	-1.35895
C22orf34	-1.35986
SNRPB	-1.36071
CLDN11	-1.36101
EML3	-1.36101
FADD	-1.36125
KAT2A	-1.3619
CMKLR1	-1.36287
SLC17A7	-1.3631
MDN1	-1.36329
RRAD	-1.36345
CAND2	-1.36351
LINC01239	-1.36379
FTSJ1	-1.36433
DCTN1	-1.36484
GPHN	-1.36628
PCDH19	-1.36628
DCTN2	-1.36677
ARHGAP19	-1.36709
CIAO3	-1.36952
RSF1	-1.37104
ENOX1	-1.37281
SOHLH2	-1.37294
KPTN	-1.37295
RTTN	-1.37299
ZNF514	-1.37435
CHRNG	-1.37459
FAM136A	-1.37936
EXOC6	-1.38157
METTL7B	-1.38268
BPGM	-1.38306
HTT	-1.38384
VMA21	-1.38437
ZNF597	-1.38524
DUSP23	-1.38539
CD70	-1.38564
PDGFB	-1.38583
CHAMP1	-1.38619
BMPR1B	-1.38656
TBC1D5	-1.38775
HOXC4	-1.38816
CAMSAP1	-1.38836
MBL1P	-1.38836
SLC38A6	-1.38836
UBE2D4	-1.38836
ZNF251	-1.38992
DCLK1	-1.38997
TNNT1	-1.39005
DGKQ	-1.39188
UROD	-1.39188
PLK4	-1.39244
KLHL30	-1.3927
TBCK	-1.39322
UBE2R2	-1.39422
FAM53A	-1.39516
BROX	-1.39568
EEF1E1-BLOC1S5	-1.39568
MEGF9	-1.39568
ZNF555	-1.39611
INO80D	-1.39705
ZNF589	-1.39705
NPTXR	-1.3975
ST8SIA2	-1.39879
POGK	-1.39955
NPM3	-1.39984
NTMT1	-1.40131
GABRQ	-1.40236
ING4	-1.40368
CTNNBIP1	-1.40428
GRHL1	-1.40442
LOC100310756	-1.40469
LINC01297-DUXAP10-NBEAP6	-1.40637
STXBP2	-1.40663
TMEM144	-1.40671
DAZAP1	-1.40754
CTNNA1	-1.40881
LMO2	-1.41092
UNK	-1.41269
CLSPN	-1.4144
SPATA5	-1.4144
GAMT	-1.41475
PYROXD2	-1.41514
RPLP0P2	-1.41523
GLIDR	-1.41543
GLTP	-1.41558
KLHL31	-1.41568
PLVAP	-1.41592
MLH1	-1.41753
DEDD2	-1.41792
EFNA3	-1.41832
IL21R	-1.41876
CARMIL1	-1.41937
ZSCAN26	-1.41956
ZNF777	-1.42251
GRK4	-1.4231
PFDN4	-1.42377
LDAH	-1.42387
HOMER1	-1.42518
ADCY4	-1.42615
NDUFAF6	-1.42621
ENO3	-1.42623
DAGLB	-1.42757
REEP4	-1.43002
FRAT1	-1.43058
ACTA1	-1.43177
HCFC1R1	-1.43269
PRPF31	-1.43354
RAVER2	-1.43418
ITGB6	-1.4353
NCBP3	-1.43592
PDCD2L	-1.43621
SLU7	-1.43707
MICAL2	-1.43741
TBX6	-1.43857
ZNF66	-1.44081
INPP5E	-1.44167
NGEF	-1.44305
TRAF3IP2	-1.44326
NOTCH2	-1.44367
CD101	-1.44371
RIT1	-1.44404
MSANTD3-TMEFF1	-1.44501
RFC4	-1.44561
EVL	-1.44591
CDCA3	-1.44695
NMRAL1	-1.44746
SEMA4D	-1.44854
CASP2	-1.44907
MESP1	-1.4493
HDHD3	-1.45083
C5AR2	-1.45436
MFAP2	-1.45904
TMIE	-1.46105
MANCR	-1.46232
UBOX5	-1.46432
TSPAN2	-1.46496
COL7A1	-1.4655
ZNF844	-1.46555
KCNQ5	-1.4658
RAB11FIP4	-1.46746
REX1BD	-1.46846
RYR1	-1.46887
HSD3B7	-1.46952
PRRC2A	-1.46959
TESK2	-1.46976
HOXC9	-1.47004
SAAL1	-1.47004
ASAP3	-1.47038
ARAP2	-1.47049
SLC29A3	-1.47049
LPXN	-1.47061
LINC00639	-1.47176
PCNT	-1.47176
KIF18A	-1.47245
CLCN4	-1.47263
NEXN-AS1	-1.47332
TTC31	-1.47478
IGSF1	-1.47565
ZHX2	-1.47752
EIF3H	-1.47801
TBX15	-1.48074
CLIC1	-1.48118
VWA2	-1.48307
IFITM10	-1.48482
SYDE1	-1.48496
SEPTIN3	-1.48575
NBR1	-1.48618
CCDC144CP	-1.48634
TLN1	-1.4869
RASA1	-1.48717
PSMG1	-1.48735
KIRREL3	-1.48744
STRIP1	-1.48792
ORC2	-1.49126
BAZ2A	-1.49184
ERN 1.00	-1.49269
SLC16A13	-1.49478
ANKIB1	-1.49584
LINC01204	-1.4966
CCDC149	-1.49674
SOX8	-1.49695
PPP1R7	-1.49785
SYNPO2L	-1.49814
CSRP2	-1.49891
C14orf28	-1.49893
ZNF76	-1.49893
NBPF20	-1.49937
TENT5B	-1.50049
TCF19	-1.50066
TOP2B	-1.5008
HMCES	-1.50092
LRP5	-1.50645
POM121L9P	-1.50668
PIGQ	-1.50934
GIPC1	-1.5109
FABP3	-1.51091
AP1S2	-1.51106
FANCD2	-1.51226
RBM19	-1.51227
BMP1	-1.51299
IGFN1	-1.51323
DDN-AS1	-1.51363
PDHA1	-1.51509
DZANK1	-1.5162
TMEM143	-1.51671
JSRP1	-1.51747
JAKMIP3	-1.51827
DALRD3	-1.51894
DENND1A	-1.51894
LUCAT1	-1.51921
OSR1	-1.52062
FUT4	-1.52075
KCNE5	-1.52178
PPP2R3A	-1.52184
CTNND1	-1.52311
FAM225A	-1.52321
SGPL1	-1.52333
INMT	-1.52365
ZNF256	-1.52368
TMCO6	-1.52427
FMR1	-1.52486
AGTPBP1	-1.52613
RPRD2	-1.52653
CENPM	-1.52679
EIF2S3B	-1.52688
FLAD1	-1.52793
KLF3-AS1	-1.52838
LOC101928126	-1.52854
ZNF706	-1.52854
SRBD1	-1.52884
EDA	-1.53081
RAB27A	-1.5309
PCLAF	-1.53168
VPS16	-1.53306
NAE1	-1.53312
NCAPG	-1.53389
TACC3	-1.53447
MCM6	-1.53498
PBK	-1.53582
TNPO3	-1.53582
POPDC3	-1.53659
TRIB1	-1.53731
KIAA0895L	-1.53905
CAMK2G	-1.53923
DAAM2	-1.53996
RPAIN	-1.54258
EXOC4	-1.54292
FAM227A	-1.5434
LINC01061	-1.54379
AGAP4	-1.54379
GAS6-AS1	-1.54561
PARP12	-1.54632
FZD3	-1.54674
NUF2	-1.54899
TBL1XR1	-1.54922
ADGRA3	-1.54975
CRMP1	-1.55046
IFFO2	-1.55071
SKP2	-1.55117
TPI1P2	-1.55117
ECSIT	-1.55119
PRICKLE1	-1.55119
DCLRE1B	-1.55187
FN1	-1.55469
THTPA	-1.5556
ZNF823	-1.55676
KLF5	-1.5573
CDT1	-1.55758
EFTUD2	-1.55919
ZNF524	-1.55942
DMRTA1	-1.55971
EPCAM	-1.55986
LRRC17	-1.56038
GSTCD	-1.56084
GINS4	-1.56085
NSUN5	-1.56133
JHY	-1.56179
ZNF205	-1.5637
FANK1	-1.5639
ACAA2	-1.5654
TREX1	-1.56694
MAFK	-1.56726
PKN3	-1.56756
OSGEPL1	-1.56777
PSRC1	-1.56879
TBX19	-1.56941
ANKRD23	-1.5699
SNRK	-1.57096
ABCB1	-1.57255
XIRP1	-1.57535
ITIH5	-1.5788
ATP6V1B2	-1.58115
SNAP25	-1.58159
PRDM11	-1.58403
LINC00987	-1.58504
DCLRE1C	-1.58522
TRIP13	-1.58602
CIT	-1.58733
CAV3	-1.58784
GFER	-1.58815
LOC100128653	-1.58905
MYCBP2	-1.59028
POGZ	-1.59094
SMC4	-1.59106
PKMYT1	-1.59245
ZNF382	-1.59376
FNDC1	-1.59483
NEK3	-1.59714
MARCHF9	-1.59885
UNC5B	-1.60182
TICAM1	-1.60297
FAM24B	-1.60323
S100A10	-1.60367
LOC100507564	-1.60408
ARHGAP11A	-1.60456
LOC101929599	-1.60523
REEP1	-1.60632
ARHGEF35	-1.60662
C8orf34	-1.60726
LOC107985246	-1.60742
ARHGAP9	-1.60859
ESCO2	-1.61021
FBXO41	-1.61021
RAD52	-1.61021
RAPGEF2	-1.61021
PGM5	-1.61055
BUB1B	-1.61251
QTRT1	-1.61322
ZNF845	-1.61322
ZBTB45	-1.61355
GLDC	-1.61572
GEMIN8P4	-1.61604
SH3BGRL2	-1.61621
EFCAB11	-1.6174
PTX3	-1.61788
BICRAL	-1.61961
IQCJ-SCHIP1	-1.62006
RTKN	-1.62107
AKNA	-1.62132
ULBP2	-1.62259
SYNGAP1	-1.62268
WDR24	-1.62268
RANBP9	-1.62499
KIF18B	-1.62717
LINC01605	-1.62807
RALY	-1.62844
KLHL36	-1.62971
NPAS2	-1.62971
CAPZB	-1.63159
EIF4G3	-1.63353
CCDC167	-1.63462
ZNF471	-1.63467
SIAH1	-1.6364
KIF17	-1.63645
LCA5	-1.63692
TRMT1	-1.63774
DMAP1	-1.63836
SUGP1	-1.64034
PDP2	-1.64146
ACP3	-1.64265
GIPR	-1.64501
SMARCC2	-1.64662
EYA4	-1.64729
CORO1A	-1.6485
RAP2C	-1.64854
UBE2D3	-1.64951
NRAS	-1.64958
KCNB1	-1.64964
TENT5C	-1.65009
POMK	-1.65072
SHISA2	-1.65151
LRP10	-1.65211
LOC100499489	-1.65242
CAMK2A	-1.6542
NPM2	-1.65447
RHEBL1	-1.65447
C19orf57	-1.65572
TRIM34	-1.65595
ERBB3	-1.65943
CASP1	-1.66022
LNCRNA-ATB	-1.66022
DLGAP5	-1.6603
POC1B-GALNT4	-1.66046
ALDH5A1	-1.66146
UHRF2	-1.66146
ZNF805	-1.66146
DIAPH3	-1.6616
ORC6	-1.66331
CFAP58	-1.66334
SOCS2	-1.66421
TRIL	-1.66501
CHD5	-1.66595
C14orf132	-1.66602
ANKH	-1.6663
VPS33A	-1.6673
ARHGAP29	-1.66732
MYL4	-1.66732
LINC02381	-1.66772
KIAA1324L	-1.66971
RIOX1	-1.6706
HOXB4	-1.67119
TEAD4	-1.67197
CAMKMT	-1.67258
FERMT3	-1.67284
STK36	-1.67293
APLF	-1.67561
LINGO1	-1.67568
ANKRD36	-1.67676
SP2-AS1	-1.67715
ZNF600	-1.6779
NFIX	-1.67897
PANK1	-1.67897
SPACA9	-1.67972
MAPKBP1	-1.68135
TCIM	-1.6823
USP46-AS1	-1.68365
AGO2	-1.68508
ITGA6	-1.68568
TMEM140	-1.68676
C11orf49	-1.6868
FAM241B	-1.6871
NUPR1	-1.68777
PMEPA1	-1.68994
MAP3K10	-1.69064
PINX1	-1.69187
GLI4	-1.69271
CEP55	-1.69286
SAMD12	-1.69534
LOC642361	-1.69543
CLEC7A	-1.69599
FIBIN	-1.69609
ELL	-1.69983
RNF128	-1.70048
SNHG5	-1.70263
TDRD3	-1.70277
CDCA7L	-1.70277
KDM3B	-1.70283
SET	-1.70329
SLC35E4	-1.70677
SLC9A5	-1.70677
ZCCHC12	-1.70707
RTN4IP1	-1.71044
HEATR5B	-1.71235
SLC24A1	-1.71278
VGLL4	-1.71312
OIP5	-1.71366
CSNK1G1	-1.71591
LIAS	-1.71827
NPTX1	-1.7197
MYSM1	-1.71996
CEBPA-DT	-1.72075
PRPF19	-1.72178
IL20RA	-1.72316
ANKRD53	-1.72361
WDPCP	-1.72479
PACSIN3	-1.72765
ASAH2B	-1.72929
RRM2B	-1.72929
AQP3	-1.7301
MROH1	-1.73089
TMEM26-AS1	-1.73098
AKIP1	-1.73108
UBALD1	-1.73126
SPTBN2	-1.73126
KLC1	-1.73143
MAST2	-1.73189
USF1	-1.73233
WASHC5	-1.73337
CEP57L1	-1.73673
ADAMTS16	-1.73702
GLYCTK	-1.73812
LINC01279	-1.73853
TPX2	-1.73929
ANKZF1	-1.73997
PARD3B	-1.74201
ITGA4	-1.74246
RNF214	-1.74294
VPS37C	-1.74415
ZNRF1	-1.74533
AK9	-1.74549
RASA4CP	-1.74556
MN1	-1.74823
PDE4C	-1.74921
SEL1L3	-1.75201
TRIM63	-1.75225
C6orf141	-1.75277
ZNF678	-1.75533
IFI44	-1.75758
DPP4-DT	-1.75816
ULBP3	-1.75903
CCHCR1	-1.76149
CERS4	-1.76217
ZNF425	-1.76254
SCFD2	-1.76255
SLC9A7	-1.76369
NEK10	-1.76463
CDK8	-1.76585
TBKBP1	-1.7662
MAEA	-1.76968
MICB-DT	-1.77023
PDS5B	-1.7741
ZNF317	-1.77556
CDC42EP2	-1.77558
TAS1R1	-1.7762
FIP1L1	-1.77666
CCDC110	-1.7768
CTCF	-1.78124
LINC00908	-1.78124
GNAI2	-1.78186
CTBP1-AS	-1.78222
ZNF414	-1.78479
WDR1	-1.78621
MMP27	-1.78704
TRPV3	-1.78731
ZFP1	-1.78804
ZKSCAN8	-1.78808
ALPK1	-1.7897
NT5C1A	-1.79046
PRMT6	-1.79046
LINC01711	-1.79092
PFKFB2	-1.79092
ZNF142	-1.79204
LIPG	-1.79361
CABLES2	-1.79368
CDS2	-1.794
ATP10A	-1.79676
ZNF34	-1.79688
POMGNT1	-1.79697
EIPR1	-1.79885
ZFP3	-1.799
TMEM151B	-1.80132
JMJD1C-AS1	-1.8021
TMEM201	-1.80318
CDC14B	-1.80345
PPIL2	-1.80345
SPOPL	-1.80619
NUP62	-1.80734
GTF2F1	-1.80881
PPL	-1.8143
TOP3A	-1.81446
CCDC171	-1.81512
CCDC8	-1.81521
PEG13	-1.81802
LACTB	-1.81815
NKTR	-1.82198
PRR5-ARHGAP8	-1.82217
CDH2	-1.8229
FAXDC2	-1.82382
PCDHB15	-1.82823
NCKAP5L	-1.82894
RTP4	-1.8297
TRA2A	-1.83143
DHFR	-1.83359
MLXIP	-1.83391
SPP1	-1.83601
ZNF136	-1.83608
HAGHL	-1.84028
YTHDF2	-1.84128
PLAA	-1.84149
ENAM	-1.84314
ZNFX1	-1.84408
CAPG	-1.84605
PNPLA3	-1.84605
C1QTNF3	-1.84625
ELAVL2	-1.84724
ZNF480	-1.84729
LUC7L	-1.84808
SRGAP3	-1.84855
LOC100287837	-1.85064
PPOX	-1.85113
WWC2	-1.85233
FRZB	-1.85269
CENPA	-1.85341
HROB	-1.85369
PCDHGB3	-1.85436
CST4	-1.85448
ZBTB37	-1.85712
ERRFI1	-1.85824
ITPKB	-1.85824
REXO1	-1.86005
ARRDC3	-1.86045
RASSF9	-1.86076
P2RX5	-1.86283
FOXM1	-1.86429
RIMBP3B	-1.86496
RREB1	-1.86508
FBXO33	-1.86535
PTP4A1	-1.86542
SUGP2	-1.86615
FNDC4	-1.86907
EGLN3	-1.87041
VWF	-1.87071
SNTB1	-1.87263
PITX2	-1.87297
ZNF121	-1.87385
INSIG2	-1.87527
SLC35D2	-1.87649
FOXL2NB	-1.8779
KRT8	-1.88065
SLC11A2	-1.88214
LNCTAM34A	-1.88248
RABL6	-1.88285
CUL7	-1.8848
ZNF704	-1.88576
GTF3C1	-1.88579
VPS52	-1.88771
NUDT10	-1.88786
EPB41	-1.88879
VEPH1	-1.88918
RBL1	-1.88967
FUT8	-1.89435
PARP14	-1.89526
DPH5	-1.89529
DNASE1	-1.89743
MTOR	-1.89791
ZSCAN18	-1.8987
CIAPIN1	-1.89928
MYBPH	-1.89968
MSMP	-1.8999
MED15	-1.90032
SPATA18	-1.90033
PRR11	-1.90087
R3HDM1	-1.90164
IQGAP3	-1.9017
DIP2B	-1.9022
ZNF124	-1.90631
FHOD3	-1.91174
TIGD1	-1.91281
AARS2	-1.91713
TMEM94	-1.91837
DPP3	-1.92247
REPS1	-1.92353
ZNF558	-1.92393
TAGLN	-1.92448
LOC730101	-1.92449
GPR137C	-1.92461
AVL9	-1.92686
LZTS1	-1.92773
ATP7B	-1.92914
PCDHGB5	-1.92937
LINC02210	-1.93017
RNPEPL1	-1.93042
TTC8	-1.93042
ANLN	-1.93067
TSPAN4	-1.9325
MRPL28	-1.93329
ARID5A	-1.93437
DCHS2	-1.93663
COA8	-1.9403
ECT2	-1.94362
PRCD	-1.9449
COL8A2	-1.95026
PIK3IP1	-1.95115
ZNF626	-1.95146
SAMD9	-1.95201
TAF15	-1.95213
UBE2C	-1.95213
PCDHB16	-1.95425
POLR1D	-1.95478
CAMK4	-1.9557
BRIP1	-1.9569
KIAA1107	-1.9569
RAB17	-1.9582
C16orf86	-1.95823
KAT7	-1.9584
SLC25A37	-1.95933
TRIM24	-1.95987
ZNF91	-1.96133
BMS1P4-AGAP5	-1.96158
C20orf96	-1.96235
CD27-AS1	-1.96318
JAK1	-1.96486
TMEM97	-1.96505
RNF152	-1.96658
PELP1	-1.96777
AP3S2	-1.97231
SLC29A4	-1.97405
FAT1	-1.97458
UBE2T	-1.97458
UNC45B	-1.97673
SPDYE6	-1.9772
NELFE	-1.97726
STPG1	-1.97726
DUS3L	-1.9781
POLE	-1.97949
RP9	-1.98086
HMGA2-AS1	-1.98601
SDCCAG8	-1.98624
USP48	-1.9866
CNTFR	-1.98877
BMP2K	-1.99245
TAMM41	-1.99295
NFX1	-1.99296
CLDN1	-1.99323
ADGRF1	-1.99459
PCDHB10	-1.99524
ZNF93	-1.99632
XIAP	-1.99638
CDK20	-1.99638
TP53I3	-2.00261
TNFSF13B	-2.00419
LMOD3	-2.00856
FCRLA	-2.00949
AURKB	-2.01026
FAM118B	-2.01098
ZNF774	-2.0112
LOC101927021	-2.01381
TRAF2	-2.01419
CXCL8	-2.01484
GSDMD	-2.01719
RAD9A	-2.01719
UCP2	-2.01966
HMGCL	-2.02021
IGF2	-2.02082
RGS16	-2.02134
KIF14	-2.02221
TP53BP1	-2.02243
UBE2E3	-2.0227
GCDH	-2.02345
USP22	-2.02435
SMYD1	-2.02462
CPEB4	-2.0258
NBPF19	-2.02649
ZNF418	-2.02837
SCAI	-2.02912
KCTD17	-2.02996
OTOF	-2.03009
HEPHL1	-2.03144
NPM1	-2.0335
RECQL5	-2.03476
SNCB	-2.03528
MGC12916	-2.03539
UHRF1BP1	-2.03641
RCAN3	-2.03749
ADPRH	-2.04035
HERC5	-2.04238
DAGLA	-2.04282
STRIP2	-2.04341
EGR1	-2.04368
SLC27A6	-2.04486
ZNF354C	-2.04501
ZNF551	-2.04657
WDSUB1	-2.04661
GTF3C5	-2.04739
FANCA	-2.05145
SLC4A8	-2.05267
THEMIS2	-2.0548
RBM14	-2.05516
ZNF770	-2.05601
TRIM65	-2.05642
TIPARP	-2.05868
UBE2L6	-2.05983
MYMX	-2.06257
TMEM130	-2.06257
ALMS1	-2.0631
YEATS4	-2.06319
POLQ	-2.06319
KLHL38	-2.0652
MCM8	-2.06535
CUTA	-2.06698
PPM1E	-2.06822
NSMCE1	-2.06872
MKRN1	-2.06998
HARS2	-2.07108
XKR8	-2.07129
DMBT1	-2.07142
COQ9	-2.07169
SLIT2	-2.073
NXN	-2.07301
PLEKHB2	-2.0735
ITGA10	-2.07445
UBE2E1	-2.07546
MIR4435-2HG	-2.07612
C12orf10	-2.08123
CHD4	-2.08233
CNST	-2.08261
C9orf16	-2.08384
SAE1	-2.08567
ZNF394	-2.08758
CLCN5	-2.08892
LOC100128288	-2.08928
ZC2HC1A	-2.08987
CAP1	-2.09054
MVP	-2.09054
RNFT2	-2.09103
LRRFIP1	-2.09126
NAP1L4	-2.0926
HNRNPD	-2.09367
ZNF569	-2.09367
PCCA	-2.0945
AMOTL2	-2.09677
LOC101927727	-2.09906
TIMP2	-2.09995
PTCD2	-2.10026
ZNF528	-2.10038
NBEAP1	-2.10119
MIR17HG	-2.10188
CDC42EP3	-2.10402
TNRC6C	-2.10658
SPAG5	-2.10717
NTRK3	-2.1083
EEF1A2	-2.10841
SLC6A9	-2.10893
ARL 15.00	-2.11019
LRATD2	-2.11186
CKB	-2.11275
HUWE1	-2.11473
FAM53B	-2.11608
TMEM92	-2.12136
LOC729603	-2.1217
WBP11	-2.12226
CACHD1	-2.12393
SH2B2	-2.12449
TTC19	-2.12464
KLHL5	-2.12465
RNF165	-2.12716
EFNA4	-2.12739
NR4A3	-2.13104
KIAA1324	-2.13273
ARID1A	-2.13602
WASH2P	-2.13609
MSX2	-2.13857
PTPN23	-2.13964
PTTG1	-2.14123
BIVM	-2.14194
ALAS1	-2.14302
PLIN3	-2.14313
UBXN11	-2.14404
HADHB	-2.14486
ZNF818P	-2.14645
CAPN10	-2.14647
PHGDH	-2.14942
SBK1	-2.15288
VAMP8	-2.15654
ZNF613	-2.15655
BRD9	-2.15683
CYSTM1	-2.15749
CLCN3	-2.15815
TUBB3	-2.15976
NFKBIL1	-2.16018
C11orf80	-2.16206
CKAP5	-2.16346
BAG1	-2.16351
PLXDC1	-2.16351
SMIM30	-2.16606
ABLIM1	-2.16717
RSPH3	-2.16781
LOC729737	-2.17074
PELI2	-2.17074
CCDC22	-2.17188
DDX11	-2.17251
ZNF346	-2.17345
ACTN4	-2.17404
PDXDC1	-2.17557
MVB12A	-2.17619
CDC42EP1	-2.17716
LPAR4	-2.1786
CORO2B	-2.17896
SELPLG	-2.17968
TP53BP2	-2.18039
TNKS	-2.18119
PARD6A	-2.18383
BLOC1S6	-2.18407
TSPAN10	-2.18595
EPG5	-2.18693
MRI1	-2.18708
VAMP4	-2.18871
CFL1	-2.18881
PLA2G6	-2.19091
GBP1	-2.19114
CDK5RAP2	-2.19262
SLC9A1	-2.19299
SGCD	-2.19495
ITGA5	-2.19626
MB21D2	-2.19682
PYCARD	-2.19692
ICE2	-2.19737
IL1RAPL2	-2.1985
MAST1	-2.19886
MICAL3	-2.20046
PNPO	-2.20069
HOXA7	-2.20125
CMTM4	-2.20183
GTPBP8	-2.20252
FGFR4	-2.20303
GRASP	-2.20404
TYMS	-2.20563
ADGRL4	-2.21621
PRR3	-2.21649
FBXL19	-2.21652
ILRUN	-2.21668
CHKB	-2.21814
ZNF334	-2.21899
YEATS2	-2.2211
ST3GAL3	-2.22346
SPHK1	-2.22507
ERI2	-2.22826
LRRC37B	-2.22946
LRCH1	-2.23299
EFCAB2	-2.23445
CD3EAP	-2.2357
ZWINT	-2.23827
HTR1B	-2.23912
FAHD2A	-2.24033
ADAM17	-2.24152
ZNF829	-2.24341
CRIM1-DT	-2.24679
RGP1	-2.24725
ZNF552	-2.24725
ZNF808	-2.24725
DBR1	-2.24771
PICK1	-2.24829
CYP39A1	-2.2503
VPS18	-2.25167
ZNF813	-2.25445
SUPT3H	-2.25613
DENR	-2.25657
TMC6	-2.25752
UBE3D	-2.26232
ARPIN	-2.26292
PPP1R13L	-2.2637
SH2D3C	-2.26411
SYT17	-2.26943
POC1A	-2.26978
LOC100288175	-2.27131
RAB3IL1	-2.27217
ZNF426	-2.2725
WDR34	-2.27311
NIPAL1	-2.27986
CCDC80	-2.2816
ECH1	-2.2816
DDHD1	-2.28661
TOE1	-2.28714
PFKM	-2.28727
NUDT4P2	-2.28752
ATPAF2	-2.28764
AATBC	-2.28915
AIFM1	-2.29467
LRRC8B	-2.29477
SLC19A1	-2.29506
CLDN12	-2.29521
TSTA3	-2.29901
ZNF815P	-2.29931
LDB2	-2.30011
SPG7	-2.30104
NUDT3	-2.30349
BNC2	-2.30552
ABCG4	-2.30722
PI4KA	-2.30722
TMC7	-2.30846
EXTL3	-2.30971
MORC2	-2.30971
ETHE1	-2.31062
TCN2	-2.3121
CDH6	-2.31243
GRIPAP1	-2.31366
SCLY	-2.31877
MDFI	-2.31924
LOC101928796	-2.32471
KIF4A	-2.32551
ZFYVE19	-2.32551
CDK2AP2	-2.33009
C18orf54	-2.33019
NCKIPSD	-2.33257
TTI1	-2.33289
STOX2	-2.33633
IRX3	-2.33867
ZC3H4	-2.33973
HNRNPU	-2.33989
DDX52	-2.33993
HINT3	-2.34223
GLOD4	-2.3425
DGKA	-2.34264
CEP85	-2.34354
PPP1R1C	-2.3441
MRPS31P5	-2.34421
RAD51B	-2.34437
CRAMP1	-2.34503
LIMD1	-2.34567
CTDP1	-2.34862
WWOX	-2.34993
GGN	-2.35168
TTLL4	-2.3518
FLNA	-2.35184
SLC6A7	-2.358
CAPN6	-2.35996
SH3GLB2	-2.35996
UBTD1	-2.36005
NUDCD3	-2.3643
NFKB2	-2.36501
LINC01050	-2.36759
CTC1	-2.36833
SMARCD1	-2.36982
SP140	-2.36982
MYEF2	-2.37516
CPAMD8	-2.37655
RFX7	-2.37655
RGL2	-2.37655
STK17B	-2.37655
EMP2	-2.37723
SRRD	-2.37723
GPC4	-2.38366
PHF8	-2.39317
FANCE	-2.39555
NPC1	-2.39655
RAB3B	-2.40107
LOXL4	-2.40166
HJURP	-2.40305
DAPK2	-2.40358
ZMIZ1	-2.40385
CNDP2	-2.40662
HMGN5	-2.40846
MIEF2	-2.41043
CASC3	-2.41082
IL6	-2.41114
OSER1-DT	-2.4141
HMGN1	-2.41569
PCDH1	-2.416
PRC1	-2.41679
HAPLN4	-2.41692
MAP3K7CL	-2.41692
IP6K2	-2.41755
APOBEC3G	-2.42056
SLC22A15	-2.42061
FAM117B	-2.42199
ZBTB17	-2.42545
CERT1	-2.42701
ATG4B	-2.42716
RAB29	-2.42865
TMEM241	-2.43129
FLYWCH1	-2.43184
IL17RD	-2.43251
ZNF184	-2.43251
ACAD9	-2.43328
PRDM4	-2.43552
RGS20	-2.43618
IQSEC1	-2.43856
OXSR1	-2.44059
ZNF195	-2.44117
GIMAP2	-2.44297
ZFHX4	-2.44402
SLC16A2	-2.44437
JUNB	-2.44683
RAG1	-2.45086
SESTD1	-2.45265
SFRP5	-2.45613
GUF1	-2.45686
LMNA	-2.4601
ELFN2	-2.47098
GRIA4	-2.47327
GPR183	-2.4739
INTS4	-2.47625
PLPP6	-2.47732
SBF2	-2.4784
FMN1	-2.47845
CS	-2.47947
NOL4L	-2.48018
NSD3	-2.48138
WSCD1	-2.48213
LINC00857	-2.48299
ACSS3	-2.48358
BAALC	-2.48489
BUB1B-PAK6	-2.48506
CCBE1	-2.48506
EVA1B	-2.48616
OTUD4	-2.48639
DUXAP9	-2.48901
IL17D	-2.49225
GSTO1	-2.49353
MAP1LC3A	-2.4953
DDX6	-2.49839
TEN1	-2.49842
DDX28	-2.49931
STRADB	-2.49957
ACSF2	-2.50316
RINL	-2.50316
STX17	-2.50476
SARS1	-2.50572
LINC00460	-2.50772
COLQ	-2.50952
TBCC	-2.51022
APCDD1L	-2.51155
ZNF23	-2.51493
PAN3	-2.51593
KIAA1671	-2.51648
CARD10	-2.51694
CYTH4	-2.51716
TRIP6	-2.51775
TOP1MT	-2.51922
ZNF37BP	-2.52033
NUAK2	-2.52067
RET	-2.52079
UBE2Q2P1	-2.52106
LOC100287036	-2.52236
DISP2	-2.52306
CDK15	-2.52324
RFK	-2.52324
SETDB1	-2.52371
SETBP1	-2.52421
C12orf49	-2.52447
TECPR1	-2.52722
POLA1	-2.53177
RFC1	-2.53189
SRL	-2.53697
UPRT	-2.53699
CHN1	-2.53833
HS1BP3	-2.53975
PDPN	-2.54318
B3GNT7	-2.54321
LPAR5	-2.54481
ZNF611	-2.54815
MRPS18A	-2.54848
ZNF763	-2.55006
SULT1C4	-2.55309
SGIP1	-2.55316
NBEAL1	-2.55328
AFAP1L1	-2.55537
VANGL2	-2.55566
CCDC115	-2.55582
ZNF689	-2.5587
SPNS1	-2.56014
BRD7	-2.56042
WWP2	-2.56051
LCMT1	-2.56228
ZBED4	-2.56536
TNFRSF6B	-2.56584
PTBP3	-2.56636
BCAS3	-2.56786
CEACAM1	-2.57004
SVEP1	-2.57111
LOC105373311	-2.57414
ZFP28	-2.57477
FHDC1	-2.57557
TONSL	-2.57652
DUSP4	-2.57974
CCNJ	-2.58036
TMEM178B	-2.58064
PDE4DIP	-2.58405
VSIG10	-2.58451
ADNP2	-2.58464
FAM161A	-2.58465
C9orf85	-2.58538
ZNF578	-2.58553
HOXB3	-2.58702
UBAC2	-2.58838
SLC43A3	-2.58875
POC1B	-2.59011
POU6F1	-2.59087
CXorf38	-2.59355
MTFP1	-2.59355
PEX13	-2.59355
FTO	-2.60562
PKIA	-2.60562
ATAT1	-2.60914
CANT1	-2.60919
CDK1	-2.61106
GBP2	-2.6146
ZFP64	-2.6146
PRKCB	-2.61569
VPS28	-2.62553
MBP	-2.62574
WFDC1	-2.62605
KCNQ4	-2.62616
ROR1	-2.62616
NBPF1	-2.62629
CSNK1G2	-2.62631
WDR27	-2.62838
L3MBTL2	-2.6301
DNPH1	-2.63153
MANBA	-2.63176
LRRC75A	-2.63383
CACNA1H	-2.63437
TRAF6	-2.63555
PTPRM	-2.63782
C14orf93	-2.6386
MIDN	-2.63912
KHDRBS1	-2.63944
BATF2	-2.64462
BID	-2.64544
GTF3A	-2.64738
ATG2A	-2.64775
MRPL10	-2.65058
DPF2	-2.66018
WNT9A	-2.66018
DBF4B	-2.66492
ERCC2	-2.66928
CEP131	-2.66982
FBXO6	-2.66982
C2CD3	-2.67058
ARHGAP10	-2.68041
LNX2	-2.68531
CAPN1	-2.68531
CBX2	-2.686
TMEM134	-2.68793
ARL 10.00	-2.68854
ETV7	-2.68965
ELAC2	-2.68986
VPS51	-2.69144
HNRNPA3	-2.69167
PCDHGB1	-2.69218
MTMR3	-2.69494
ULK3	-2.69494
WIPI2	-2.69494
TRA2B	-2.69634
GPRIN1	-2.69698
SH3RF3-AS1	-2.69979
NAB1	-2.70504
SLC38A2	-2.70743
KDM4B	-2.70802
STK17A	-2.71194
RASL10B	-2.71623
ABCA9	-2.72376
SPIN1	-2.72627
LUZP1	-2.72753
FGF5	-2.72838
TTC7B	-2.73442
NBPF11	-2.73515
ANKRD28	-2.73667
M6PR	-2.73725
ZKSCAN2	-2.73805
VPS8	-2.73867
IL34	-2.74331
SORD	-2.74461
NPNT	-2.7458
DUSP22	-2.74728
CRHBP	-2.74813
ASAH1	-2.74879
LIX1L	-2.74948
SCN4A	-2.74948
FBXL19-AS1	-2.75172
IGLON5	-2.75247
ZNF784	-2.753
RMI2	-2.75718
PTPRF	-2.7603
PARP1	-2.76274
FAM78A	-2.76609
TMEM160	-2.77613
PLXNB3	-2.77982
HOXD3	-2.78036
IL12RB1	-2.78156
BAHCC1	-2.78224
ZNF341	-2.78224
ELFN1	-2.78341
TEAD2	-2.7847
TMEM159	-2.78499
ZNF250	-2.78511
ZNF367	-2.78598
BRD4	-2.78767
FLJ42627	-2.78767
PCDHGA4	-2.78767
SLC35E2A	-2.79307
PGAP6	-2.79351
B4GALT5	-2.79592
ZNF768	-2.79684
SERTAD1	-2.7985
PRSS3	-2.80071
KCTD15	-2.80177
YJU2	-2.80223
ART5	-2.80664
NEPRO	-2.80664
PKP3	-2.80844
CPM	-2.80987
LOC100505501	-2.81744
CCDC61	-2.81766
EVA1A	-2.8187
CHCHD6	-2.81896
ZNF525	-2.82147
USF2	-2.82266
TMEM108	-2.82325
SLX4IP	-2.82509
GBP3	-2.82609
UGDH	-2.82628
OLFML2A	-2.82906
H1FX-AS1	-2.83008
ALDH7A1	-2.83073
ZNF107	-2.83921
ABL2	-2.84166
NHLRC4	-2.84315
SLC7A1	-2.84354
ATP6V0A1	-2.84774
PPP1R21	-2.84844
WWP1	-2.85335
KLK10	-2.85531
RFTN2	-2.85788
CMTM6	-2.85878
TRIM45	-2.86159
RHNO1	-2.86508
ZNF622	-2.86508
ZNF701	-2.8662
C17orf49	-2.86879
FOXO4	-2.86879
SNAPC4	-2.86993
POSTN	-2.87396
CHST3	-2.87821
RFX3	-2.87882
NETO1	-2.8813
CCDC90B	-2.88617
MIR181A2HG	-2.88853
ABRAXAS1	-2.88889
ADAM11	-2.88889
GALNT14	-2.89382
ZNF134	-2.89382
ZSCAN30	-2.89422
RASA4B	-2.89422
ZNF579	-2.89551
COL6A1	-2.89803
DOT1L	-2.90015
CDK4	-2.90019
OXA1L	-2.90052
SLC25A18	-2.90424
CHRM3	-2.90903
ZSWIM8	-2.90943
PRELID2	-2.91003
KRT3	-2.91275
ZNHIT3	-2.91395
ZSCAN16	-2.91395
NBPF15	-2.91405
HHAT	-2.91441
TENM3-AS1	-2.91702
NDE1	-2.91887
ELOVL6	-2.92449
MAPKAPK2	-2.93078
SLC9A3R1	-2.93148
OSGIN2	-2.93302
DHRS13	-2.93303
AREL1	-2.93317
LIMS2	-2.93363
DOK6	-2.93508
MMD	-2.93528
NOD1	-2.93568
FAHD1	-2.93679
NBPF12	-2.93834
CHI3L1	-2.94169
ST13	-2.94282
GPSM2	-2.94543
HOOK2	-2.9468
MYO5A	-2.95039
GPANK1	-2.95462
IRAK4	-2.96481
NPAS3	-2.96877
HRK	-2.97054
CCNG2	-2.9711
ENAH	-2.97296
ALDH4A1	-2.97687
FAM239B	-2.97963
KIF11	-2.98477
TRMT5	-2.98632
MAF	-2.98725
NUDT4	-2.98758
COQ8B	-2.98764
NFYC	-2.99078
RBFOX2	-2.99138
TRIM25	-2.99521
CCN1	-2.99743
TSPAN17	-2.99884
TSEN54	-3.00905
KDM1A	-3.01111
TAF7	-3.01124
ZNF229	-3.01124
TIA1	-3.01259
SETDB2	-3.01295
LOC645513	-3.01451
GON4L	-3.01832
P2RX4	-3.01832
TMEM86A	-3.02072
GOLGA6L9	-3.027
DYRK1A	-3.03194
CRACR2A	-3.03215
FZD7	-3.0327
ALDH16A1	-3.03307
CD22	-3.03535
HAUS1	-3.0363
ZNF776	-3.03708
TCP11L2	-3.0415
NTM	-3.04406
ZNF266	-3.04845
KIAA0754	-3.05121
KRT17	-3.05129
KCNG1	-3.05248
NCK2	-3.05376
HYDIN	-3.05497
CELSR2	-3.05648
LOC101929532	-3.05764
LINC01521	-3.06209
BUB1	-3.06272
EPHB2	-3.06492
SIX5	-3.06607
CLEC2D	-3.06806
MGME1	-3.07269
NUDT14	-3.07393
ME3	-3.07473
CAPN7	-3.07681
EPHA5	-3.07873
ZNF8	-3.08197
TRIB2	-3.08227
ZNF140	-3.08393
COL11A1	-3.08502
BEAN1	-3.08785
PABPC1	-3.09257
MED22	-3.0929
RALBP1	-3.09511
PAQR4	-3.09524
MYL12A	-3.09962
C21orf91	-3.09964
EIF3C	-3.10168
CAVIN4	-3.1025
OSBPL6	-3.1052
RBM6	-3.10619
INF2	-3.10689
HEBP2	-3.10868
CLIP1	-3.1102
SEMA3A	-3.11514
IL20	-3.11527
MDGA2	-3.11779
PHF19	-3.11974
LPIN2	-3.12042
ZNF70	-3.12298
ZNF286A	-3.12939
DTYMK	-3.13091
LIG3	-3.13137
SLC37A4	-3.13146
KIF23	-3.13428
GPRC5B	-3.13631
TRUB2	-3.13864
SLFN12	-3.14052
KRBA1	-3.14319
CYB5RL	-3.1512
UBL7	-3.15286
DCAF5	-3.15308
SIGIRR	-3.15876
CORO1B	-3.16017
DEPTOR	-3.16213
PRX	-3.1626
FARP1	-3.1701
EIF3CL	-3.17013
DIAPH1	-3.17807
ABCB9	-3.17912
ZNF33A	-3.18031
KIF1C	-3.18306
ST7-AS1	-3.18611
NIPAL3	-3.18672
PPFIA4	-3.18859
LDLRAP1	-3.19109
BMPR2	-3.19411
LOC730268	-3.19725
B3GALNT1	-3.19862
FBLIM1	-3.19943
ZBTB14	-3.19959
NDST1	-3.19969
LOC554249	-3.20202
COPS7B	-3.20258
LMO7	-3.20861
HIP1	-3.20879
IRAK1BP1	-3.21429
DDX54	-3.21562
FAM163B	-3.21608
ANKRD11	-3.22318
GLIPR2	-3.22318
FIGNL2	-3.22327
DAPK3	-3.22436
YPEL4	-3.22575
SLC27A4	-3.22852
CEP78	-3.23846
AUTS2	-3.23869
NECAB3	-3.23963
ANXA6	-3.24124
HIVEP3	-3.24137
NKD2	-3.24151
LRIG1	-3.24169
NPBWR1	-3.2424
ATIC	-3.243
PAQR5	-3.24315
SLFN5	-3.2489
TNRC6B	-3.24938
TYRO3	-3.25418
PLCB3	-3.26055
ANXA4	-3.26164
ADNP	-3.26238
CGB7	-3.26311
RNF207	-3.26487
BBX	-3.26982
JPH2	-3.27108
HNMT	-3.27476
SHANK3	-3.27476
ENOPH1	-3.27546
GJA3	-3.27893
ENG	-3.27972
ZNF702P	-3.28212
ASTN2	-3.28744
DGKD	-3.28969
NAGK	-3.29743
LOC100287808	-3.29836
BCOR	-3.2993
RAD18	-3.2993
GTF3C6	-3.29986
ARID5B	-3.30063
STX4	-3.3008
HCG11	-3.30273
LOC285074	-3.30477
PTPRJ	-3.30583
EEFSEC	-3.30828
PAFAH2	-3.30929
MSN	-3.31006
PFAS	-3.3165
SLC41A3	-3.32272
ZNF793	-3.32391
VPS26B	-3.32663
KIAA0586	-3.32857
RTKN2	-3.32971
POLA2	-3.32975
PAK6	-3.33928
IPW	-3.34088
CDC42SE1	-3.34952
CCDC57	-3.35053
MZF1	-3.35262
C19orf48	-3.35729
FCHSD1	-3.35859
LINC01614	-3.35859
HCFC1	-3.36148
STX1B	-3.36197
ZCCHC18	-3.36913
KIAA1217	-3.36974
NTPCR	-3.37286
CCNG1	-3.37918
SMYD5	-3.37918
NEK6	-3.3813
MSL3P1	-3.38356
MINDY4	-3.38498
TTC3	-3.38932
RNF180	-3.38974
RHOT1	-3.39121
LOC100287467	-3.39131
MAP4K3	-3.39213
LRRC2	-3.39438
KIF1B	-3.39522
LINC00665	-3.3953
ZNF850	-3.39768
ARMCX5	-3.40394
FEZ1	-3.40609
NOB1	-3.41123
ABCG2	-3.41256
CKAP2	-3.41382
SLC9A8	-3.41796
CEP41	-3.41994
RFXANK	-3.42239
HDAC2	-3.42264
ANXA2	-3.42428
PRKD2	-3.42536
NT5DC1	-3.42764
CAMLG	-3.42778
ZC4H2	-3.43444
DAAM1	-3.43463
ABRACL	-3.43688
PARP16	-3.43986
ARHGEF16	-3.45344
EPS8L2	-3.4555
TALAM1	-3.45715
ACTR3C	-3.46077
BAZ2B	-3.46338
LGALS9	-3.46338
ABCC5	-3.46423
GOLGA6L5P	-3.46667
PRDX2	-3.46685
GBAP1	-3.47066
TRIM38	-3.47429
FNDC3B	-3.4756
EP400	-3.47796
DSTN	-3.48
DNAJC18	-3.48373
SOWAHC	-3.48906
SEMA3F	-3.49133
NTHL1	-3.49807
PRRC2B	-3.49889
SLC46A3	-3.5126
PLCXD2	-3.51305
BTD	-3.51574
CC2D1A	-3.52224
SMAD7	-3.52242
PSME2	-3.52517
VAT1L	-3.52536
SECTM1	-3.52862
ATP10D	-3.53056
ZNF518B	-3.53291
TMSB15A	-3.53387
HERC2	-3.53399
CDKN2A	-3.5341
CHFR	-3.53672
KIAA1522	-3.538
TRAF7	-3.53943
TCOF1	-3.54053
HAGLROS	-3.54243
MBNL3	-3.54406
WDR26	-3.54579
ZAP70	-3.54712
ZNF692	-3.54866
KIAA1958	-3.54917
ZNF365	-3.54968
JOSD1	-3.55111
PUS10	-3.55359
ZNF671	-3.55718
NSD1	-3.56255
YWHAZ	-3.56281
LYPLA1	-3.56455
FOXL2	-3.57027
GJA5	-3.57177
WNT7B	-3.57177
FCHO2	-3.57499
METTL2A	-3.57778
ZNF3	-3.58117
ADM	-3.58151
STX10	-3.58255
PSG4	-3.58377
DEPDC7	-3.58699
ANK3	-3.59029
MARK1	-3.59642
HECW1	-3.59667
ENGASE	-3.59857
PLD6	-3.59938
TMCC1	-3.59938
MEMO1	-3.60038
MSANTD3	-3.60255
CAB39L	-3.60634
ADAM8	-3.60671
YDJC	-3.60863
NUP93	-3.61049
ACTR3	-3.6125
ZNF358	-3.61674
PRSS22	-3.62507
SLC35F2	-3.62507
PSMB8	-3.62868
DUBR	-3.62995
KIF22	-3.6307
ZNF775	-3.63188
PCMTD2	-3.63728
SMYD4	-3.63728
DUS4L	-3.63762
UQCRC1	-3.63958
BEX2	-3.63976
AFAP1	-3.6402
GALNT18	-3.6402
EHMT1	-3.64171
CENPX	-3.6426
DNAJC13	-3.64263
KBTBD4	-3.64393
L2HGDH	-3.64498
GTF2IP4	-3.6478
ACIN1	-3.65354
ELK1	-3.6538
NRARP	-3.66198
GSN-AS1	-3.66237
HMGA2	-3.66237
DNMT1	-3.66262
RASSF7	-3.66903
MARCKS	-3.67448
BORCS6	-3.67637
MRPS30	-3.68235
KIAA0355	-3.68276
ADGRE5	-3.68988
FN3K	-3.69186
TGFBRAP1	-3.69439
FOXS1	-3.69651
C4orf46	-3.69909
MARCKSL1	-3.69912
MTMR2	-3.70506
COPG2	-3.71813
PWAR5	-3.72473
KCNS3	-3.72682
SMG9	-3.72823
EZH1	-3.73114
PIDD1	-3.73253
EIF2S3	-3.73277
POLR1E	-3.73291
GREM2	-3.73909
ERCC1	-3.74369
THRAP3	-3.74369
FBN2	-3.74522
KIAA1841	-3.7549
RHOJ	-3.7558
CEP170	-3.75651
CD2AP	-3.75671
SENP7	-3.75829
CHML	-3.76276
MAST4	-3.76607
CYP19A1	-3.76975
CDC14A	-3.77219
ZDHHC14	-3.77342
KIAA0100	-3.77795
C19orf54	-3.77838
ZMIZ2	-3.77903
ZNF821	-3.77912
SHMT2	-3.78146
ADCK1	-3.79078
LLGL1	-3.79268
LOC101241902	-3.79355
UNC13B	-3.79545
ARMC5	-3.79761
RAB11B	-3.8056
PABPC1L	-3.80711
IL31RA	-3.81168
FAM122C	-3.81184
WASF2	-3.81496
EPC2	-3.81971
LOC283731	-3.81992
RAB38	-3.81992
PDIK1L	-3.82577
TTC29	-3.8268
GRB7	-3.82837
PKM	-3.82875
CARHSP1	-3.83181
PYGB	-3.83205
DHX58	-3.83262
EIF3F	-3.83262
DUXAP10	-3.8343
ZNF384	-3.83892
MCM3	-3.83992
ZC3H7B	-3.84868
GPC1	-3.84988
TUT4	-3.85077
PKN1	-3.85521
LOC389906	-3.85588
SAC3D1	-3.85663
RAB3A	-3.85726
MCM2	-3.86082
FAF1	-3.864
KRBA2	-3.86415
SH3BP2	-3.86545
MCCC1	-3.86679
HNRNPA1	-3.87346
HOXD1	-3.87355
ZBTB12	-3.88041
ATXN7L2	-3.88983
VPS72	-3.8902
CSMD3	-3.8911
POLM	-3.8911
SIX4	-3.89352
ZNF667	-3.90295
DCTPP1	-3.90548
AGPAT3	-3.90746
ZNF668	-3.90747
CCDC103	-3.90995
FDX2	-3.9116
CD24	-3.91553
S1PR2	-3.92771
CEROX1	-3.93264
HYAL2	-3.93572
PRKCD	-3.93572
CELSR1	-3.93741
TARS2	-3.93941
FAT3	-3.94003
DLL3	-3.94547
DRP2	-3.94797
ZNF286B	-3.94835
MRPS24	-3.94897
NOA1	-3.94964
MEAK7	-3.96407
MIIP	-3.96506
CIZ1	-3.96887
FKBP1A	-3.9842
NSD2	-3.98656
PREX2	-3.99193
WFS1	-3.99542
MICAL1	-4.00383
JAM2	-4.01137
KIAA1549L	-4.01276
ARHGAP18	-4.01588
MKS1	-4.02106
RASA4	-4.02185
LOC728743	-4.02298
NBEAL2	-4.02468
DOCK11	-4.02703
CC2D1B	-4.03184
ERV3-1	-4.0359
TSPAN5	-4.04109
MAP3K11	-4.04146
VWA8	-4.04593
INKA1	-4.04815
SYNRG	-4.0482
USP49	-4.05131
MARCHF5	-4.0537
HNRNPUL1	-4.06236
SNRPA	-4.06442
NELFB	-4.06737
PDLIM7	-4.06759
AP3M2	-4.06942
ADAT1	-4.07136
PANK4	-4.07525
OIP5-AS1	-4.08101
NLK	-4.08283
ST8SIA1	-4.08789
MTMR14	-4.08957
SLC7A7	-4.09223
BEND3	-4.09846
NFKBIZ	-4.10205
TNFRSF10D	-4.10277
PDCD4	-4.10624
RAI1	-4.1084
GRK6	-4.10887
ZNF16	-4.11643
DLGAP4	-4.12264
TUT1	-4.13056
TRIOBP	-4.13382
GALNT7	-4.13598
CABIN1	-4.13746
USP6NL	-4.14131
FBXO32	-4.14749
STIM2	-4.14801
RNF20	-4.15488
PDCL	-4.1589
MCHR1	-4.15892
MCRIP1	-4.16317
PEX10	-4.17181
SWT1	-4.17344
AP1B1	-4.17851
SMYD2	-4.17851
KANSL1	-4.18048
CTPS2	-4.18825
MRPS2	-4.19786
FBXO21	-4.20044
ADIPOR2	-4.20141
LOC100129034	-4.20525
TRIM22	-4.20752
HCN3	-4.20904
RMND1	-4.21309
P2RX7	-4.21319
ZNF628	-4.21339
PLEK2	-4.21609
SMARCAL1	-4.22145
CEP250	-4.22259
MARCHF8	-4.22724
CNNM2	-4.2281
DYRK1B	-4.2309
IQGAP2	-4.23283
BCL2L13	-4.23387
PLEKHA8	-4.23531
LRRC45	-4.24041
HCP5	-4.24081
MYO1F	-4.24392
MMS19	-4.24928
TRAF3IP2-AS1	-4.2506
APEX1	-4.2562
SOBP	-4.2621
ZFYVE26	-4.26463
CHD1L	-4.26579
TIMELESS	-4.27596
GATAD2B	-4.27738
ZNF408	-4.27815
MTHFR	-4.28629
PDPR	-4.28993
FRMD8	-4.29852
NOTCH1	-4.30594
LRRC75B	-4.30672
SLC8B1	-4.30822
RBM26	-4.31035
SOCS1	-4.31057
UHRF1	-4.31207
CLEC16A	-4.31522
BOK	-4.32098
MAP2K5	-4.32137
ETV5	-4.32613
ZNF772	-4.32613
FAM49B	-4.3266
MFHAS1	-4.32948
MSRB1	-4.32948
PLSCR3	-4.33255
CDCP1	-4.33296
KIF13B	-4.3353
ZNF69	-4.33867
FANCG	-4.34043
IRAK1	-4.34451
SYNE2	-4.34474
ARRB2	-4.34546
TIGD7	-4.35305
FOXO3	-4.35875
ZNF154	-4.36293
ZNF84	-4.36645
CHROMR	-4.37047
RBM10	-4.37641
PIK3R3	-4.37682
SIRT5	-4.37964
INPP5K	-4.38124
LAMA5	-4.38171
ZNF562	-4.38492
DYSF	-4.38684
ZNF544	-4.39696
BCKDK	-4.3996
CACUL1	-4.40045
UXS1	-4.40243
PPP1R15A	-4.40888
PELI3	-4.41193
BCKDHA	-4.41249
LIMK1	-4.41688
GNPDA1	-4.42057
NRROS	-4.42096
PYGO1	-4.42184
AP2B1	-4.42366
APOE	-4.42827
EXOSC5	-4.42844
ZYX	-4.43075
ACER2	-4.4317
PPP1CC	-4.43194
WASHC2A	-4.43525
TULP4	-4.43966
KLC4	-4.44015
KCNS1	-4.44029
LOC101927476	-4.44841
RNF38	-4.44931
RABL2B	-4.4508
KLF6	-4.45141
NTN4	-4.4516
ZFP82	-4.45794
ANO7	-4.46033
PSMB10	-4.46485
PLCH1	-4.46658
TSPAN13	-4.46862
ICAM1	-4.47142
DTNBP1	-4.47197
MMACHC	-4.4721
COMMD9	-4.47679
NBEA	-4.49415
P2RY2	-4.49645
OBSCN-AS1	-4.50117
ACVR1C	-4.50492
MTHFD1	-4.50589
JAM3	-4.50741
TRIM59	-4.51035
HMGA1	-4.51773
GPC2	-4.52296
BVES	-4.52885
CTBP1	-4.52935
FENDRR	-4.52935
ARSI	-4.53117
SH3BP4	-4.53933
ATP6V0D2	-4.54287
BICD1	-4.5502
SRGAP1	-4.55412
CTTNBP2NL	-4.56067
RASSF2	-4.56982
TENM3	-4.57431
SMIM29	-4.58185
FHL3	-4.58197
ZNF468	-4.58642
VLDLR	-4.58855
LOC100507642	-4.59066
PKNOX2	-4.59762
SLC27A1	-4.60213
EFNB3	-4.6029
ZNF549	-4.60507
ADAMTS17	-4.60693
RIN2	-4.61013
PALM2AKAP2	-4.61018
CHTF18	-4.61466
SCRIB	-4.61868
COMMD3	-4.62209
GLDN	-4.62529
RNASEH2A	-4.62529
CHRM2	-4.62929
DOCK10	-4.62964
NECTIN1	-4.64123
UCK2	-4.64183
USP28	-4.64183
LOXL1-AS1	-4.64659
GPR68	-4.64692
OAS3	-4.64731
ACY1	-4.64978
MUS81	-4.65953
GPR37	-4.66723
SLC29A1	-4.66723
FRAS1	-4.66846
VARS2	-4.6752
XYLT2	-4.67714
HS3ST3B1	-4.68165
GDPD1	-4.68975
CNOT6	-4.71254
ZFHX2	-4.71259
CDKL5	-4.71809
CA8	-4.71964
SH3KBP1	-4.72653
MX1	-4.72912
FOSL1	-4.73177
NCAPD2	-4.74458
DCSTAMP	-4.748
CDK2	-4.74901
IKBKB	-4.75086
CAPN2	-4.75355
CTIF	-4.75712
GPRC5C	-4.7586
TJP1	-4.76303
CEP68	-4.76782
YPEL1	-4.77428
TP53TG1	-4.77664
CASP6	-4.78188
YWHAH	-4.78188
PHB2	-4.78928
SYNPO2	-4.79108
CACNA1A	-4.79951
SARDH	-4.80407
KLHL24	-4.80909
LINC00519	-4.80977
PLEKHM3	-4.81638
MOCS1	-4.8172
RBBP4	-4.82102
SORBS2	-4.82646
TMEM192	-4.83112
LOC101929479	-4.83679
TAB1	-4.83791
NLE1	-4.84424
USP33	-4.8459
CYFIP1	-4.846
LINC00674	-4.84822
PLXNB2	-4.86555
GNAQ	-4.86757
ZNF736	-4.87481
CYTIP	-4.88316
DIP2A	-4.89799
IGSF3	-4.91205
LINC00324	-4.91691
TRIM8	-4.91725
SLX4	-4.92061
DNAJB5	-4.92389
ZNF610	-4.93181
SLC2A6	-4.93429
RHBDF2	-4.94442
GART	-4.94526
AGO1	-4.94759
TSNARE1	-4.95452
CYFIP2	-4.95602
DPT	-4.95637
MSC-AS1	-4.95672
TNFRSF25	-4.96711
CD320	-4.96861
KNOP1	-4.97307
FOXP4	-4.97322
CCDC163	-4.97382
ASXL1	-4.97851
ZNF219	-4.99994
CORO7	-5.01268
ZNF670	-5.01456
LATS2	-5.01792
PCGF2	-5.02454
ADAM19	-5.03336
SEMA6B	-5.03683
NOTCH3	-5.03753
IGBP1	-5.03939
STX6	-5.04487
RICTOR	-5.04601
HYI	-5.05232
BTBD9	-5.05546
PTGDR	-5.06052
RNF19B	-5.06052
ZBTB22	-5.06552
CPNE8	-5.06621
CBX5	-5.07294
SAMD3	-5.07648
SATB1	-5.08157
PAGR1	-5.08312
RANBP3L	-5.08444
ZNF669	-5.08468
CLN3	-5.09643
IFIT3	-5.10071
ZNF627	-5.10107
SIRPA	-5.11666
CHD7	-5.11682
LRP3	-5.12003
RASSF3	-5.12761
RPUSD4	-5.13961
FIBCD1	-5.14066
PACS2	-5.14983
YPEL5	-5.15074
PEAK1	-5.15218
PDGFD	-5.15524
TBC1D13	-5.16069
MYRF	-5.17513
SLC25A53	-5.17925
HMGXB3	-5.18198
CIB2	-5.19067
LRRC61	-5.19281
CHMP6	-5.19533
S1PR5	-5.19558
FAM83G	-5.20003
BMP2	-5.20578
SLITRK4	-5.20586
SSH2	-5.20588
PEX26	-5.20938
CLASP1	-5.21181
KIF21B	-5.22076
ZNF43	-5.23211
DPH1	-5.23442
GGA1	-5.23517
ANTXR2	-5.24333
CYLD	-5.24384
FER	-5.24449
VSIG10L	-5.24567
DUSP19	-5.24922
ZNF570	-5.25254
DLST	-5.26209
CDC42BPA	-5.26686
HEY1	-5.2704
ACTA2	-5.2836
FAM214B	-5.29022
CBX1	-5.29263
INHBA	-5.29874
TES	-5.31942
SLCO4A1	-5.32364
XKRX	-5.32667
EZH2	-5.32969
GALM	-5.33417
KANK2	-5.33704
NARF	-5.34321
TC2N	-5.35033
JAG2	-5.35044
CEP135	-5.35947
CTSS	-5.36886
ACOT2	-5.37169
APPL2	-5.37708
COMMD4	-5.3782
CAV1	-5.38069
SELENOH	-5.383
TGIF1	-5.39623
TNFRSF10B	-5.39646
FRMD6	-5.39683
MIPEP	-5.3983
CALCOCO1	-5.39889
MEF2C	-5.40659
VPS41	-5.4069
HYOU1	-5.41519
PNMA8A	-5.41884
KLF12	-5.4229
NAP1L1	-5.42298
IL2RB	-5.43011
FAAP100	-5.43241
SLC35F5	-5.43708
PLCD1	-5.4392
UBL3	-5.44052
LIPH	-5.44307
ZBED6CL	-5.44499
EFCAB13	-5.44935
TRAF1	-5.45015
WTIP	-5.45676
HPGD	-5.46051
AFF1	-5.46436
DACT3	-5.46547
TCHP	-5.46774
PODXL	-5.47171
DAB2IP	-5.47204
GUCY1A1	-5.47293
MALAT1	-5.47316
C11orf96	-5.47577
RCC2	-5.48035
MEGF10	-5.48224
SLC39A10	-5.48651
RAB15	-5.48996
DAPK1	-5.49287
AZIN2	-5.52802
ADCY9	-5.52993
SLA	-5.53012
FOCAD	-5.53191
CYP2S1	-5.533
SFI1	-5.53513
CRYL1	-5.54273
DOCK7	-5.56698
MAD1L1	-5.57031
ABI2	-5.57067
ZNF737	-5.57203
NAIF1	-5.57525
TCIRG1	-5.57528
MTAP	-5.57676
LOC729683	-5.58203
HDGFL3	-5.58333
ZFP69B	-5.5884
SLC38A7	-5.59084
SLC12A6	-5.59113
HS3ST3A1	-5.594
PROSER1	-5.59723
ZFAND2B	-5.60255
TET2	-5.6076
MRPS18B	-5.61209
SPSB1	-5.61731
KLF13	-5.61864
SH2B3	-5.61939
ZNF710	-5.61971
CEP57	-5.63616
SMAGP	-5.63789
PROC	-5.63983
ETV6	-5.63987
CTHRC1	-5.64547
SYT11	-5.64577
LRRTM3	-5.64742
SH3PXD2B	-5.65125
STK10	-5.65127
NR2F1	-5.66183
AEN	-5.66237
GLIS2	-5.67878
ATXN2L	-5.6801
ADAR	-5.68141
DLG1	-5.69282
NFKBIE	-5.69282
SYTL2	-5.69649
ZNF581	-5.69793
ZNF253	-5.69856
BTRC	-5.70448
NAGPA	-5.70554
ZNF329	-5.72092
ZIK1	-5.72259
KCNF1	-5.7239
TMEFF1	-5.72457
FURIN	-5.72644
EDEM1	-5.73008
DYNC1H1	-5.73244
IDH2	-5.7331
FBXO22	-5.73326
SARS2	-5.74621
MYO10	-5.75286
ACP6	-5.75507
ITPR3	-5.75507
C8orf58	-5.76676
C2CD2	-5.77201
NFATC2	-5.77968
OTUD7B	-5.78764
AHNAK2	-5.78869
ST3GAL6	-5.79314
ARHGAP31	-5.79961
RASGRF1	-5.81881
PPP1R26	-5.82225
DIRAS1	-5.8279
NCOA3	-5.83332
CASP8	-5.83508
GRAMD1C	-5.84463
EPSTI1	-5.84484
LIMK2	-5.85118
RBSN	-5.85395
RBM38	-5.85996
APBB1	-5.86013
LMBR1L	-5.86076
GBA	-5.8658
AHDC1	-5.86657
UBXN2B	-5.88041
PAK1	-5.90576
DOP1B	-5.91133
MCM5	-5.9179
TMEM164	-5.91813
TMPO	-5.92114
RALGAPA2	-5.92275
PACC1	-5.92324
CNTROB	-5.92556
PLEKHF1	-5.92789
VARS1	-5.93183
SVIL	-5.94167
ZNF117	-5.95875
LIG1	-5.96202
IER5	-5.96227
CPSF1	-5.96901
ADRA2A	-5.97211
SLC9A3-AS1	-5.98956
ARHGEF6	-5.99248
ZNF277	-5.9941
SESN3	-6.0005
ADGRE2	-6.02076
DOCK9	-6.0254
MYL6B	-6.02849
CNTN4	-6.0308
OPTN	-6.03578
EXOC3	-6.0376
ADGRF5	-6.03858
TSPYL5	-6.04115
SDHA	-6.05171
COA1	-6.05659
ANKRD34A	-6.05832
CUL9	-6.06041
DCAF11	-6.06308
SF3A2	-6.06576
ACD	-6.06591
DDAH2	-6.06946
ADSS2	-6.06967
CTSH	-6.0698
CTSK	-6.08386
FGD1	-6.0906
SUN2	-6.09329
UTP25	-6.09663
BAMBI	-6.09905
ZNF470	-6.10443
MACROD1	-6.10832
GMEB1	-6.10985
MTMR9LP	-6.11238
KHNYN	-6.11372
LTA4H	-6.12159
ATP1A1	-6.12231
SLC25A25	-6.13142
UBE4B	-6.14141
MICU1	-6.14613
ACKR4	-6.15699
CHD6	-6.15769
MAZ	-6.16174
PARD6B	-6.16401
RELL2	-6.17595
PPM1F	-6.18535
NYNRIN	-6.18587
CAMK1D	-6.18619
CPEB2	-6.18728
STARD13	-6.19486
CCN2	-6.19514
SSX2IP	-6.19514
ATP6V1C2	-6.19588
MIAT	-6.19992
MCOLN1	-6.20458
REEP3	-6.2082
CORO1C	-6.20976
MAP4K2	-6.20976
VWCE	-6.20976
H1-0	-6.23302
RDH13	-6.2491
MYLK	-6.26733
QKI	-6.27628
YPEL2	-6.27707
LCORL	-6.27901
RALA	-6.28101
NAA30	-6.28306
DDX60	-6.28781
GTPBP2	-6.28972
GASK1B	-6.29613
NRM	-6.31083
FAM107B	-6.31157
MZT2A	-6.31157
ZNF561	-6.3369
ARHGAP22	-6.34393
GMPR	-6.35719
LRRC8D	-6.35786
CAD	-6.36207
SHC1	-6.37108
OSBPL7	-6.38464
TET3	-6.40702
MEX3C	-6.41279
GOT2	-6.41572
TTBK2	-6.41674
WBP1L	-6.41688
STK4	-6.41947
ZNF316	-6.42501
GRIP2	-6.42852
MINDY1	-6.42852
STN 1.00	-6.43151
TUBA1A	-6.43492
GOLGA2P7	-6.43853
MEGF6	-6.44441
TTYH3	-6.45806
MEGF8	-6.46593
USP4	-6.47142
AXL	-6.47497
PPP1R9B	-6.49662
DSE	-6.51157
BAIAP3	-6.51201
SLC4A11	-6.51403
NECAP2	-6.51414
CNN2	-6.51647
DNM1L	-6.51647
RPL23AP7	-6.52489
ADAMTSL2	-6.53383
TPM2	-6.53769
HADH	-6.54378
NEXN	-6.55792
ZNF213	-6.56454
PHC2	-6.58584
STC2	-6.60412
ZNF787	-6.61094
SHPK	-6.617
DPP4	-6.61999
ATG14	-6.6308
ARG2	-6.63174
MFGE8	-6.65422
TRIM62	-6.66296
SCRN1	-6.66807
GMIP	-6.67269
NSMF	-6.67986
SNRNP200	-6.68134
APEH	-6.68258
FBXO2	-6.69031
CITED4	-6.69787
RFTN1	-6.70199
TBX2	-6.7074
BTG2	-6.71091
HERC2P2	-6.73212
ZNF469	-6.75563
YBX1	-6.76097
EPHA2	-6.77339
PATZ1	-6.77339
RPUSD3	-6.78681
F2RL2	-6.78739
LINC01391	-6.79991
UBQLN4	-6.80505
YPEL3	-6.811
QARS1	-6.81265
RAC2	-6.82408
E2F7	-6.82535
MYO9B	-6.84465
LTBP2	-6.85049
PDE7A	-6.86369
FLOT2	-6.86402
TNFRSF10A	-6.88423
MAN2A2	-6.89332
C1orf115	-6.90829
TSPAN9	-6.91082
AKAP1	-6.91153
UNC13A	-6.91771
NAA40	-6.91863
SPRED3	-6.92085
DUSP5	-6.92251
ADAM22	-6.92377
C1QTNF1	-6.9437
PLPP2	-6.94872
ANGPTL2	-6.97283
LRFN5	-6.98498
SEMA6A	-6.98752
SH3GL2	-6.98856
MAP2K6	-6.98944
SRSF8	-6.98948
TAOK3	-6.99781
C10orf55	-6.99894
TPD52L1	-7.0021
SHF	-7.00368
TOMM34	-7.01667
MLST8	-7.01876
AMDHD2	-7.02223
SYDE2	-7.02364
ADAMTS10	-7.02742
LRSAM1	-7.03332
MYO1B	-7.03514
TCF7L1	-7.04284
RSAD1	-7.05671
FAP	-7.09441
CNTRL	-7.11335
NFATC1	-7.11429
TSPAN6	-7.11881
GTF2IP1	-7.12845
SNX30	-7.13355
DNMT3A	-7.14682
IRF1	-7.14682
HECW2-AS1	-7.1495
ZNF260	-7.15068
NEURL1B	-7.15399
ARMH4	-7.15703
RRAGD	-7.17996
DGCR6L	-7.192
VSTM4	-7.19218
TMEM204	-7.20298
RIMKLB	-7.20321
HERC2P3	-7.21147
AK5	-7.24157
ABR	-7.24245
TGFB1I1	-7.25549
HECTD3	-7.25579
ANKRD13B	-7.26355
INSYN2B	-7.26456
AADAT	-7.26945
ACADVL	-7.27254
LMBR1	-7.28876
PPARGC1B	-7.29562
TMEM215	-7.29562
PARP10	-7.30592
RNF144A	-7.31723
CPNE1	-7.31947
VDR	-7.32027
PDE8B	-7.33727
STK24	-7.34072
FLI1	-7.3517
GNS	-7.35274
WIZ	-7.35543
GTPBP3	-7.36224
CDR2L	-7.3656
ADAP2	-7.3661
MPRIP	-7.38064
DTX4	-7.3824
ACTG1	-7.38241
TNK2	-7.3877
MBTD1	-7.39498
FGFRL1	-7.39794
DENND3	-7.40309
CALB2	-7.41146
GNA13	-7.41567
FAM110A	-7.43072
MAPRE2	-7.44086
BCL2L1	-7.44729
PLOD2	-7.44736
CBFA2T2	-7.45077
JMY	-7.45735
VASH1	-7.45735
LYPLA2	-7.45973
RTEL1	-7.46305
VCL	-7.47828
MAML2	-7.47893
TPGS2	-7.47928
NNT-AS1	-7.48251
FANCF	-7.49153
MOV10	-7.49379
KIFC3	-7.50144
TOX	-7.50503
SLC20A1	-7.5135
GRAMD1A	-7.52093
NAV1	-7.52093
OAS2	-7.5334
DPYSL4	-7.53581
NR2F1-AS1	-7.54016
SEMA6C	-7.54187
HTR1D	-7.54239
TBXA2R	-7.54662
IRAK2	-7.58675
HIP1R	-7.59985
XRCC1	-7.61103
FSD1	-7.61104
CST1	-7.62608
SLC30A2	-7.64332
KIT	-7.65002
CDH24	-7.65845
LOC101930085	-7.66296
TMEM102	-7.66873
NHSL2	-7.68992
PHLDA2	-7.71085
N4BP2	-7.71629
CLIP3	-7.72935
ZNF792	-7.74391
GULP1	-7.75944
PLA2R1	-7.75944
MRTFB	-7.7798
NLRP1	-7.7828
SEPTIN9	-7.78311
ZEB2	-7.78385
NINL	-7.78794
CALHM2	-7.79003
PCIF1	-7.79025
TAPBP	-7.79669
LINC00865	-7.80202
KCTD1	-7.80822
ASF1A	-7.81916
VEGFB	-7.83122
PPP1R14B	-7.83303
PTDSS1	-7.83735
GPBP1L1	-7.85192
DGKH	-7.86062
PNKP	-7.86632
NRIP1	-7.88199
ZNF436	-7.88226
FNDC10	-7.8924
TMEM106C	-7.90159
MIR1915HG	-7.90721
EXTL1	-7.91258
SLC20A2	-7.92124
SMG6	-7.92319
RAI14	-7.92786
SMARCA2	-7.94005
SIPA1L1	-7.94264
SHC2	-7.96405
XPO7	-7.96986
TSPYL4	-7.97063
C2orf88	-7.98824
RTN2	-7.99402
NCKAP5	-7.99557
SCN1B	-8.0033
MREG	-8.01539
KHDRBS3	-8.04076
RNF122	-8.05814
LINC02172	-8.06927
AGAP2-AS1	-8.08969
CTBP1-DT	-8.10869
FAXC	-8.1244
ZNF48	-8.13039
RAB33A	-8.14111
ACVR1	-8.15166
POLD1	-8.15208
GTF2H4	-8.15384
DUSP7	-8.18115
IFFO1	-8.20419
RFX5	-8.20589
PHACTR2	-8.22397
CYTOR	-8.22686
SERINC5	-8.23692
PPIP5K1	-8.24262
GLI1	-8.24415
NDRG2	-8.25954
DNAJC6	-8.26726
EFHD1	-8.2684
SLX1B	-8.28749
MSL3	-8.303
KDM5B	-8.32475
MLLT6	-8.33716
TGFB2	-8.34968
PLSCR1	-8.35143
HAUS5	-8.35857
PMAIP1	-8.36323
RBBP9	-8.36524
PAQR8	-8.40344
LPCAT2	-8.40409
CREB3L4	-8.41674
GYPC	-8.4168
HEXD	-8.41907
ARHGAP32	-8.42257
NDRG4	-8.4258
HMGB3	-8.4273
ANP32A	-8.4385
PI4K2A	-8.4535
AMBRA1	-8.46805
INPP4A	-8.46859
SIRT2	-8.47304
BMP4	-8.49854
RPS6KA1	-8.50499
COL19A1	-8.52191
CCDC125	-8.52904
COL4A1	-8.52904
HSPB7	-8.53564
XPC	-8.53977
TENM4	-8.55214
PLCXD3	-8.57143
ABCC10	-8.5725
HIC1	-8.57773
FHL1	-8.57848
PAPSS1	-8.58341
PLEKHM2	-8.58722
FAM162B	-8.60021
SP1	-8.62025
TPBG	-8.62099
PKD2	-8.62284
CARM1	-8.62536
HVCN1	-8.66057
BACH2	-8.67629
GPSM3	-8.68364
PSTPIP2	-8.69529
CD109	-8.69755
MRPS27	-8.69787
LYST	-8.71438
FSCN1	-8.72305
STX3	-8.73282
SLC16A12	-8.73895
RASAL2	-8.74407
ZNF33B	-8.75433
AHCYL2	-8.75858
LOC100130872	-8.77714
FBXL20	-8.79481
BEX4	-8.81834
EPHA7	-8.82021
CDKAL1	-8.84289
UBASH3B	-8.85176
LIMD2	-8.86374
PRKCZ	-8.86472
N4BP2L1	-8.86943
PACS1	-8.89017
WDR6	-8.90704
LPCAT4	-8.92313
CCDC102B	-8.93216
DHX32	-8.93728
USP31	-8.93728
ITPRIP	-8.9545
FOXL1	-8.96398
INTS1	-8.96593
RPL23AP82	-8.9704
CCNJL	-9.00065
KRT18	-9.00432
IFIH1	-9.0142
H3P6	-9.01499
NR4A1	-9.01554
APBA2	-9.02934
SLC5A3	-9.02934
NCAM1	-9.03535
CROCC	-9.04312
CACFD1	-9.06042
TRIM21	-9.06229
NTN1	-9.06568
ARVCF	-9.08513
EFL1	-9.08543
ABCA2	-9.10295
ANK1	-9.11512
PNPLA7	-9.13184
MLLT3	-9.13453
HTR7	-9.14293
NFAT5	-9.15683
MTMR11	-9.17226
ATP1B1	-9.17344
NEDD4L	-9.19895
SPTB	-9.21568
DTNA	-9.21823
SH3BP1	-9.22439
CCDC88A	-9.23316
FAM171A1	-9.2465
TOX2	-9.26841
SLX1A	-9.2693
RAB43	-9.28062
RHBDD2	-9.28062
ITPRIPL1	-9.28727
FOXRED2	-9.3088
BFSP1	-9.31193
GPR85	-9.32734
MED12	-9.33026
KLF11	-9.34817
TRIM2	-9.35098
CDKN1A	-9.35171
ADAMTS14	-9.37749
OAF	-9.38189
NPY1R	-9.38612
AR	-9.4134
PXDN	-9.43123
HDGF	-9.45884
ARHGEF28	-9.47043
DYRK3	-9.49942
ROBO3	-9.50322
INKA2-AS1	-9.5048
CPNE7	-9.50992
PRPSAP1	-9.51543
CCND1	-9.54498
LAMA4	-9.54845
UNG	-9.55483
APOBEC3C	-9.56437
CA11	-9.57678
NINJ1	-9.5775
ZNF71	-9.60898
MEX3B	-9.62571
MMP12	-9.63079
CADM1	-9.63726
PCDHGA12	-9.64452
BTN2A2	-9.65642
BCR	-9.67079
FAM193B	-9.67079
PLK3	-9.71967
CDX1	-9.7249
MRPL49	-9.72891
TTL	-9.73252
STAP2	-9.75808
LBH	-9.77231
DBN1	-9.78064
ZNF853	-9.79408
BCL9	-9.83325
KIAA1755	-9.84076
ENDOD1	-9.85297
FUCA1	-9.85297
ADA	-9.8546
GATB	-9.87103
MTUS2	-9.87677
AGAP2	-9.90132
THRB	-9.90341
DBNDD1	-9.95491
PRR5L	-9.95491
CBLN2	-9.9578
LSM 2.00	-10.0066
RUBCN	-10.0225
TRAF4	-10.0524
PPP2R3B	-10.0574
NOTUM	-10.0783
PKIG	-10.0812
C15orf39	-10.1094
ITPRID2	-10.1206
PLA2G4C	-10.1417
SH3BGRL3	-10.1466
RUSC2	-10.1862
DPF3	-10.2014
TLN2	-10.2055
ZNF274	-10.2162
MICALL2	-10.2523
SFXN3	-10.2783
SRGAP2	-10.2849
DHRS7	-10.2907
PTPN12	-10.322
SERPINE2	-10.3381
MSH2	-10.3404
OSBP2	-10.3554
PDP1	-10.3608
ETS1	-10.3739
SPECC1	-10.3778
DDB2	-10.3879
LRATD1	-10.3913
LOXL2	-10.3971
DPY19L2	-10.3973
SLC25A6	-10.4202
NFYA	-10.4256
LACC1	-10.4402
COQ8A	-10.4498
PTMS	-10.4651
DOCK1	-10.4714
PRKX	-10.4836
ADAM10	-10.4872
PHLDB1	-10.5132
EZR	-10.5276
DACH1	-10.5467
DISC1	-10.5491
FRK	-10.5632
ZFHX3	-10.5697
ST6GAL1	-10.5762
PPP1R37	-10.5781
FYCO1	-10.5818
KATNB1	-10.5974
RNF157	-10.6088
EIF3D	-10.6884
SLCO3A1	-10.6918
SEMA5A	-10.6985
COL5A3	-10.7167
TDP1	-10.7175
DGKZ	-10.7176
EHMT2	-10.7257
TNFAIP1	-10.7402
FMN2	-10.7872
GBE1	-10.7896
ABCD4	-10.8438
PRR16	-10.8691
MITF	-10.8961
ZMYM3	-10.9109
THBS1	-10.9392
CYB561A3	-10.9401
TP53INP1	-10.9408
DDX60L	-10.9828
MLLT11	-11.0015
RASL12	-11.031
SEMA6D	-11.034
SAMD14	-11.0414
FAM180A	-11.0576
CASP12	-11.0761
SNHG14	-11.0815
PHF21A	-11.104
AGAP1	-11.1104
AFDN	-11.1141
NHSL1	-11.1258
SNHG16	-11.1286
ATP13A2	-11.1301
SPRY4	-11.1471
SYNE1	-11.1588
PIEZO1	-11.1614
TOR4A	-11.1807
SRPK1	-11.196
SLC4A7	-11.2041
RPS6KA6	-11.2074
ATP9A	-11.2165
TSC2	-11.2295
MSRA	-11.2298
FZD2	-11.2299
ATF7IP	-11.2345
CCDC85C	-11.238
UPP1	-11.262
IMPA2	-11.2829
PCSK6	-11.3129
LZTS2	-11.3469
ADAM23	-11.3695
NCALD	-11.3816
PTGIR	-11.3928
DLC1	-11.4271
AGPAT5	-11.4295
S100A11	-11.4407
CBLB	-11.4435
AHR	-11.4745
TRIM5	-11.5131
CNPY3	-11.5195
ANO8	-11.5201
TUBB	-11.5309
HEBP1	-11.5509
LOXL1	-11.5581
PLS3	-11.5724
RASGRP3	-11.5859
GIPC3	-11.6058
MARF1	-11.6197
POLB	-11.6638
TLNRD1	-11.6659
USP20	-11.7032
BTN3A1	-11.7037
IER2	-11.7151
ZNF521	-11.7197
RAP1GAP2	-11.7218
TNIP1	-11.7235
CES2	-11.8123
TCF3	-11.8471
RBM15B	-11.8494
EPHB4	-11.8624
MCM4	-11.8632
ISM1	-11.8804
ABCA1	-11.9022
IGF2R	-11.9049
PML	-11.9105
KCNA3	-11.9139
ABHD17C	-11.9361
SYNE3	-11.9412
BCL7A	-11.9429
GPR153	-11.957
ZKSCAN1	-11.9575
ESYT1	-11.9597
PWWP3A	-11.9827
HPS3	-12.0173
RHBDF1	-12.0199
KCNMB2	-12.0329
H1-10	-12.0417
HAPLN3	-12.0421
MINK1	-12.114
WASHC2C	-12.1229
MGAT5	-12.1564
CIC	-12.1737
PTGES2	-12.1971
FBXW7	-12.2028
TMPRSS2	-12.2156
IQCD	-12.2182
SLC15A3	-12.2348
RNF44	-12.378
SEC14L2	-12.4053
RGS4	-12.4211
KDM2B	-12.463
UACA	-12.4699
TMEM121	-12.4768
RARRES2	-12.4813
TFDP2	-12.5056
PDGFC	-12.5075
AKAP6	-12.5117
PLXNA1	-12.515
DYNC1LI1	-12.5192
KLF2	-12.5384
NUAK1	-12.5531
L1CAM	-12.556
HMCN1	-12.5563
MPDZ	-12.5682
GRIA1	-12.5742
NADK2	-12.5871
PSD3	-12.6147
EXOC7	-12.6204
MYH10	-12.6265
ARRDC2	-12.6412
COL4A2	-12.6848
TCAIM	-12.6899
ZMAT3	-12.6908
KCNAB2	-12.7638
WARS2	-12.7833
PTPA	-12.7873
ZNF320	-12.7885
SLC12A7	-12.8183
RCOR2	-12.8418
SAMD9L	-12.8471
TFB1M	-12.8845
GOLGA2P10	-12.8972
LRRC20	-12.8972
AEBP1	-12.9283
NDRG3	-12.9619
LOC646214	-12.986
REPIN1	-12.9889
DLG3	-12.9926
CCDC88C	-13.002
PNPLA6	-13.0021
GALE	-13.0023
NUMA1	-13.0544
RIN3	-13.134
ABHD2	-13.1702
PTCHD4	-13.1714
STX7	-13.2024
SIPA1L3	-13.2334
B3GLCT	-13.2334
ITGA1	-13.2545
RAP2B	-13.2766
BBC3	-13.3054
SYT14	-13.3098
ST3GAL2	-13.4138
TP53	-13.426
MAPKAPK3	-13.4344
PASK	-13.4451
ARHGAP17	-13.4497
PPFIBP1	-13.4497
ELK3	-13.4825
PROX1	-13.4832
RAPGEF3	-13.4906
RGL1	-13.5813
XAF1	-13.5917
ANGPTL4	-13.6071
ZNF362	-13.6349
GUCY1B1	-13.6491
DUSP6	-13.6585
SORT1	-13.6769
AP4M1	-13.6776
SLC35E2B	-13.6956
PHLPP1	-13.719
ZNF135	-13.73
PIK3R2	-13.7303
CCDC9B	-13.7656
THOC5	-13.8177
NATD1	-13.8457
SYT7	-13.8971
F2RL3	-13.9052
RGS3	-13.9062
C2orf27A	-13.9247
NTAN1	-13.9631
TEK	-13.971
RITA1	-13.9953
HSD17B14	-14.0249
STARD4-AS1	-14.0273
ARAP3	-14.0279
MDM2	-14.0512
AGAP3	-14.0707
OSBPL1A	-14.0707
TNFRSF14-AS1	-14.1189
HPS1	-14.1329
NIPSNAP1	-14.1498
UBXN1	-14.1516
KLHDC8B	-14.1583
GLI3	-14.1766
PTPRS	-14.1848
SLC45A3	-14.2044
CD82	-14.2061
PKD1L2	-14.2307
MLPH	-14.2401
PRXL2A	-14.2406
SELENON	-14.2634
PFKFB3	-14.3041
UBALD2	-14.3187
SMARCA4	-14.327
SLC25A29	-14.332
SPRED1	-14.3712
ZNF300	-14.3937
TRIM47	-14.4068
KLHL29	-14.4505
FHOD1	-14.468
IL27RA	-14.4871
SQOR	-14.4979
FAR2	-14.5163
APP	-14.5443
UST	-14.5623
ARHGEF12	-14.5946
MME	-14.6556
CSNK1E	-14.6705
DRAM1	-14.7013
SYTL5	-14.7199
PRDM8	-14.7458
DTX3	-14.7697
MSI2	-14.8043
CTNS	-14.8058
ZBTB46	-14.8076
PODXL2	-14.8384
MADD	-14.8604
CAMK2N1	-14.8758
SLC38A11	-14.8832
ENTPD1	-14.9205
SLITRK6	-14.9205
ARHGAP25	-15.001
TGFB1	-15.0484
CILK1	-15.1206
SMURF2	-15.1707
SHFL	-15.1808
PARD6G	-15.1879
SMAD3	-15.2138
RGS12	-15.2418
PHETA1	-15.372
CSRP1	-15.412
SPATA13	-15.414
DENND4B	-15.4256
WHRN	-15.4316
MYH9	-15.4501
OFD1	-15.4501
DGKI	-15.4634
KIF3C	-15.4693
TGIF2	-15.4784
HTRA1	-15.4995
MCM7	-15.5045
SHROOM2	-15.5395
STING1	-15.5601
ARHGEF10L	-15.5923
PLIN2	-15.6329
STAT2	-15.6628
MRPS6	-15.6791
VASH2	-15.7158
ACTR1B	-15.7555
DPYSL3	-15.7603
ITGA3	-15.7618
RAPGEF1	-15.8605
FCMR	-15.8896
AGO4	-15.9386
CYB5B	-15.9474
JMJD1C	-15.9689
PRXL2B	-16.0472
RUNX1	-16.0591
BGN	-16.0824
SMARCC1	-16.1041
PCNX2	-16.1385
TSPAN15	-16.1385
AJUBA	-16.1404
VASP	-16.1884
TPCN1	-16.1964
BCAR3	-16.2453
KCND2	-16.2897
TAX1BP3	-16.402
PGM2L1	-16.4116
USP3	-16.4371
CCNB1IP1	-16.4936
SLC37A2	-16.5048
TMEM132A	-16.5438
SIGLEC17P	-16.5521
HDAC9	-16.554
TMEM44	-16.5659
SEC14L1	-16.5663
SPON2	-16.5799
XPO1	-16.6534
TRIM46	-16.7108
MEX3A	-16.7729
TMEM25	-16.7771
ZNF711	-16.8064
HES1	-17.0177
TANC1	-17.0329
DDI2	-17.075
OSBPL3	-17.097
BAX	-17.1406
TMEM200A	-17.1644
CD9	-17.1729
ARHGAP35	-17.1866
KMT2E	-17.1974
CSPG4	-17.2295
BICC1	-17.2614
ARRB1	-17.3028
CASTOR3	-17.3318
PKD1L1	-17.4026
IL17RB	-17.4181
INKA2	-17.4636
NEFM	-17.4706
BACE2	-17.5176
GAB1	-17.5213
TMEM158	-17.5269
LPL	-17.5379
TMEM123	-17.5898
ETNK2	-17.6054
MTMR4	-17.6062
MAFF	-17.7124
SEMA4F	-17.7126
GDF1	-17.7223
EFNB2	-17.7608
TACC2	-17.7774
TBC1D1	-17.7957
HPS4	-17.8194
TEX2	-17.821
EDA2R	-17.8223
DNMBP	-17.8238
PDZD2	-17.8431
FGFR1	-17.8822
TRERF1	-17.8905
CASTOR2	-18.0105
NLRX1	-18.0336
FOXP1	-18.0756
RAB30	-18.1236
MRAS	-18.1447
PARP8	-18.1447
ZNF74	-18.2093
L3MBTL3	-18.2228
MYO1E	-18.3063
CEMIP	-18.3317
ARHGAP42	-18.3708
ZCCHC14	-18.427
PTGFRN	-18.5467
ZSCAN2	-18.6755
SMAD1	-18.7842
PHC1	-18.8015
SINHCAF	-18.8223
DCLK2	-18.8863
CLCN7	-19.0148
WEE1	-19.0924
ALCAM	-19.2155
RASGRF2	-19.2186
JUP	-19.2357
PIP4K2C	-19.2609
NNT	-19.3095
MSC	-19.315
FDXR	-19.368
BCAR1	-19.5356
SPG21	-19.5416
CTSC	-19.6473
DACT1	-19.6782
GJC1	-19.9025
ACTN1	-19.9953
KLF10	-20.0216
RBMS2	-20.0287
AMOTL1	-20.0471
SSBP4	-20.068
KCNMB4	-20.1291
MMP15	-20.2934
CERS1	-20.3415
CYTH3	-20.4214
LYPD1	-20.4431
PRSS23	-20.4431
EPHX4	-20.521
SCN9A	-20.5529
GRIK2	-20.5936
GLCE	-20.5998
PHLDA3	-20.6358
SLC22A23	-20.6833
SNX29	-20.7533
PTPRK	-20.7548
PDE5A	-20.8727
TNFAIP8L1	-20.8978
C1QTNF7	-21.0226
FNBP1L	-21.0362
NONO	-21.0568
PLAT	-21.0667
SORCS2	-21.189
BACH1	-21.2096
CYP27A1	-21.3482
HECA	-21.403
NES	-21.4958
VPS37B	-21.5299
CDKN2B	-21.6131
PTPN21	-21.6388
DEPP1	-21.6753
PXN	-21.6817
DUSP14	-21.7026
LEPR	-21.7165
TBC1D4	-21.787
HOMER3	-21.7911
GPER1	-21.8087
ABCC4	-21.82
CSRNP1	-21.8933
ZFP90	-22.0014
LRRC32	-22.0248
NRP2	-22.0438
CHAC1	-22.4756
AKR1B1	-22.4799
TMCC2	-22.491
SMARCB1	-22.6464
GNG2	-22.7704
CLSTN2	-22.8552
ZNF827	-22.9163
PLEKHG5	-22.9691
ZFAND5	-22.9724
FAM43B	-23.0572
ARNT2	-23.1569
HECW2	-23.1922
IKBKE	-23.3734
BAG6	-23.6634
MACF1	-23.6969
FJX1	-23.889
EIF4B	-23.9019
SIPA1	-24.1953
FOXQ1	-24.1965
TMEM119	-24.2485
CNNM1	-24.2917
NREP	-24.3172
RIPOR3	-24.3447
TRPV2	-24.3743
TMEM63A	-24.4018
NRGN	-24.4314
TFAP2C	-24.4775
LOC150776	-24.6729
ERMP1	-24.7193
MYCN	-24.76
SNCAIP	-24.7755
ETV4	-24.8073
ZNF496	-24.84
SYNJ2	-24.9124
FHL2	-25.0806
SLC9A3R2	-25.2081
DDR1	-25.4034
HAGLR	-25.4117
FMNL2	-25.4299
SLC25A5	-25.5005
COL27A1	-25.5613
DENND2B	-25.5615
JARID2	-25.6853
THY1	-25.6853
ADORA2A	-25.7067
EXOC6B	-25.7878
ANGPT2	-25.7969
SYPL2	-25.8123
PIK3CD	-25.8583
SOX4	-25.8618
SPRED2	-25.9068
ALS2CL	-26.0364
ASAP2	-26.0613
FAM171B	-26.1761
WDTC1	-26.3488
MYO18A	-26.4543
PDK2	-26.5274
DOCK4	-26.6478
FCHSD2	-26.7983
CRIM1	-26.8993
PPFIBP2	-27.1875
SLC35F3	-27.3201
RALGDS	-27.3873
GGT5	-27.4396
RUNX2	-27.5629
SUSD2	-27.5804
KIAA0040	-27.6008
MXI1	-27.7145
PDGFRB	-27.8022
ADAMTS7	-27.9425
ZSWIM4	-28.0065
ARHGEF7	-28.245
EGR2	-28.3373
PRKG1	-28.4111
STMN1	-28.4141
CD163L1	-28.422
PPP1R18	-28.4478
FZD8	-28.5785
PSEN2	-28.6172
ADORA1	-28.8108
WWC3	-28.9143
PAFAH1B3	-29.0912
TSPAN11	-29.1713
CLIP2	-29.1785
IFI30	-29.198
MAGI1	-29.2687
TRPA1	-29.2819
CRACD	-29.3636
IVNS1ABP	-29.5547
PHF6	-29.7111
CACNB3	-29.9492
HTR2B	-30.0174
COCH	-30.2042
ST3GAL5	-30.2677
CCDC74A	-30.2989
PLCG1	-30.3496
DYRK2	-30.786
TPP2	-30.8051
CADM4	-31.0173
ZNF217	-31.1177
AHRR	-31.4261
USP53	-31.5769
PGAP4	-31.8394
CALHM5	-32.0626
ABCG1	-32.3241
AFF3	-32.5458
MYO6	-32.5474
PGPEP1	-32.7169
ASPHD2	-32.7714
PEPD	-32.9333
ABCB4	-33.134
HPCAL1	-33.2452
TBC1D14	-33.2953
NEO1	-33.3872
FLT1	-33.5286
F2RL1	-33.8631
PRR5	-34.0158
PITX1	-34.0393
ARHGDIB	-34.0404
VWA5A	-34.1391
CSDC2	-34.3008
ANXA11	-34.3394
PALLD	-34.3561
PAMR1	-34.4634
RFX2	-34.6206
RERE	-34.6312
A4GALT	-34.678
NANOS1	-34.7082
DGLUCY	-34.7236
PRAG1	-34.9345
GPNMB	-34.9554
TSC22D1	-35.2766
GPR137B	-35.3697
ZNF532	-35.393
ISYNA1	-35.622
POU2F2	-36.2306
HDAC7	-36.2569
THSD4	-36.3348
C3orf80	-36.7049
TSPAN14	-36.9004
FRMD4A	-36.9791
PLXNB1	-37.0266
ZNF608	-37.0626
F2R	-37.2997
FGD4	-37.4855
CADPS	-37.6123
PLEKHO1	-38.4386
IL4R	-38.5343
GRIN2A	-39.2626
GREM1	-39.3215
PTMA	-39.7375
OLFM2	-39.9383
GUCY1A2	-39.9898
COL13A1	-40.2237
IRF2BPL	-40.9948
TNFRSF19	-41.777
GDF15	-42.0023
DTX1	-42.1498
ZSWIM5	-42.4959
FAM214A	-42.5497
VAC14	-42.6582
ETS2	-42.7326
PLEKHG2	-43.0865
MDGA1	-43.1077
RGS5	-43.509
CROT	-44.1609
CDK19	-44.2613
TNFRSF21	-44.5855
EGR3	-44.7677
ISLR2	-45.0451
EML5	-45.0823
ITGA11	-45.1653
TBC1D8	-45.7647
PRSS35	-47.7891
HID1	-48.274
LEF1	-49.1018
MMP1	-49.2663
RPS6KA5	-49.267
SMTN	-49.5878
SFRP2	-49.6007
PLAU	-50.0997
TNS3	-50.1399
SLC6A6	-50.5454
HEYL	-50.6663
DLL4	-50.7414
IER3	-50.9274
EDIL3	-51.0886
IL24	-51.1658
EEPD1	-51.3134
COL12A1	-52.334
RARB	-52.59
FOXN3	-53.5034
TNFRSF14	-54.1108
ITGB3	-54.3536
PAG1	-54.8761
EHD3	-55.1018
ARHGEF17	-55.4846
TP53I11	-55.5018
IGDCC4	-57.5089
TRAK1	-57.5984
GNPTAB	-58.2323
OBSCN	-58.4807
ITGB5	-58.7422
ITGA2	-59.5183
ACP5	-59.7563
ZNF618	-60.0404
FMNL3	-62.0256
RHOBTB1	-62.4911
TINCR	-62.8419
LAMA1	-62.8634
CHDH	-65.1694
MAN1C1	-66.0001
MTSS2	-66.1003
CYGB	-70.1532
AMPD3	-70.1567
CX3CL1	-70.3907
GBP4	-70.449
SOD3	-70.7877
MYO1D	-70.7969
MMP3	-71.825
RENBP	-72.0925
SSH1	-72.7855
VAT1	-74.4223
AFAP1L2	-76.277
FRY	-77.2436
SHROOM3	-80.3254
TMEM26	-81.2053
CNIH3	-81.3373
KDR	-82.7387
DENND2A	-85.1249
DOCK6	-92.5286
LRRC8C	-96.6959
SNX9	-97.8943
MMP10	-102.423
SLC2A11	-104.463
PIEZO2	-109.218
DIO2	-110.713
HDAC5	-114.905
FAM20C	-117.771
ARMC9	-123.007
MRVI1	-125.018
BMERB1	-127.403
A2M	-155.99
HK2	-163.796
DSP	-246.849
MMP11	-250.736
BMF	-300

### Sheet: RRHO2_matrix_log10p
	V1	V2	V3	V4	V5	V6	V7	V8	V9	V10	V11	V12	V13	V14	V15	V16	V17	V18	V19	V20	V21	V22	V23	V24	V25	V26	V27	V28	V29	V30	V31	V32	V33	V34	V35	V36	V37	V38	V39	V40	V41	V42	V43	V44	V45	V46	V47	V48	V49	V50	V51	V52	V53	V54	V55	V56	V57	V58	V59	V60	V61	V62	V63	V64	V65	V66	V67	V68	V69	V70	V71	V72	V73	V74	V75	V76	V77	V78	V79	V80	V81	V82	V83	V84	V85	V86	V87	V88	V89	V90	V91	V92	V93	V94	V95	V96	V97	V98	V99	V100	V101	V102	V103	V104	V105	V106	V107	V108	V109	V110	V111	V112	V113	V114	V115	V116	V117	V118	V119	V120	V121	V122	V123	V124	V125	V126	V127	V128	V129	V130	V131	V132	V133	V134	V135	V136	V137	V138	V139	V140	V141	V142	V143
1	0	2.10785	1.80847	1.63293	1.50827	1.41152	1.33245	1.26558	1.20765	1.15654	1.11082	1.06946	1.0317	0.996956	0.96479	0.934843	0.906828	0.880511	0.855698	0.832227	0.809959	0.788778	0.768581	0.749283	0.730805	0.713082	0.696054	0.679668	0.663878	0.648642	0.633923	0.619686	0.605901	0.59254	0.579578	0.566992	0.55476	0.542863	0.531284	0.520005	0.509012	0.49829	0.487827	0.477609	0.467627	0.457869	0.448325	0.438986	0.429844	0.420891	0.412118	0.40352	0.395088	0.386816	0.3787	0.370732	0.362908	0.355222	0.34767	0.340247	0.332948	0.325771	0.31871	0.311762	0.304923	0.29819	0.291561	0.28503	0.278597	0.272258	0.266009	0.25985	NA	NA	NA	NA	NA	NA	NA	NA	NA	NA	NA	NA	NA	2.01466e-06	2.69227e-06	3.58362e-06	4.75178e-06	6.2772e-06	8.26216e-06	1.08363e-05	1.41634e-05	1.84497e-05	2.39543e-05	3.10018e-05	3.99975e-05	5.14463e-05	6.59753e-05	8.4362e-05	0.000107567	0.000136775	0.000173444	0.000219363	0.000276723	0.000348202	0.000437065	0.000547288	0.0006837	0.000852155	0.00105974	0.00131503	0.00162835	0.00201217	0.00248147	0.00305429	0.0037523	0.00460149	0.00563308	0.00688453	0.00840081	0.010236	0.012455	0.0151363	0.0183746	0.0222845	0.027006	0.0327102	0.0396081	0.0479625	0.0581032	0.0704509	0.0855497	0.104119	0.127132	0.155952	0.19256	0.240003	0.30331	0.391712	0.525191	0.762669	1.58911
2	2.10785	197.111	199.703	199.533	199.532	188.637	177.211	167.706	159.568	152.452	146.129	140.44	135.27	130.532	126.159	122.099	118.31	114.758	111.415	108.259	105.269	102.429	99.7241	97.1425	94.6735	92.3075	90.0364	87.8528	85.7503	83.7231	81.766	79.8743	78.0439	76.2708	74.5516	72.8831	71.2625	69.6871	68.1544	66.6623	65.2086	63.7914	62.4089	61.0595	59.7417	58.4539	57.195	55.9636	54.7586	53.5788	52.4234	51.2911	50.1813	49.093	48.0254	46.9777	45.9493	44.9394	43.9474	42.9727	42.0147	41.0729	40.1467	39.2356	40.4775	39.5819	38.7	37.8314	36.9759	36.1329	35.3022	34.4833	NA	NA	NA	NA	NA	NA	NA	NA	NA	NA	NA	NA	NA	6.73014e-40	5.56901e-39	4.47659e-38	3.49843e-37	2.65999e-36	1.96918e-35	1.42032e-34	9.988e-34	6.8523e-33	4.58913e-32	3.00206e-31	1.91934e-30	1.19996e-29	7.34004e-29	4.3951e-28	2.57747e-27	1.48108e-26	8.34314e-26	4.60933e-25	2.49857e-24	1.32945e-23	6.9463e-23	3.56541e-22	1.79846e-21	8.91848e-21	4.34942e-20	2.08675e-19	9.85275e-19	4.57962e-18	2.09616e-17	9.45089e-17	4.19861e-16	1.83842e-15	7.93623e-15	3.37855e-14	1.41875e-13	5.87835e-13	2.40372e-12	9.70282e-12	3.86722e-11	1.52225e-10	5.91911e-10	2.27407e-09	8.63419e-09	3.24039e-08	1.20232e-07	4.41133e-07	1.60079e-06	5.74637e-06	2.04094e-05	7.17353e-05	0.000249587	0.000860049	0.00293917	0.0100034	0.0343906	0.126182	0.762669
3	1.80847	237.057	329.87	348.117	357.083	357.438	347.518	327.182	312.895	297.988	284.852	273.11	265.195	258.199	252.002	243.642	235.861	228.584	224.531	220.987	214.837	209.003	203.454	198.164	193.109	188.27	183.629	179.17	174.88	170.746	166.757	162.904	159.178	155.57	152.073	148.681	145.387	142.187	139.074	136.045	133.094	130.218	127.414	124.677	122.005	119.394	116.843	114.347	111.906	109.516	107.175	104.882	102.635	100.431	98.2696	96.1487	94.0669	92.0228	90.0151	88.0425	86.1038	84.1978	82.3236	80.48	81.1092	79.3105	77.5397	75.796	74.0784	72.3863	70.7189	69.0755	NA	NA	NA	NA	NA	NA	NA	NA	NA	NA	NA	NA	NA	9.84625e-74	5.17653e-72	2.57659e-70	1.21601e-68	5.44927e-67	2.32189e-65	9.41935e-64	3.64274e-62	1.3446e-60	4.7427e-59	1.60035e-57	5.17174e-56	1.6023e-54	4.76404e-53	1.36068e-51	3.73676e-50	9.8761e-49	2.51425e-47	6.17067e-46	1.46121e-44	3.34112e-43	7.38254e-42	1.57751e-40	3.26217e-39	6.53292e-38	1.26785e-36	2.386e-35	4.35702e-34	7.72486e-33	1.33056e-31	2.22774e-30	3.6277e-29	5.74865e-28	8.86948e-27	1.33306e-25	1.95272e-24	2.78916e-23	3.88648e-22	5.28552e-21	7.01875e-20	9.10459e-19	1.15418e-17	1.43045e-16	1.73394e-15	2.05649e-14	2.38733e-13	2.71365e-12	3.02137e-11	3.29623e-10	3.52484e-09	3.69586e-08	3.80091e-07	3.83524e-06	3.79821e-05	0.000369412	0.00353987	0.0343906	0.525191
4	1.63293	218.606	381.797	446.131	481.226	495.194	485.25	463.819	442.198	431.929	419.241	411.427	400.133	387.617	379.107	366.135	354.098	345.584	337.789	330.654	321.218	312.281	303.793	298.552	293.807	286.382	279.268	272.439	265.873	259.552	253.456	247.572	241.884	236.38	231.048	225.879	220.861	215.988	211.25	206.64	202.153	197.78	193.517	189.358	185.299	181.334	177.459	173.671	169.965	166.339	162.788	159.31	155.902	152.56	149.283	146.069	142.914	139.816	136.774	133.786	130.849	127.962	125.124	122.332	122.211	119.495	116.821	114.188	111.596	109.041	106.525	104.045	NA	NA	NA	NA	NA	NA	NA	NA	NA	NA	NA	NA	NA	2.13484e-105	7.09183e-103	2.17193e-100	6.14594e-98	1.61029e-95	3.91453e-93	8.84626e-91	1.86191e-88	3.65646e-86	6.71144e-84	1.15331e-81	1.85844e-79	2.81249e-77	4.00328e-75	5.36718e-73	6.78699e-71	8.10557e-69	9.1542e-67	9.7886e-65	9.92198e-63	9.54444e-61	8.72276e-59	7.58174e-57	6.27391e-55	4.94755e-53	3.72164e-51	2.6728e-49	1.83429e-47	1.20393e-45	7.56339e-44	4.55145e-42	2.62555e-40	1.45289e-38	7.71751e-37	3.93754e-35	1.93079e-33	9.10422e-32	4.13019e-30	1.8035e-28	7.58326e-27	3.07142e-25	1.19863e-23	4.50798e-22	1.63405e-20	1.15845e-20	4.24991e-19	1.51142e-17	5.21346e-16	1.74512e-14	5.67156e-13	1.79049e-11	5.49342e-10	1.63877e-08	4.75548e-07	1.343e-05	0.000369412	0.0100034	0.391712
5	1.50827	202.967	383.004	486.509	565.584	611.245	622.117	599.38	579.024	569.016	558.049	542.627	527.22	513.957	502.525	484.667	470.754	457.957	446.136	435.178	422.35	410.221	398.719	390.34	385.138	375.106	365.504	356.296	347.451	338.942	330.745	322.836	315.198	307.811	300.661	293.731	287.01	280.485	274.145	267.979	261.98	256.137	250.443	244.891	239.473	234.185	231.333	226.268	221.315	216.47	211.728	207.084	202.535	198.076	193.705	191.697	187.476	183.334	179.267	175.272	171.348	167.491	163.7	159.972	158.583	154.962	151.398	147.89	144.436	141.035	137.684	134.383	NA	NA	NA	NA	NA	NA	NA	NA	NA	NA	NA	NA	NA	1.73599e-137	3.74277e-134	7.23868e-131	1.2596e-127	1.97763e-124	2.80918e-121	3.61967e-118	4.24133e-115	4.53026e-112	4.42116e-109	3.95097e-106	3.24006e-103	2.4433e-100	1.69757e-97	1.08876e-94	6.45777e-92	3.54847e-89	1.80943e-86	8.57607e-84	3.7841e-81	1.55674e-78	5.97967e-76	2.14758e-73	7.22129e-71	2.27629e-68	6.73477e-66	1.87246e-63	4.89762e-61	1.20645e-58	2.80176e-56	6.14003e-54	1.27095e-51	2.48704e-49	4.60452e-47	8.07161e-45	1.34063e-42	2.11104e-40	3.1533e-38	4.47004e-36	6.01583e-34	7.68826e-32	2.28353e-31	2.82911e-29	3.34189e-27	5.7806e-27	6.77051e-25	7.60929e-23	8.21201e-21	8.51605e-19	8.49186e-17	8.14756e-15	7.52647e-13	6.69831e-11	5.74663e-09	4.75548e-07	3.79821e-05	0.00293917	0.30331
6	1.41152	188.637	369.4	481.998	606.058	670.383	702.404	704.434	698.524	689.813	686.656	667.97	650.293	632.974	620.581	602.608	588.914	574.159	558.125	543.232	526.793	511.28	496.593	487.612	479.348	466.581	454.375	442.683	433.962	423.154	412.75	405.206	395.504	386.129	379.542	370.738	362.202	353.92	345.876	338.056	330.45	323.046	315.833	308.802	301.943	295.249	291.055	287.059	280.784	274.647	268.641	262.761	257.002	251.359	245.828	242.788	237.453	232.217	227.077	222.029	217.071	212.199	207.41	202.701	200.453	195.884	191.387	186.962	182.605	178.315	174.089	169.926	NA	NA	NA	NA	NA	NA	NA	NA	NA	NA	NA	NA	NA	3.01796e-172	4.48414e-168	5.81154e-164	6.59453e-160	6.57542e-156	5.78113e-152	4.49667e-148	3.10414e-144	1.90761e-140	1.04667e-136	5.14199e-133	2.26791e-129	9.00384e-126	3.22571e-122	1.04536e-118	3.07152e-115	8.20094e-112	1.99401e-108	4.42427e-105	8.97584e-102	1.66824e-98	2.84573e-95	4.46325e-92	6.44726e-89	8.59167e-86	1.0579e-82	1.20541e-79	1.27285e-76	1.24733e-73	1.13585e-70	9.62382e-68	7.59607e-65	5.59167e-62	3.84303e-59	2.46846e-56	1.48322e-53	8.34432e-51	4.39867e-48	2.17418e-45	1.00826e-42	4.3889e-40	3.51415e-39	1.45017e-36	5.64348e-34	2.54989e-33	9.63434e-31	3.45692e-28	1.17899e-25	3.8253e-23	1.18173e-20	3.47882e-18	9.76676e-16	2.61708e-13	6.69831e-11	1.63877e-08	3.83524e-06	0.000860049	0.240003
7	1.33245	177.211	360.179	498.845	624.735	730.265	777.989	785.695	787.776	795.951	791.803	776.306	755.63	733.799	714.944	703.329	686.721	667.18	656.427	639.889	619.806	605.622	587.687	580.147	568.689	553.131	540.667	526.425	517.548	504.39	491.736	481.914	470.136	463.521	454.904	444.201	436.258	426.181	416.398	406.894	397.652	388.659	379.902	371.369	363.048	354.93	349.311	343.903	336.306	328.878	321.611	314.498	307.533	300.711	294.025	289.765	283.321	276.999	270.795	264.703	258.72	252.843	249.341	243.649	240.395	234.876	229.446	224.102	218.842	213.663	208.562	205.908	NA	NA	NA	NA	NA	NA	NA	NA	NA	NA	NA	NA	NA	4.5941e-205	4.6864e-200	4.05084e-195	2.98064e-190	1.87517e-185	1.01289e-180	4.71662e-176	1.90074e-171	6.65355e-167	2.03034e-162	5.41944e-158	1.26952e-153	2.61815e-149	4.76805e-145	5.29319e-143	7.85866e-139	1.03945e-134	1.22808e-130	1.2993e-126	1.23401e-122	1.05455e-118	8.12722e-115	5.66086e-111	3.57109e-107	2.04443e-103	1.06424e-99	5.04672e-96	2.18406e-92	8.6407e-89	3.13025e-85	1.04001e-81	3.17383e-78	8.9091e-75	2.30346e-71	5.49263e-68	1.20936e-64	2.46147e-61	4.63599e-58	8.0873e-55	1.30778e-51	1.96173e-48	4.44681e-47	6.1812e-44	8.01262e-41	9.92208e-40	1.2222e-36	1.4147e-33	1.54039e-30	1.57944e-27	1.52659e-24	1.39227e-21	1.1993e-18	9.76676e-16	7.52647e-13	5.49342e-10	3.80091e-07	0.000249587	0.19256
8	1.26558	167.706	342.771	494.032	638.996	739.651	800.277	812.607	838.961	848.917	850.26	839.51	820.273	805.153	788.998	784.621	767.155	754.103	740.725	726.784	705.273	691.866	672.882	661.72	651.577	633.195	617.912	603.37	591.757	578.514	563.608	551.481	537.634	530.926	520.197	507.629	499.945	490.376	478.875	467.708	456.854	446.298	436.023	426.015	416.261	408.903	401.774	394.868	385.965	377.263	368.752	360.425	352.274	344.292	336.472	330.912	323.383	315.998	310.854	303.728	296.73	289.857	285.196	280.675	276.296	269.839	263.488	257.239	251.089	245.036	239.075	235.346	NA	NA	NA	NA	NA	NA	NA	NA	NA	NA	NA	NA	NA	4.52294e-236	1.98072e-232	1.1748e-226	5.76209e-221	2.3493e-215	8.00211e-210	2.288e-204	5.51674e-199	1.12667e-193	1.28289e-190	1.96983e-185	2.59388e-180	2.94028e-175	2.87946e-170	1.42956e-167	1.09443e-162	7.31454e-158	4.28112e-153	2.20093e-148	9.96755e-144	3.98766e-139	1.41306e-134	4.44677e-130	1.24581e-125	3.11473e-121	6.96565e-117	1.39649e-112	2.51525e-108	4.07835e-104	5.96491e-100	7.88429e-96	9.43511e-92	1.02402e-87	1.00963e-83	9.05703e-80	7.40321e-76	5.5216e-72	3.76251e-68	2.34515e-64	1.33845e-60	7.00125e-57	4.66623e-55	2.20988e-51	9.64955e-48	3.3984e-46	1.37952e-42	5.20582e-39	1.82856e-35	5.98583e-32	1.82835e-28	5.21708e-25	1.39227e-21	3.47882e-18	8.14756e-15	1.79049e-11	3.69586e-08	7.17353e-05	0.155952
9	1.20765	159.568	325.206	474.78	623.787	738.844	802.158	841.264	877.863	894.418	909.89	907.678	889.279	884.187	867.933	861.435	842.801	826.674	817.012	798.567	777.578	766.639	748.532	735.931	724.474	703.295	689.481	672.26	657.95	642.25	629.324	619.128	603.177	596.214	587.694	575.347	565.615	554.134	545.241	532.339	519.806	507.622	495.769	484.228	472.985	464.113	455.501	447.137	436.896	426.889	419.191	409.606	400.227	391.044	382.051	375.274	366.621	358.137	351.835	343.653	335.622	327.735	321.985	316.376	312.989	305.578	300.39	293.206	286.137	279.18	272.332	267.668	NA	NA	NA	NA	NA	NA	NA	NA	NA	NA	NA	NA	NA	1.41786e-259	8.00011e-257	2.93527e-250	8.64079e-244	2.05311e-237	3.96018e-231	6.2351e-225	8.05522e-219	8.58223e-213	9.72934e-209	7.4027e-203	4.71105e-197	2.51835e-191	1.13543e-185	5.89112e-182	1.98184e-176	7.26716e-173	1.85369e-167	4.0643e-162	7.68444e-157	1.25679e-151	2.3581e-148	3.02912e-143	3.39696e-138	3.33456e-133	2.87248e-128	2.17671e-123	1.45435e-118	8.5864e-114	4.48882e-109	2.08201e-104	8.5834e-100	3.15072e-95	1.03139e-90	5.96663e-88	2.74802e-85	7.19447e-81	1.69502e-76	3.59811e-72	6.88887e-68	1.19062e-63	3.37382e-61	5.11997e-57	7.05157e-53	1.02228e-52	1.38259e-48	1.71937e-44	1.96892e-40	2.0792e-36	2.02758e-32	1.82835e-28	1.52659e-24	1.18173e-20	8.49186e-17	5.67156e-13	3.52484e-09	2.04094e-05	0.127132
10	1.15654	152.452	310.018	453.672	600.719	712.326	779.324	824.094	868.04	896.598	921.846	934.464	917.3	921.511	909.311	908.804	891.03	876	867.38	852.796	832.052	819.014	799.492	789.311	778.392	756.593	741.832	724.059	707.177	691.111	675.795	663.104	647.187	637.653	632.616	622.267	612.427	601.072	590.16	575.682	561.626	547.97	534.692	523.686	511.087	500.704	490.608	482.685	471.222	461.908	452.833	442.105	431.611	421.342	411.289	403.261	393.599	384.128	376.631	367.507	358.555	349.768	342.889	336.153	333.122	324.871	318.544	312.346	304.474	296.728	289.107	283.362	NA	NA	NA	NA	NA	NA	NA	NA	NA	NA	NA	NA	NA	1.63116e-282	1.2264e-278	2.67777e-271	4.54667e-264	1.02916e-258	1.11515e-251	1.63509e-246	1.90902e-241	1.12439e-234	8.7416e-230	3.48962e-223	1.13599e-216	3.03018e-210	6.65363e-204	2.17419e-199	3.39881e-193	7.85642e-189	8.90055e-183	1.4709e-178	1.22808e-172	1.46291e-168	1.42241e-164	7.89515e-159	3.75259e-153	1.53188e-147	5.386e-142	1.63539e-136	7.50536e-133	1.79074e-127	6.08709e-124	1.15667e-118	1.92447e-113	2.80928e-108	3.60482e-103	7.10742e-100	1.10072e-96	1.084e-91	9.48025e-87	7.37359e-82	5.10707e-77	3.1534e-72	2.78386e-69	1.47326e-64	6.99279e-60	2.69458e-59	1.22782e-54	5.08722e-50	1.91979e-45	6.60942e-41	2.0792e-36	5.98583e-32	1.57944e-27	3.8253e-23	8.51605e-19	1.74512e-14	3.29623e-10	5.74637e-06	0.104119
11	1.11082	146.129	296.637	438.389	579.318	696.787	772.751	834.478	885.813	926.084	956.84	971.29	953.002	966.11	953.599	950.853	937.66	925.455	919.703	900.721	883.829	870.694	855.378	847.305	832.93	810.256	792.579	772.212	756.571	739.96	724.177	710.992	693.018	683.01	679.173	668.556	658.497	647.087	634.288	618.223	604.478	589.325	578.234	567.511	553.503	541.656	531.928	522.504	511.566	502.706	495.932	483.97	472.272	460.829	449.63	440.415	429.66	419.121	410.508	400.363	390.412	382.333	374.417	366.66	364.184	355.005	349.421	343.999	335.221	326.587	318.092	311.44	NA	NA	NA	NA	NA	NA	NA	NA	NA	NA	NA	NA	NA	4.3347e-308	1.03932e-306	1.53683e-298	1.71176e-290	2.74367e-284	1.83496e-276	1.82042e-270	1.41924e-264	4.73687e-257	2.36865e-251	5.07837e-244	8.651e-237	1.17724e-229	1.28635e-222	2.43027e-217	3.75035e-212	4.733e-207	2.52053e-200	2.22266e-195	8.35008e-189	5.21706e-184	2.68777e-179	6.30455e-173	1.24079e-166	4.02917e-162	5.87865e-156	7.26909e-150	1.53163e-145	1.4345e-139	2.23967e-135	1.6116e-129	1.86948e-125	1.04808e-119	5.08214e-114	3.99478e-110	2.52972e-106	8.97927e-101	2.78639e-95	7.5706e-90	1.8033e-84	3.76978e-79	1.32263e-75	2.29603e-70	3.51721e-65	1.03365e-63	1.46997e-58	1.867e-53	2.1191e-48	1.91979e-45	1.96892e-40	1.82856e-35	1.54039e-30	1.17899e-25	8.21201e-21	5.21346e-16	3.02137e-11	1.60079e-06	0.0855497
12	1.06946	140.44	284.677	422.534	564.113	685.842	766.75	835.013	894.611	934.464	965.117	984.015	971.129	994.919	988.038	987.094	976.268	964.789	956.049	936.698	925.126	913.656	903.951	894.016	878.181	854.573	843.163	823.814	805.548	797.233	780.82	765.25	745.139	732.856	726.578	713.828	701.677	690.093	675.472	657.83	645.977	632.816	620.086	607.762	594.089	582.522	573.035	563.885	551.578	541.313	533.076	519.915	508.764	501.317	488.946	478.542	470.078	460.121	450.378	439.147	429.811	420.666	411.705	404.601	401.097	390.927	384.35	377.945	368.231	358.677	349.28	341.722	NA	NA	NA	NA	NA	NA	NA	NA	NA	NA	NA	NA	NA	0	0	0	1.16254286E-315	0	5.43653e-300	3.64889e-293	1.89113e-286	3.54354e-278	1.1277e-271	1.28412e-263	2.57489e-257	1.82868e-249	2.36594e-243	5.331e-239	4.37175e-233	2.89e-227	7.665e-220	3.4197e-214	6.12424e-207	1.87599e-201	4.70261e-196	9.64445e-191	8.67858e-184	2.20729e-180	1.47932e-173	8.25626e-167	6.94566e-162	2.83865e-155	1.71261e-150	5.20665e-144	2.26209e-139	5.19501e-133	1.01652e-126	2.86235e-122	6.40242e-118	8.78474e-112	1.0393e-105	1.06209e-99	9.38996e-94	7.19157e-88	8.23055e-84	5.10461e-78	2.75959e-72	2.30201e-70	1.12841e-64	4.88302e-59	1.867e-53	5.08722e-50	1.71937e-44	5.20582e-39	1.4147e-33	3.45692e-28	7.60929e-23	1.51142e-17	2.71365e-12	4.41133e-07	0.0704509
13	1.0317	135.27	273.864	411.453	548.919	665.616	741.455	818.049	884.979	937.997	977.249	1002.72	1002.64	1023.49	1023.92	1022.85	1021.68	1008.91	1008.3	991.931	979.794	973.407	961.687	951.73	936.15	909.531	898.59	881.775	860.833	851.518	832.637	816.442	795.913	783.104	776.224	764.854	752.401	740.57	725.839	706.488	692.857	678.013	665.348	653.126	637.938	624.854	615.521	606.561	592.874	581.216	571.562	560.528	548.109	539.332	525.795	515.869	506.192	496.757	485.886	473.591	463.174	452.968	442.965	434.788	431.767	422.31	416.385	408.966	400.02	389.546	379.246	370.773	NA	NA	NA	NA	NA	NA	NA	NA	NA	NA	NA	NA	NA	0	0	0	0	0	0	1.2999E-319	9.3672292137E-314	1.12295e-304	2.19503e-297	1.51256e-288	1.77246e-281	7.22565e-273	5.21399e-266	6.47039e-261	2.86561e-254	2.00535e-249	2.80944e-241	6.25995e-235	5.66746e-227	8.34684e-221	9.9068e-215	9.4857e-209	3.97571e-201	4.56432e-197	1.37114e-189	3.36629e-182	1.2338e-176	2.13883e-169	5.49406e-164	6.83974e-157	1.24193e-151	1.12873e-144	8.59478e-138	9.82328e-133	9.02659e-128	4.58869e-121	1.97895e-114	7.2538e-108	2.26342e-101	6.01989e-95	4.19407e-92	9.41021e-86	1.81751e-79	4.42496e-77	7.56518e-71	1.12841e-64	1.46997e-58	1.22782e-54	1.38259e-48	1.37952e-42	1.2222e-36	9.63434e-31	6.77051e-25	4.24991e-19	2.38733e-13	1.20232e-07	0.0581032
14	0.996956	130.532	263.997	396.046	530.299	656.33	733.799	809.598	875.608	927.683	980.197	1006.69	1006.25	1039.82	1040.1	1039.16	1047.44	1035.4	1039.03	1020.28	1014.73	1011.39	1002.99	994.695	981.06	955.036	940.979	921.357	899.6	889.212	871.375	852.855	831.941	816.901	809.287	795.763	781.277	767.453	752.601	731.801	718.12	704.964	692.304	678.502	661.954	649.047	639.729	630.805	619.052	607.655	596.599	584.275	572.27	562.152	550.738	539.604	530.317	526.075	515.706	502.387	490.911	479.667	468.647	462.547	458.289	451.066	445.691	437.248	427.34	415.975	404.801	398.661	NA	NA	NA	NA	NA	NA	NA	NA	NA	NA	NA	NA	NA	0	0	0	0	0	0	0	0	0	4.261E-320	1.6986793424458E-310	1.20044e-302	6.4705e-295	2.67714e-287	1.96128e-281	4.82694e-274	1.98406e-268	1.39148e-259	1.6451e-252	7.11461e-244	5.36796e-237	3.23077e-230	1.55584e-223	2.85088e-215	1.86613e-210	2.34958e-202	2.36777e-194	8.3e-190	5.93193e-182	6.89266e-176	6.50481e-170	4.96901e-164	1.81499e-156	5.45992e-149	2.53478e-143	9.50057e-138	1.81484e-130	2.89291e-123	3.85537e-116	4.3026e-109	4.02594e-102	1.22166e-98	9.33039e-92	6.03091e-85	8.11351e-82	4.48269e-75	2.12081e-68	8.59227e-62	4.00934e-57	1.34366e-50	3.88783e-44	9.92208e-40	2.54989e-33	5.7806e-27	1.15845e-20	2.05649e-14	3.24039e-08	0.0479625
15	0.96479	126.159	254.923	384.847	513.53	633.598	712.587	786.793	850.981	911.346	965.498	993.828	999.428	1043.83	1049.82	1054.62	1063.16	1055.47	1057.97	1042.27	1041.29	1039.13	1028.73	1020.27	1005.07	983.102	976.161	955.505	934.563	923.114	906.177	887.029	867.27	853.28	843.346	830.973	819.341	805.188	790.097	767.693	753.857	739.01	727.837	712.464	697.588	684.73	673.857	664.954	651.785	639.002	628.134	616.068	604.34	594.477	584.926	574.128	563.618	558.056	551.245	536.834	525.824	513.502	502.973	495.78	490.41	482.125	477.276	467.82	458.563	446.26	434.166	427.056	NA	NA	NA	NA	NA	NA	NA	NA	NA	NA	NA	NA	NA	0	0	0	0	0	0	0	0	0	0	0	0	2.948726E-317	0	3.0778e-302	4.25086e-294	1.01613e-287	3.64646e-278	2.29097e-270	4.83217e-261	1.86319e-253	5.64995e-246	1.35337e-238	1.10471e-229	3.88835e-224	2.08891e-215	8.79279e-207	1.64399e-201	4.70788e-193	2.51689e-186	1.09398e-179	3.86912e-173	5.21914e-165	1.27615e-158	2.55028e-152	4.15465e-146	2.85845e-138	1.61029e-130	7.44078e-123	2.82402e-115	8.81144e-108	1.3871e-103	3.39244e-96	1.58613e-90	1.00584e-86	1.81751e-79	2.75959e-72	3.51721e-65	6.99279e-60	7.05157e-53	5.98048e-46	7.56065e-43	6.40311e-36	4.73243e-29	3.05942e-22	1.73394e-15	8.63419e-09	0.0396081
16	0.934843	122.099	246.525	374.76	498.317	615.622	696.214	771.307	842.293	902.695	960.733	989.009	1000.46	1050.21	1065.49	1066.97	1081.21	1081.22	1082.65	1071.47	1071.5	1068.79	1059.81	1054.54	1037.74	1017.79	1009.35	987.637	965.776	961.34	943.546	925.282	908.074	895.001	884.401	869.892	856.18	841.646	826.256	805.329	789.731	773.207	764.924	747.975	731.571	718.702	707.81	698.881	685.821	671.659	662.427	650.543	637.508	626.33	615.485	603.452	594.744	590.93	582.863	568.916	558.32	544.924	533.315	525	521.579	513.793	507.843	497.369	487.107	475.461	464.021	457.537	NA	NA	NA	NA	NA	NA	NA	NA	NA	NA	NA	NA	NA	0	0	0	0	0	0	0	0	0	0	0	0	0	0	2.5E-323	4.66443893E-316	0	1.21426e-298	4.07401e-290	4.45225e-280	8.78342e-272	1.33818e-263	1.5828e-255	6.11589e-246	1.05666e-239	2.57515e-230	4.81551e-221	4.2677e-215	5.2136e-206	1.2315e-198	2.34179e-191	3.59384e-184	1.91215e-175	1.97802e-168	1.66632e-161	1.14376e-154	2.87553e-146	1.36965e-139	2.36603e-131	3.30046e-123	3.72101e-115	2.29178e-110	1.95739e-102	3.39244e-96	9.33039e-92	5.58178e-84	2.75259e-76	2.29603e-70	1.47326e-64	5.11997e-57	1.4792e-49	5.40156e-46	1.52413e-38	3.71218e-31	7.82393e-24	1.43045e-16	2.27407e-09	0.0327102
17	0.906828	118.31	238.708	362.608	481.595	599.415	679.599	756.074	825.878	884.976	939.614	991.512	1004.97	1054.77	1066.75	1074.16	1090.64	1093.13	1097.11	1090.43	1088.17	1089.99	1082.41	1076.93	1057.03	1035.84	1034.02	1012.89	993.283	986.046	967.452	948.498	933.743	919.986	910.233	895.21	882.554	867.626	853.447	833.928	818.125	801.474	791.389	777.397	760.986	748.059	735.623	725.13	713.609	698.105	687.424	674.205	659.913	650.362	638.245	626.466	616.47	612.669	604.8	589.817	578.087	563.7	551.059	541.591	539.753	530.81	525.128	513.653	503.914	491.371	480.55	472.952	NA	NA	NA	NA	NA	NA	NA	NA	NA	NA	NA	NA	NA	0	0	0	0	0	0	0	0	0	0	0	0	0	0	0	0	2.47E-322	5.93556244365E-313	1.07482e-303	5.31603e-293	5.42094e-284	4.20155e-275	2.49092e-266	3.93448e-256	4.0145e-249	3.80683e-239	2.70246e-229	1.3875e-222	1.86085e-214	1.98506e-206	1.69206e-198	1.15754e-190	2.12178e-181	9.52116e-174	3.47567e-166	1.0359e-158	8.13553e-150	1.64951e-142	8.44556e-134	1.18491e-126	1.38497e-119	4.24192e-114	1.10537e-105	2.26108e-100	3.16108e-95	5.80026e-87	8.54724e-79	2.8941e-72	8.121e-66	1.85878e-59	3.35916e-53	3.6139e-49	3.43555e-41	2.78788e-33	1.93635e-25	1.15418e-17	5.91911e-10	0.027006
18	0.880511	114.758	231.397	354.29	468.845	584.744	664.809	742.969	807.715	871.98	927.398	979.913	992.4	1049.88	1073.22	1089.97	1110.41	1108.43	1113.23	1104.29	1103.17	1104.51	1096.72	1091.09	1071.46	1052.26	1053.62	1029.93	1009.43	999.535	978.712	959.161	943.752	929.376	923.369	907.873	894.718	880.899	866.382	848.23	830.806	812.635	800.823	786.738	768.968	757.398	744.919	732.922	719.983	708.889	698.218	686.553	671.095	660.2	646.891	633.938	626.853	621.514	615.133	600.621	589.221	575.317	563.093	553.913	550.607	540.552	535.01	522.596	511.84	498.478	486.759	479.482	NA	NA	NA	NA	NA	NA	NA	NA	NA	NA	NA	NA	NA	0	0	0	0	0	0	0	0	0	0	0	0	0	0	0	0	0	3.5E-323	3.1546001012E-313	6.40506e-302	3.19391e-292	1.18765e-282	3.31672e-273	1.92496e-262	1.12589e-254	1.38647e-245	3.48137e-235	9.6868e-228	2.08174e-220	9.47761e-212	1.25282e-204	1.28274e-197	8.22687e-188	1.5056e-179	2.21565e-171	9.64299e-165	9.35111e-157	7.38548e-149	1.28544e-139	6.79762e-132	2.96606e-124	4.00066e-118	1.20145e-110	1.02402e-104	6.39116e-99	1.0687e-91	1.47954e-84	1.68983e-77	1.57998e-70	1.19062e-63	7.00125e-57	2.26155e-52	7.32627e-44	2.00299e-35	4.63509e-27	9.10459e-19	1.52225e-10	0.0222845
19	0.855698	111.415	224.531	343.634	454.27	568.696	651.626	729.535	800.021	863.346	919.703	969.225	988.174	1044.43	1073.86	1091.33	1119.4	1121.68	1125.69	1122.82	1119.55	1120.46	1115.67	1108.3	1091.98	1076.12	1077.5	1051.24	1032.8	1023.33	1000.23	979.974	965.316	950.275	942.026	924.58	910.922	899.53	888.92	871.93	858.512	840.14	828.052	813.776	794.538	784.189	771.6	762.278	747.918	735.407	724.717	711.708	697.75	685.559	677.847	663.672	656.684	651.45	643.821	628.198	615.669	602.073	590.147	579.873	575.39	565.67	559.01	545.618	533.875	519.602	508.336	501.442	NA	NA	NA	NA	NA	NA	NA	NA	NA	NA	NA	NA	NA	0	0	0	0	0	0	0	0	0	0	0	0	0	0	0	0	0	0	2E-323	1.55236627715E-311	3.65547e-301	6.27373e-291	7.90716e-281	1.71738e-269	5.11988e-261	2.66668e-251	1.04842e-241	1.41518e-233	1.4766e-225	2.69248e-216	3.20297e-211	1.55015e-203	1.42718e-194	4.30296e-187	2.50342e-178	4.76764e-171	1.78652e-162	5.37369e-154	3.03142e-144	2.56093e-137	1.71728e-130	3.39598e-125	3.73686e-117	1.17756e-110	7.80558e-106	4.59061e-98	2.20635e-90	8.63755e-83	2.73383e-75	6.88887e-68	1.33845e-60	1.32214e-55	1.47652e-46	1.37559e-37	1.07247e-28	7.01875e-20	3.86722e-11	0.0183746
20	0.832227	108.259	220.987	336.738	443.391	553.809	644.756	722.255	796.429	867.047	926.123	982.008	1002.93	1063.52	1098.71	1114.74	1141.65	1147.94	1147.67	1147.37	1148.38	1148.78	1146.81	1137.62	1122.79	1114.68	1112.99	1085.47	1068.85	1058.23	1032.71	1011.6	994.68	978.907	972.768	953.312	939.088	927.152	916.036	898.69	887.694	867.679	853.91	840.785	821.438	810.874	796.784	785.938	772.889	761.681	750.94	736.6	724.046	711.911	702.862	687.49	680.539	673.976	667.801	652.45	638.802	624.136	612.474	601.108	596.774	587.338	579.549	565.2	553.841	538.672	526.461	518.528	NA	NA	NA	NA	NA	NA	NA	NA	NA	NA	NA	NA	NA	0	0	0	0	0	0	0	0	0	0	0	0	0	0	0	0	0	0	0	1.05E-321	1.15485759572464E-310	8.99752e-300	4.79701e-293	4.51093e-281	6.47408e-272	3.1919e-264	2.58749e-255	1.58934e-246	7.43594e-238	1.17143e-230	5.55875e-225	1.13798e-216	4.50053e-207	5.56497e-199	1.34452e-189	1.02094e-181	1.53882e-172	1.83172e-163	4.09513e-153	1.30343e-145	3.26828e-138	2.40693e-132	9.82072e-124	1.15187e-116	2.99491e-111	1.67097e-104	2.83364e-96	3.86349e-88	4.20476e-80	3.59811e-72	2.34515e-64	7.21167e-59	2.80937e-49	9.02284e-40	2.39716e-30	5.28552e-21	9.70282e-12	0.0151363
21	0.809959	105.269	214.837	327.242	433.317	539.952	627.03	705.273	783.983	856.442	917.014	972.258	992.563	1056.04	1095.83	1123.36	1151.07	1159.93	1158.97	1159.77	1161.94	1160.4	1161.36	1152.08	1140.41	1130.84	1133.78	1103.7	1086.02	1074.35	1048.12	1024.89	1005.88	990.895	986.777	965.483	949.384	936.952	925.36	907.753	897.719	878.943	864.931	852.917	833.548	822.758	808.571	796.251	784.453	773.155	761.026	745.447	731.633	720.842	713.058	699.181	692.179	685.571	679.355	664.293	652.205	637.838	627.703	617.879	612.3	603.087	594.167	580.224	567.879	551.865	538.744	529.774	NA	NA	NA	NA	NA	NA	NA	NA	NA	NA	NA	NA	NA	0	0	0	0	0	0	0	0	0	0	0	0	0	0	0	0	0	0	0	0	0	5.29312873915E-313	1.54723e-305	6.4302e-293	4.42168e-283	1.09316e-274	4.13173e-265	1.16631e-255	1.19147e-247	4.12638e-241	9.67128e-235	8.83174e-226	1.44225e-215	7.77202e-207	7.49064e-197	2.43309e-188	1.41636e-178	6.39097e-169	4.77024e-158	6.1774e-150	6.33626e-142	9.54758e-137	1.41935e-127	2.66841e-121	3.18241e-115	7.78673e-108	5.03388e-99	6.82076e-92	2.78066e-83	9.06053e-75	2.33413e-66	5.83443e-60	5.0411e-52	5.6477e-42	5.17262e-32	3.88648e-22	2.40372e-12	0.012455
22	0.788778	102.429	209.003	318.247	423.986	527.017	610.432	685.136	762.373	833.174	895.954	954.985	977.045	1043.64	1090.05	1116.97	1142.37	1154.23	1161.23	1166.54	1168.37	1166.61	1168.97	1161.23	1148.16	1141.77	1146.26	1118.2	1102.42	1088.27	1064.18	1040.25	1023.35	1007.68	1004.13	980.996	968.469	958.211	946.113	929.475	917.661	898.627	889.599	875.959	857.734	845.388	832.331	819.844	806.608	796.478	784.265	767.397	752.304	740.215	732.374	719.848	712.825	706.21	698.709	682.554	669.341	656.475	645.219	635.562	628.791	619.768	612.351	597.443	584.123	567.244	553.215	543.252	NA	NA	NA	NA	NA	NA	NA	NA	NA	NA	NA	NA	NA	0	0	0	0	0	0	0	0	0	0	0	0	0	0	0	0	0	0	0	0	0	5E-324	5.5943903E-317	1.0055e-303	3.28495e-293	4.05666e-284	7.05558e-274	9.01085e-264	4.47489e-255	8.34566e-248	5.17677e-242	9.77472e-234	6.46712e-223	1.50911e-213	2.6886e-204	3.6745e-195	8.23962e-185	1.40292e-174	3.54884e-163	1.81312e-154	7.30826e-146	5.61662e-140	2.92402e-130	2.67265e-123	6.78272e-118	7.35106e-110	6.02051e-102	3.62438e-94	1.52589e-86	4.07598e-79	3.62996e-70	2.9237e-63	8.52136e-55	3.37048e-44	1.07682e-33	2.78916e-23	5.87835e-13	0.010236
23	0.768581	99.7241	203.454	309.704	412.34	514.915	599.721	672.882	748.532	819.669	884.528	955.021	979.95	1047.96	1090.12	1121.67	1156.76	1166.12	1177.46	1183.82	1183.57	1181.49	1182.06	1175.79	1165.77	1162.42	1168.43	1143.59	1126.63	1111.39	1089.21	1070.02	1052.25	1037.15	1031.42	1006.31	995.853	984.99	972.349	955.258	945.636	927.554	918.123	902.847	884.377	870.475	855.914	843.235	829.846	818.279	805.959	790.339	775.224	764.358	755.195	741.43	738.164	730.277	721.525	704.255	689.916	677.203	666.095	656.582	649.935	639.815	633.848	617.956	603.653	585.871	570.92	559.985	NA	NA	NA	NA	NA	NA	NA	NA	NA	NA	NA	NA	NA	0	0	0	0	0	0	0	0	0	0	0	0	0	0	0	0	0	0	0	0	0	0	0	8.32598223E-315	7.04624e-305	2.28551e-296	9.92448e-287	5.888e-276	7.11505e-268	6.03867e-260	3.7095e-256	3.01891e-247	9.04322e-236	9.08031e-226	3.06319e-217	1.73623e-207	1.68198e-196	1.21613e-185	1.36108e-173	2.69591e-164	4.14692e-155	1.06787e-148	2.1796e-138	6.86466e-131	5.59169e-125	2.14937e-116	6.15748e-108	1.27916e-99	1.83387e-91	1.64661e-83	5.1467e-74	1.3586e-66	1.35539e-57	1.91606e-46	2.16121e-35	1.95272e-24	1.41875e-13	0.00840081
24	0.749283	97.1425	198.164	301.57	401.267	503.576	587.494	659.463	733.792	803.47	866.764	935.548	962.658	1028.73	1072.63	1104.1	1142.41	1153.4	1163.02	1172.61	1174.01	1178.25	1180.39	1183.34	1174.94	1174.66	1182.2	1156.27	1138.28	1127.75	1106.1	1084.71	1067.57	1053.11	1049.31	1025.02	1012.6	999.837	989.327	970.522	960.43	947.231	938.686	924.396	906.972	891.536	876.762	862.614	847.805	836.079	823.638	807.975	792.835	780.662	771.422	757.683	754.274	747.596	740.096	722.987	708.779	697.43	685.2	674.56	667.997	656.785	649.659	632.822	620.054	601.395	586.766	574.871	NA	NA	NA	NA	NA	NA	NA	NA	NA	NA	NA	NA	NA	0	0	0	0	0	0	0	0	0	0	0	0	0	0	0	0	0	0	0	0	0	0	0	0	1.4644E-320	2.3090809744015E-311	4.8487e-301	1.37494e-289	7.73e-281	3.02892e-272	8.79242e-268	3.28675e-258	4.3092e-246	1.89306e-235	2.82966e-226	6.8456e-216	2.6886e-204	7.71603e-193	3.21791e-180	2.52754e-170	1.52433e-160	1.74353e-153	1.29017e-142	1.7278e-134	2.8432e-129	1.57181e-121	1.72457e-112	3.90992e-105	1.94286e-96	5.96663e-88	6.6456e-78	5.84713e-70	2.02619e-60	1.03663e-48	4.179e-37	1.33306e-25	3.37855e-14	0.00688453
25	0.730805	94.6735	193.109	293.807	390.712	490.084	573.612	644.761	718.036	788.538	850.419	917.675	947.036	1015	1057.12	1092.07	1128.54	1142.89	1154.12	1168.49	1168.33	1174.15	1176.37	1177.93	1171.31	1171.25	1180.37	1156.52	1141.9	1133.25	1115.01	1098.38	1083.19	1069.34	1067.41	1041.25	1032.16	1020.13	1016.9	998.886	988.281	974.627	968.217	952.259	934.513	918.78	903.739	888.099	871.845	859.929	849.815	834.037	818.803	805.314	794.762	779.777	775.035	768.301	760.774	745.007	729.66	717.164	705.043	693.286	685.561	675.732	667.481	649.683	637.139	620.02	605.659	592.805	NA	NA	NA	NA	NA	NA	NA	NA	NA	NA	NA	NA	NA	0	0	0	0	0	0	0	0	0	0	0	0	0	0	0	0	0	0	0	0	0	0	0	0	0	5E-324	1.54566837E-315	2.1382e-303	5.69256e-294	1.04603e-284	1.44421e-279	2.50785e-269	1.46216e-256	2.84284e-245	1.89306e-235	1.96952e-224	3.17264e-212	1.79526e-201	3.02111e-188	9.49831e-178	2.25948e-167	1.04803e-159	2.92806e-148	1.5506e-139	1.14423e-133	9.89113e-127	4.17704e-117	3.87052e-109	7.79922e-100	1.03139e-90	4.5192e-80	2.30346e-71	4.67912e-61	7.01499e-49	7.71751e-37	5.98476e-25	7.93623e-15	0.00563308
26	0.713082	92.3075	188.27	286.382	380.629	477.212	557.998	628.692	705.431	774.764	837.332	903.166	932.926	999.306	1041.63	1078.45	1113.26	1132.73	1145.65	1161.62	1164.69	1167.53	1166.92	1173.18	1166.86	1167.07	1180.69	1160.22	1148.88	1142.02	1122.96	1106.91	1092.34	1079.12	1075.07	1048.49	1041.38	1028.81	1026.23	1009.12	999.324	986.552	979.672	962.162	945.452	930.741	916.728	900.91	884.518	871.198	862.118	846.274	829.78	816.235	805.594	790.625	784.515	780.081	772.48	755.613	739.189	725.58	713.552	700.703	692.993	684.45	675.057	656.39	644.052	628.461	613.198	600.598	NA	NA	NA	NA	NA	NA	NA	NA	NA	NA	NA	NA	NA	0	0	0	0	0	0	0	0	0	0	0	0	0	0	0	0	0	0	0	0	0	0	0	0	0	0	4.0207E-320	0	1.12929e-299	1.09027e-289	5.82426e-285	4.93664e-274	1.10881e-260	1.26947e-252	3.88949e-242	1.72412e-230	1.07753e-217	2.50013e-206	1.42827e-192	5.38202e-184	2.71131e-174	5.11933e-166	2.78186e-155	2.64924e-147	6.36779e-141	1.86112e-133	2.90284e-123	9.30399e-115	6.72984e-105	3.15072e-95	5.07215e-84	8.9091e-75	6.47403e-64	3.60367e-51	1.45289e-38	4.07619e-26	1.83842e-15	0.00460149
27	0.696054	90.0364	183.629	279.268	370.978	464.905	545.541	622.461	698.113	766.194	827.42	893.842	925.681	988.762	1031.3	1071.71	1104.87	1127.71	1140.64	1156.66	1162.94	1168.93	1166.93	1179.24	1174.54	1174.92	1185.8	1168.58	1161.78	1156.66	1135.32	1119.78	1107.08	1093.1	1089.58	1063.75	1057.27	1044.11	1042.18	1024.59	1015.57	1001.1	992.499	975.938	958.949	942.738	929.705	916.126	898.351	886.056	877.965	862.013	846.637	831.809	819.875	803.705	799.827	795.259	786.387	769.607	758.017	744.466	732.498	719.734	710.89	704.801	696.71	677.043	663.682	648.292	632.067	618.504	NA	NA	NA	NA	NA	NA	NA	NA	NA	NA	NA	NA	NA	0	0	0	0	0	0	0	0	0	0	0	0	0	0	0	0	0	0	0	0	0	0	0	0	0	0	0	8.37225E-318	0	9.74424e-299	3.06528e-293	1.22247e-281	1.13188e-267	1.87737e-261	2.60238e-250	4.96425e-238	1.25576e-224	6.54955e-214	1.4663e-199	2.34505e-190	4.86464e-180	3.94928e-171	4.35941e-161	1.71534e-152	7.48383e-147	8.77632e-139	1.70381e-129	1.92595e-120	5.08971e-110	8.5834e-100	5.1564e-88	3.17383e-78	8.37525e-67	1.75405e-53	2.62555e-40	2.69923e-27	4.19861e-16	0.0037523
28	0.679668	87.8528	179.17	272.439	364.612	455.897	536.205	614.846	687.388	756.605	816.653	883.842	919.777	979.645	1018.95	1057.95	1091.39	1112.87	1132.55	1150.31	1158.33	1169.04	1165.73	1179.67	1173.79	1173.02	1188.4	1173.01	1165.22	1161.88	1142.47	1127.49	1114.04	1099.37	1096.41	1072.67	1066.82	1051.86	1049.29	1032.56	1021.8	1005.73	996.701	982.329	968.754	953.51	941.418	928.805	912.064	898.37	894.806	878.718	863.225	849.475	837.429	822.378	818.355	812.482	803.543	786.803	775.214	761.702	748.605	735.908	729.445	725.755	716.558	695.899	683.861	668.646	651.448	638.074	NA	NA	NA	NA	NA	NA	NA	NA	NA	NA	NA	NA	NA	0	0	0	0	0	0	0	0	0	0	0	0	0	0	0	0	0	0	0	0	0	0	0	0	0	0	0	0	1.4017E-320	0	5.43378e-303	1.01977e-290	4.08029e-276	3.59851e-269	1.21572e-258	5.37951e-247	5.79574e-233	7.05826e-223	6.7181e-208	4.44162e-198	3.774e-187	1.25582e-177	2.86643e-168	4.3833e-159	7.45732e-153	3.53628e-144	2.80598e-134	1.33887e-124	1.46979e-113	1.07005e-102	2.54211e-90	7.93679e-80	1.01184e-69	8.08188e-56	4.55145e-42	1.73709e-28	9.45089e-17	0.00305429
29	0.663878	85.7503	174.88	265.873	355.699	444.558	522.455	598.626	675.287	743.762	802.915	869.138	905.871	968.224	1007.99	1045.66	1079.47	1098.02	1119.68	1136.21	1143.11	1155.72	1157.32	1175.92	1170.4	1168.58	1184.21	1169.37	1160.7	1160.56	1143.14	1128.78	1114.66	1101.97	1102.14	1079.19	1071.44	1059.74	1055.31	1046.84	1035.58	1019.1	1009.63	994.896	980.985	965.454	953.067	939.005	922.089	907.032	906.683	891.642	877.2	862.168	850.007	837.208	834.173	827	816.811	800.106	788.502	773.865	761.962	749.316	741.677	736.768	726.446	706.05	695.287	679.109	663.291	650.1	NA	NA	NA	NA	NA	NA	NA	NA	NA	NA	NA	NA	NA	0	0	0	0	0	0	0	0	0	0	0	0	0	0	0	0	0	0	0	0	0	0	0	0	0	0	0	0	0	7.673542803E-314	5.42779e-308	1.66523e-297	1.64715e-283	8.00873e-276	1.29821e-264	2.57525e-252	3.56896e-240	1.96063e-229	7.11116e-214	2.06287e-203	4.20281e-193	3.24336e-184	3.07022e-174	9.34728e-166	6.28041e-159	1.21529e-149	3.96457e-139	7.96754e-129	3.61517e-117	1.11453e-105	1.03394e-92	2.50243e-83	1.14018e-72	3.52157e-58	7.56339e-44	1.08596e-29	2.09616e-17	0.00248147
30	0.648642	86.398	173.736	262.733	350.145	436.493	514.265	587.702	661.713	727.541	792.146	855.486	891.232	954.39	993.048	1031.31	1067.32	1086.3	1111.55	1129.95	1138.68	1154.56	1159.36	1175.25	1174.36	1179.89	1195.74	1182.54	1175.54	1177.07	1161.34	1147.35	1133.66	1121.43	1120.8	1097.15	1088.72	1075.15	1070.11	1062.32	1050.55	1034.85	1023.71	1008.6	993.137	979.681	966.982	955.003	937.854	923.74	921.904	906.689	893.248	878.082	865.783	851.728	847.352	842.348	832.074	815.372	802.589	787.972	776.074	762.32	755.806	749.717	740.594	720.382	709.704	693.687	678.038	663.871	NA	NA	NA	NA	NA	NA	NA	NA	NA	NA	NA	NA	NA	0	0	0	0	0	0	0	0	0	0	0	0	0	0	0	0	0	0	0	0	0	0	0	0	0	0	0	0	0	0	2.3409E-319	0	5.81621e-296	1.24483e-287	9.24679e-276	8.37864e-263	5.20759e-250	1.25184e-238	2.00318e-222	1.40975e-212	1.17667e-201	3.60673e-192	6.81987e-183	7.5296e-174	1.72379e-166	1.22789e-156	1.52031e-145	1.14177e-134	1.99616e-122	2.33562e-110	8.4795e-97	7.22793e-87	1.1968e-75	1.44968e-60	1.20393e-45	6.59183e-31	4.57962e-18	0.00201217
31	0.633923	84.4214	169.727	256.617	341.862	425.978	501.519	572.702	644.386	707.911	770.162	833.033	866.592	930.79	968.788	1011.41	1046.48	1064.63	1093.72	1112.71	1120.53	1138.44	1145.28	1158.71	1157.01	1163.09	1182.12	1168.27	1161.93	1166.69	1153.02	1139.75	1126.79	1114.02	1112.71	1094.99	1088.5	1076.92	1070.1	1061.82	1048.43	1034.81	1025.69	1015.03	1000.45	990.218	977.216	964.952	946.443	934.423	932.255	915.73	900.99	885.717	876.691	864.8	862.509	857.343	846.973	829.117	816.3	802.812	789.774	774.922	768.364	761.106	750.861	730.838	719.099	702.124	687.759	673.748	NA	NA	NA	NA	NA	NA	NA	NA	NA	NA	NA	NA	NA	0	0	0	0	0	0	0	0	0	0	0	0	0	0	0	0	0	0	0	0	0	0	0	0	0	0	0	0	0	0	1.73E-322	5.6405912727E-313	4.51358e-300	3.60777e-292	1.29189e-279	3.11841e-267	5.1067e-255	5.70521e-243	1.98805e-227	6.59815e-217	2.47127e-205	3.71115e-195	9.93581e-188	2.43047e-179	1.02651e-172	3.07904e-162	1.61079e-150	5.20029e-139	3.82304e-126	1.90695e-113	6.24647e-101	1.90966e-90	1.16858e-78	5.63199e-63	1.83429e-47	3.8832e-32	9.85275e-19	0.00162835
32	0.619686	82.5106	165.854	250.712	333.871	415.842	489.241	558.265	627.726	689.055	753.03	817.337	850.279	915.514	954.426	994.423	1031.92	1049.15	1082	1104.62	1112.89	1129.74	1142.88	1156.67	1156.79	1163.25	1182.62	1169.24	1164.7	1171.22	1160.69	1149.22	1134.21	1122.01	1119.98	1102.92	1097.04	1083.67	1077.51	1071.13	1059.68	1045.62	1037.24	1028.52	1014.75	1004.14	991.971	979.392	961.786	949.497	948.161	932.575	918.775	902.198	894.111	882.067	879.582	873.119	862.638	844.75	833.001	818.357	807.537	793.804	787.22	779.954	768.605	747.562	737	720.129	704.759	689.759	NA	NA	NA	NA	NA	NA	NA	NA	NA	NA	NA	NA	NA	0	0	0	0	0	0	0	0	0	0	0	0	0	0	0	0	0	0	0	0	0	0	0	0	0	0	0	0	0	0	0	3.03E-319	5.05923e-308	1.35869e-300	1.41441e-288	9.63966e-277	7.23514e-264	3.65256e-251	5.5141e-235	8.07857e-224	7.85205e-213	5.01232e-202	5.83415e-194	6.37415e-185	1.32137e-177	1.85549e-166	1.45569e-155	2.0279e-143	6.28573e-130	1.33011e-116	4.12636e-105	4.6079e-94	1.05994e-81	2.06264e-65	2.6728e-49	2.2189e-33	2.08675e-19	0.00131503
33	0.605901	80.6615	162.109	245.005	326.151	408.952	482.468	548.95	616.029	677.07	742.634	806.37	840.333	904.842	942.856	985.363	1020.2	1036.48	1076.29	1100.92	1112.6	1129.8	1143.29	1157.44	1160.75	1164.76	1184.51	1168.85	1164.81	1170.45	1161.8	1149.62	1135.24	1123.68	1120.98	1104.64	1103.07	1089.18	1083.68	1076.77	1064.87	1052.76	1046.3	1035.99	1023.04	1016.71	1004.2	992.462	976.88	965.448	964.932	950.251	936.231	920.592	914.548	902.328	898.53	890.778	880.173	862.22	849.272	836.813	824.826	809.962	803.328	796.031	783.576	762.639	751.005	735.341	718.972	702.992	NA	NA	NA	NA	NA	NA	NA	NA	NA	NA	NA	NA	NA	0	0	0	0	0	0	0	0	0	0	0	0	0	0	0	0	0	0	0	0	0	0	0	0	0	0	0	0	0	0	0	0	3.74058825E-316	0	1.77626e-296	3.59614e-285	7.61578e-273	1.763e-259	1.17435e-242	7.67006e-231	3.31286e-219	9.40869e-208	5.24868e-199	2.79984e-189	1.36509e-182	3.2931e-172	3.52823e-162	1.94786e-149	2.45725e-135	2.08223e-121	2.44005e-109	1.01378e-97	8.91758e-85	7.11313e-68	3.72164e-51	1.22918e-34	4.34942e-20	0.00105974
34	0.59254	78.8702	158.482	239.481	318.686	399.476	470.99	535.481	600.516	659.524	724.941	790.336	829.41	895.121	939.336	982.542	1021.31	1042.72	1079.77	1103.16	1119.7	1137.15	1149.42	1162.42	1167.46	1173.18	1190.51	1176.57	1172.91	1178.96	1170.74	1159.02	1145.14	1134.1	1135.67	1122.31	1121.28	1107.94	1101.81	1094.31	1081.85	1068.06	1059.93	1050.35	1038.15	1032.57	1018.54	1006.46	989.449	978.862	976.874	963.097	947.744	930.82	924.543	913.276	908.138	899.096	889.476	872.6	860.686	848.162	835.02	819.055	812.333	803.865	791.423	771.724	760.119	744.549	728.296	711.361	NA	NA	NA	NA	NA	NA	NA	NA	NA	NA	NA	NA	NA	0	0	0	0	0	0	0	0	0	0	0	0	0	0	0	0	0	0	0	0	0	0	0	0	0	0	0	0	0	0	0	0	0	2.485E-320	6.11835e-307	5.91013e-295	3.53978e-283	3.82128e-269	1.20227e-251	3.48431e-239	3.92986e-228	4.7341e-216	1.06775e-206	2.35286e-196	4.71955e-189	1.74942e-179	7.08007e-169	1.58039e-155	8.26811e-141	2.85785e-126	1.28918e-113	2.03013e-101	6.94865e-88	2.30705e-70	4.94755e-53	6.59746e-36	8.91848e-21	0.000852155
35	0.579578	77.1331	154.967	234.131	311.458	390.306	462.469	524.763	589.866	646.668	709.903	773.086	813.754	877.153	920.884	961.813	1000.01	1025.78	1063.67	1084.74	1105.16	1126.3	1136.25	1148.45	1154.16	1159.14	1183.94	1173.33	1171.56	1183.42	1174.38	1161.91	1148.61	1140.66	1140.29	1132.48	1130.8	1115.66	1108.96	1103.32	1090.37	1074.95	1067.55	1057.55	1044.97	1043.59	1029.22	1016.81	999.528	988.65	986.323	971.2	955.659	939.688	935.384	927.248	920.793	911.58	902.916	885.958	872.844	860.242	847.042	829.973	824.254	817.918	805.468	785.827	773.152	757.642	741.467	725.697	NA	NA	NA	NA	NA	NA	NA	NA	NA	NA	NA	NA	NA	0	0	0	0	0	0	0	0	0	0	0	0	0	0	0	0	0	0	0	0	0	0	0	0	0	0	0	0	0	0	0	0	0	0	9.23038865523E-313	4.63605e-300	1.45314e-287	4.58503e-274	5.69503e-256	5.03759e-244	1.7176e-233	3.28176e-223	3.3087e-213	1.60783e-203	1.34927e-195	2.1994e-185	4.05066e-174	4.08502e-160	9.40551e-145	1.43011e-129	3.14732e-116	2.86101e-103	6.44726e-89	7.22129e-71	4.8483e-53	3.42895e-37	1.79846e-21	0.0006837
36	0.566992	75.4472	151.557	228.943	304.454	381.425	451.706	512.154	581.914	636.406	699.462	764.326	806.23	869.147	912.157	954.067	994.825	1019.62	1058.26	1076.81	1099.39	1118.12	1127.22	1140.04	1144.95	1153.33	1178.64	1171.34	1171.44	1186.46	1180.53	1169.85	1157.05	1148.37	1148.54	1141.31	1138.98	1125.67	1120.79	1115.77	1103.48	1086.39	1078.51	1068.07	1055.09	1052.13	1041.97	1029.21	1012.75	1001.56	998.904	984.643	967.766	951.595	947.038	937.59	930.921	921.532	911.604	895.665	881.369	868.685	854.344	837.275	831.438	823.919	810.378	789.775	778.188	761.687	747.732	731.003	NA	NA	NA	NA	NA	NA	NA	NA	NA	NA	NA	NA	NA	0	0	0	0	0	0	0	0	0	0	0	0	0	0	0	0	0	0	0	0	0	0	0	0	0	0	0	0	0	0	0	0	0	0	1.5E-323	4.01091291810385E-310	6.08478e-297	9.19413e-283	5.33602e-264	2.18204e-251	3.46491e-240	3.12771e-229	8.23181e-220	1.85382e-209	7.74405e-201	2.30813e-191	5.75172e-181	2.4425e-166	2.42337e-150	1.56049e-134	1.37357e-120	4.91352e-107	4.46325e-92	2.14758e-73	6.09531e-55	1.72465e-38	3.56541e-22	0.000547288
37	0.55476	73.8094	148.246	223.908	297.659	372.814	441.277	502.23	570.013	624.601	685.602	748.385	792.001	854.588	897.17	940.319	978.804	1006.31	1044.26	1060.58	1082.52	1102.1	1110.58	1124.19	1131.3	1139.02	1163.56	1159.75	1161.87	1177.47	1173.54	1164.83	1157.77	1152.2	1151.71	1143.86	1143.37	1133.13	1127.68	1123.3	1110.51	1094.15	1088.12	1079.55	1067.3	1063.9	1056.77	1044.77	1030.2	1017.55	1014.56	998.905	980.683	964.293	958.388	949.816	942.93	933.355	924.349	907.21	896.048	883.255	868.829	851.705	844.699	837.101	822.462	801.899	789.241	773.837	759.912	743.247	NA	NA	NA	NA	NA	NA	NA	NA	NA	NA	NA	NA	NA	0	0	0	0	0	0	0	0	0	0	0	0	0	0	0	0	0	0	0	0	0	0	0	0	0	0	0	0	0	0	0	0	0	0	0	1.40272003E-315	1.09813e-301	8.12297e-287	1.25521e-268	1.69011e-256	8.64727e-246	3.88461e-234	5.49516e-224	6.77779e-213	8.23025e-205	1.50693e-194	7.91111e-185	1.6723e-169	7.65118e-153	6.07388e-138	2.60843e-123	5.11263e-109	2.63949e-93	4.42218e-74	7.29061e-57	8.38908e-40	6.9463e-23	0.000437065
38	0.542863	72.2171	145.028	219.017	291.062	364.458	431.162	490.376	556.323	611.21	670.285	733.052	776.567	837.074	879.409	920.497	961.987	993.916	1032.85	1051.59	1072.78	1091.63	1097.96	1112.33	1121.58	1129.99	1152.42	1150.69	1153.49	1167.06	1167.73	1159.71	1154.58	1150.9	1151.04	1147.51	1147.63	1138.04	1132.03	1128.31	1116.22	1098.26	1095.24	1087.38	1074.73	1069.78	1061.13	1047.69	1032.86	1024.37	1023.26	1007.35	988.924	973.421	968.345	958.464	951.356	942.673	935.65	917.32	904.951	892.052	876.485	860.387	853.267	844.508	829.853	812.505	798.781	783.4	769.499	752.892	NA	NA	NA	NA	NA	NA	NA	NA	NA	NA	NA	NA	NA	0	0	0	0	0	0	0	0	0	0	0	0	0	0	0	0	0	0	0	0	0	0	0	0	0	0	0	0	0	0	0	0	0	0	0	2.1E-322	0	2.03204e-293	9.7627e-276	6.36171e-263	1.03543e-252	2.2131e-240	1.53931e-229	9.45767e-218	6.56026e-209	1.09045e-200	2.68753e-190	2.64387e-174	5.48004e-157	2.03127e-141	4.20783e-126	4.31762e-111	1.60822e-96	1.19637e-76	8.2884e-59	3.94377e-41	1.32945e-23	0.000348202
39	0.531284	70.6679	141.898	214.262	284.651	356.341	423.911	483.462	547.455	600.333	663.498	724.185	765.476	823.92	865.932	908.359	947.689	977.503	1017.55	1037.32	1057.94	1077.7	1086.36	1100.1	1108.75	1123.41	1146.49	1145.42	1147.54	1163.04	1163.05	1156.97	1151.23	1146.98	1146.55	1141.28	1140.87	1129.66	1125.58	1122.58	1111.28	1098.76	1097.59	1091.59	1080.82	1076.6	1067.58	1054.92	1040.89	1030.97	1029.5	1014.46	997.989	982.266	975.847	966.824	959.49	951.679	944.454	926.018	913.516	899.443	883.802	866.603	859.358	849.451	833.73	815.373	801.65	786.304	773.459	755.899	NA	NA	NA	NA	NA	NA	NA	NA	NA	NA	NA	NA	NA	0	0	0	0	0	0	0	0	0	0	0	0	0	0	0	0	0	0	0	0	0	0	0	0	0	0	0	0	0	0	0	0	0	0	0	0	4.290371796E-314	7.53597e-298	1.57701e-279	5.29117e-266	2.2706e-257	9.8101e-247	3.36366e-235	5.56345e-224	8.78871e-216	2.4257e-208	2.33628e-197	1.03061e-180	9.77157e-163	1.56476e-146	1.37554e-130	5.88588e-115	8.98818e-100	3.02029e-79	8.94693e-61	1.79055e-42	2.49857e-24	0.000276723
40	0.520005	69.1594	138.852	209.635	278.416	351.39	416.983	474.584	536.754	594.081	657.321	715.933	760.674	820.745	862.125	907.465	946.061	973.394	1016.04	1041.22	1060.84	1082.67	1093.21	1110.28	1117.88	1131.64	1153.92	1150.57	1153.19	1167.94	1165.89	1159.1	1153.95	1149.06	1148.02	1143.38	1144.8	1134.24	1131.98	1130.79	1118.97	1104.84	1103.19	1095.62	1086.72	1082.08	1073.81	1060.81	1046.47	1037.34	1035.52	1023.49	1005.7	989.751	983.073	973.82	966.258	958.234	949.737	933.325	920.686	906.502	889.734	872.486	867.194	858.234	842.476	823.086	808.313	791.953	779.103	762.615	NA	NA	NA	NA	NA	NA	NA	NA	NA	NA	NA	NA	NA	0	0	0	0	0	0	0	0	0	0	0	0	0	0	0	0	0	0	0	0	0	0	0	0	0	0	0	0	0	0	0	0	0	0	0	0	0	0	2.42503e-290	3.80191e-276	6.76082e-267	7.58398e-257	1.08043e-244	7.2797e-233	4.25141e-224	4.26067e-216	1.6433e-204	3.32238e-187	1.47126e-168	1.03932e-151	3.95719e-135	7.20405e-119	4.5995e-103	7.10515e-82	9.1604e-63	7.84563e-44	4.60933e-25	0.000219363
41	0.509012	67.6896	135.885	205.13	272.348	343.697	407.671	466.023	526.411	581.957	643.403	700.207	748.912	808.925	850.058	896.883	935.061	960.249	1004.09	1028.74	1047.83	1069.13	1083.54	1100	1105.6	1118.79	1141.85	1142	1145.35	1162.1	1159.46	1157.18	1152.69	1148.45	1148.05	1142.86	1144.94	1136.24	1135.82	1135.28	1122.98	1110.69	1109.72	1101.71	1093.52	1088.47	1082.04	1069.79	1056.21	1047.83	1047.85	1035.51	1018.51	1003.37	996.418	986.913	978.047	969.801	961.097	944.525	931.726	917.406	902.609	885.258	879.832	871.803	855.973	836.537	822.738	806.343	793.462	778.988	NA	NA	NA	NA	NA	NA	NA	NA	NA	NA	NA	NA	NA	0	0	0	0	0	0	0	0	0	0	0	0	0	0	0	0	0	0	0	0	0	0	0	0	0	0	0	0	0	0	0	0	0	0	0	0	0	1.380565E-317	7.68967e-298	6.01572e-283	5.63722e-273	3.42897e-262	2.62421e-249	9.9091e-237	3.94655e-227	3.38494e-218	1.09243e-205	1.20845e-187	7.97247e-170	3.12099e-152	7.13361e-135	2.12708e-119	1.73728e-104	1.00051e-82	5.73536e-63	3.31515e-45	8.34314e-26	0.000173444
42	0.49829	66.2565	132.993	200.741	266.438	336.207	398.608	455.396	514.172	570.217	631.988	686.969	735.775	793.918	833.183	878.146	916.214	944.559	989.7	1017.11	1037.23	1062.51	1074.79	1090.65	1095.68	1109.68	1130.78	1138.45	1139.84	1155.97	1157.9	1156.27	1149.92	1146.36	1145.42	1139.72	1141.27	1133.3	1132.4	1132.55	1122.17	1109.49	1110.35	1104.2	1097.85	1096.86	1092.25	1079.62	1065.68	1058.05	1060.99	1047.22	1029.94	1014.52	1008.36	998.603	990.555	981.018	972.1	956.409	943.438	927.925	911.963	896.576	889.974	882.856	867.982	847.473	834.637	818.206	808.327	794.836	NA	NA	NA	NA	NA	NA	NA	NA	NA	NA	NA	NA	NA	0	0	0	0	0	0	0	0	0	0	0	0	0	0	0	0	0	0	0	0	0	0	0	0	0	0	0	0	0	0	0	0	0	0	0	0	0	1.9E-322	3.48024e-303	7.09637e-290	3.51227e-279	7.12637e-269	2.77933e-255	2.97423e-243	6.01086e-233	2.84787e-223	1.76903e-211	9.58899e-193	3.06633e-174	5.78298e-156	6.38001e-138	2.24329e-123	7.68598e-108	2.10991e-85	5.4589e-65	1.34981e-46	1.48108e-26	0.000136775
43	0.487827	64.8585	130.173	196.462	260.678	328.91	389.782	445.051	502.265	556.738	616.853	672.192	719.31	777.575	818.72	863.588	901.481	932.897	977.712	1006.3	1027.47	1055.27	1065.45	1080.77	1088.06	1100.12	1120.67	1129.15	1130.01	1149.52	1149.6	1151.26	1145.63	1141.55	1142.53	1139.93	1142.15	1134.86	1134.62	1135.44	1128.04	1113.75	1114.15	1106.46	1101.95	1105	1099.98	1088.08	1074.88	1069.07	1073.83	1061.9	1046.44	1029.63	1023.18	1012.08	1005.9	997.176	988.025	971.069	957.905	944.299	928.168	914.691	907.951	899.674	886.748	866.123	852.177	836.684	825.732	811.179	NA	NA	NA	NA	NA	NA	NA	NA	NA	NA	NA	NA	NA	0	0	0	0	0	0	0	0	0	0	0	0	0	0	0	0	0	0	0	0	0	0	0	0	0	0	0	0	0	0	0	0	0	0	0	0	0	0	4.27111155919E-312	4.38519e-298	7.16195e-288	4.18395e-278	7.70191e-264	3.78393e-251	3.47268e-240	7.68709e-230	2.36371e-217	2.05587e-199	3.15579e-180	2.79972e-161	1.42457e-142	2.10771e-127	3.09386e-111	4.1254e-88	4.90902e-67	5.29158e-48	2.57747e-27	0.000107567
44	0.477609	63.4936	127.42	192.287	255.061	321.796	381.181	437.311	492.872	545.705	606.234	659.847	707.149	765.545	806.646	851.417	889.12	918.614	964.831	993.075	1015.42	1045.85	1055.5	1074.64	1084.15	1094.21	1115.57	1122.12	1125.07	1144.01	1146.11	1148.48	1143.54	1142.6	1146.67	1143.49	1146.35	1140.87	1143.61	1142.73	1138.27	1122.31	1121.11	1116.33	1112.49	1115.12	1109.68	1097.37	1087.08	1080.89	1086.39	1074.11	1058.32	1041.21	1036.6	1024.16	1019.84	1010.86	1004.64	986.402	971.984	957.15	942.926	929.289	923.43	913.981	900.936	881.239	866.181	849.6	838.579	823.979	NA	NA	NA	NA	NA	NA	NA	NA	NA	NA	NA	NA	NA	0	0	0	0	0	0	0	0	0	0	0	0	0	0	0	0	0	0	0	0	0	0	0	0	0	0	0	0	0	0	0	0	0	0	0	0	0	0	5.2895E-320	2.85749e-305	1.66862e-295	5.12203e-285	2.84906e-271	3.72236e-259	1.58802e-247	1.67624e-236	8.51231e-225	3.58105e-206	2.70011e-186	1.15246e-166	2.76459e-147	1.75997e-131	1.13075e-114	7.46652e-91	4.16584e-69	1.99558e-49	4.3951e-28	8.4362e-05
45	0.467627	62.1606	124.733	188.212	249.579	314.856	375.437	429.838	483.77	537.104	598.086	651.954	697.38	755.952	795.132	838.066	875.67	903.326	949.372	978.991	999.485	1029.61	1043.4	1062.13	1071.22	1083.63	1108.63	1117.33	1119.71	1139.43	1146.13	1146.62	1142.36	1142.11	1146.86	1145.56	1147.89	1146.62	1150.01	1147.44	1144.8	1129.48	1130.07	1124.83	1122.78	1126.09	1121.33	1108.6	1100.1	1096.8	1100.85	1087.11	1072.05	1056.75	1050.77	1038.04	1033.43	1024.19	1018.78	1000.31	986.726	970.651	956.246	943.472	939.516	928.886	915.708	894.876	878.702	864.067	851.954	836.284	NA	NA	NA	NA	NA	NA	NA	NA	NA	NA	NA	NA	NA	0	0	0	0	0	0	0	0	0	0	0	0	0	0	0	0	0	0	0	0	0	0	0	0	0	0	0	0	0	0	0	0	0	0	0	0	0	0	0	1.9221598673257E-311	4.42239e-302	7.7884e-291	1.41978e-277	1.03765e-264	1.23884e-253	2.93686e-243	7.65021e-231	1.68631e-211	6.55322e-191	1.42699e-170	1.73977e-150	1.30273e-135	3.74414e-118	1.24878e-93	3.33179e-71	7.23345e-51	7.34004e-29	6.59753e-05
46	0.457869	60.8578	122.107	184.232	244.227	308.081	367.237	422.626	474.949	528.842	588.235	640.44	684.194	743.03	780.475	823.492	859.365	888.662	937.873	967.212	987.376	1017.18	1030.6	1047.53	1060.52	1075.27	1098.44	1106.69	1112.59	1134.44	1139.32	1140.59	1137.1	1137.59	1144.3	1146.12	1150.33	1149.72	1153.79	1151.88	1148.75	1136.38	1138.78	1135.32	1133.93	1137.93	1133.84	1120.67	1112.84	1108.07	1111.74	1096.56	1081.17	1065.57	1062.48	1052.64	1046.69	1038.24	1035.75	1017.01	1003.18	988.964	975.38	962.406	957.254	947.496	933.131	912.149	895.848	880.088	867.883	851.123	NA	NA	NA	NA	NA	NA	NA	NA	NA	NA	NA	NA	NA	0	0	0	0	0	0	0	0	0	0	0	0	0	0	0	0	0	0	0	0	0	0	0	0	0	0	0	0	0	0	0	0	0	0	0	0	0	0	0	2.37E-322	2.425796055025E-312	1.98985e-300	1.75989e-286	6.20885e-273	3.53526e-261	4.11099e-250	5.59141e-237	6.57693e-217	1.3403e-195	1.51087e-174	9.46111e-154	4.39051e-138	8.63949e-120	1.18159e-94	1.44466e-71	2.51776e-52	1.19996e-29	5.14463e-05
47	0.448325	59.584	119.54	180.342	238.998	301.465	359.231	415.671	466.397	518.754	576.616	627.266	671.421	730.573	769.999	814.837	848.812	879.599	927.04	954.512	975.972	1003.95	1020.04	1039.48	1054.86	1067.72	1090.45	1096.88	1105	1125.08	1129.52	1131.64	1132.71	1135.19	1141.4	1142.74	1146.49	1144.25	1149.05	1145.57	1140.89	1130.48	1133.61	1133.15	1131.37	1136.07	1131.61	1121.42	1114.35	1111.4	1116.89	1102.47	1087.85	1070.89	1066.43	1057.38	1051.15	1043.5	1041.79	1023.9	1008.83	996.501	982.735	970.622	968.375	961.55	947.031	928.983	911.524	894.631	882.324	866.483	NA	NA	NA	NA	NA	NA	NA	NA	NA	NA	NA	NA	NA	0	0	0	0	0	0	0	0	0	0	0	0	0	0	0	0	0	0	0	0	0	0	0	0	0	0	0	0	0	0	0	0	0	0	0	0	0	0	0	0	3.56053E-319	1.0387e-307	5.14624e-293	1.04337e-278	3.66884e-266	1.17622e-255	1.00802e-241	6.69821e-221	6.90597e-202	4.01656e-180	1.26959e-158	2.62272e-142	2.41403e-123	1.73724e-97	1.05775e-73	8.40746e-54	1.91934e-30	3.99975e-05
48	0.438986	58.3379	117.03	176.538	233.887	295	351.41	406.478	455.845	506.809	563.208	612.424	657.104	714.687	752.615	797.712	833.611	862.764	910.198	939.241	962.126	989.901	1005.74	1026.38	1040.03	1055.39	1079.15	1085.2	1094.27	1115.26	1120.57	1124.8	1126.68	1127.48	1134.49	1136.62	1142.32	1143.2	1149.89	1151.75	1146.57	1135.66	1137.22	1137.45	1136.37	1142.89	1136.9	1127.42	1122.15	1117.73	1123.94	1108.09	1094.23	1078.03	1073.26	1062.87	1058.47	1052.65	1049.61	1031.5	1017.26	1004.72	991.79	978.463	976.007	967.969	954.339	935.161	919.636	903.658	892.256	878.344	NA	NA	NA	NA	NA	NA	NA	NA	NA	NA	NA	NA	NA	0	0	0	0	0	0	0	0	0	0	0	0	0	0	0	0	0	0	0	0	0	0	0	0	0	0	0	0	0	0	0	0	0	0	0	0	0	0	0	0	0	4.025677613E-315	1.13336e-299	7.07296e-286	1.37976e-272	2.6389e-261	1.42078e-246	5.59381e-228	2.90819e-208	8.94313e-186	1.46138e-163	1.37684e-146	6.06611e-127	2.34655e-100	7.26681e-76	2.69071e-55	3.00206e-31	3.10018e-05
49	0.429844	57.1182	114.573	172.818	228.889	288.678	343.766	397.495	445.539	495.148	552.217	599.955	643.167	701.15	739.37	782.872	817.191	844.811	892.289	921.367	944.24	971.937	986.214	1008.19	1020.28	1035.49	1063.12	1071.61	1079.05	1099.7	1104.73	1108.67	1114	1118.16	1125.99	1130.13	1135.43	1135.9	1142.19	1148.32	1142.74	1132.59	1132.62	1134.72	1135.49	1141.61	1136.36	1126.54	1119.83	1119.43	1124.16	1109.11	1097.1	1081.69	1075.56	1064.9	1063.36	1058.32	1056.06	1038.77	1026.37	1014.64	1001.5	990.028	987.371	979.146	966.374	948.063	933.408	918.305	906.779	891.748	NA	NA	NA	NA	NA	NA	NA	NA	NA	NA	NA	NA	NA	0	0	0	0	0	0	0	0	0	0	0	0	0	0	0	0	0	0	0	0	0	0	0	0	0	0	0	0	0	0	0	0	0	0	0	0	0	0	0	0	0	8.010607E-318	1.54798e-301	4.26351e-288	6.83031e-274	1.42415e-261	3.12194e-247	9.58943e-228	1.24984e-208	6.8882e-187	5.39738e-167	3.25034e-149	1.36739e-130	2.90614e-103	4.67741e-78	8.24475e-57	4.58913e-32	2.39543e-05
50	0.420891	55.924	112.169	169.176	223.998	282.495	336.291	388.714	437.695	485.866	541.52	587.813	635.404	691.901	730.274	772.108	806.479	834.052	879.906	907.296	930.085	957.664	971.783	993.577	1004.07	1020.47	1047.84	1054.76	1064.61	1086.25	1096.11	1100.93	1107.11	1113.33	1119.53	1122.07	1128.17	1127.1	1135.34	1141.08	1135.15	1126.95	1125.49	1126.11	1126.54	1136.72	1131.14	1122.1	1116.17	1118.67	1123.04	1106.63	1094.36	1080.82	1073.36	1062.45	1062.71	1056.36	1052.77	1035.33	1025.83	1013.91	1001.63	990.993	988.104	981.732	969.827	952.42	937.642	921.426	910.784	894.667	NA	NA	NA	NA	NA	NA	NA	NA	NA	NA	NA	NA	NA	0	0	0	0	0	0	0	0	0	0	0	0	0	0	0	0	0	0	0	0	0	0	0	0	0	0	0	0	0	0	0	0	0	0	0	0	0	0	0	0	0	0	0	1.70857e-295	1.53607e-280	8.29651e-269	9.78785e-254	1.68988e-233	1.2416e-213	3.82431e-191	1.70865e-170	6.51078e-152	2.02746e-132	1.92403e-104	1.48155e-78	2.16284e-56	6.56183e-31	1.84497e-05
51	0.412118	54.7542	109.813	165.611	219.211	276.444	328.977	380.125	427.833	476.835	531.106	578.006	626.086	681.12	717.891	758.179	792.767	818.782	866.411	892.181	916.518	944.006	960.945	981.069	992.747	1007.52	1034.65	1041.32	1049.6	1070.96	1080.56	1085.14	1093.55	1104.37	1109	1112.41	1118.16	1116.76	1124.65	1130.04	1124.96	1116.47	1115.83	1116.13	1117.34	1128.24	1125.65	1117.4	1112.24	1113.31	1119.49	1102.83	1095.6	1081.78	1076.12	1064.95	1067	1059.33	1056.51	1041.93	1032.2	1019.03	1005.52	996.716	994.623	987.032	973.942	957.414	941.499	925.173	915.398	902.17	NA	NA	NA	NA	NA	NA	NA	NA	NA	NA	NA	NA	NA	0	0	0	0	0	0	0	0	0	0	0	0	0	0	0	0	0	0	0	0	0	0	0	0	0	0	0	0	0	0	0	0	0	0	0	0	0	0	0	0	0	0	3.60396E-319	2.82644e-304	1.3449e-288	1.60314e-277	9.11187e-262	8.5018e-241	3.29408e-220	5.59374e-197	1.30029e-175	2.43582e-156	3.77249e-136	2.05812e-107	8.61263e-81	6.2578e-58	9.88116e-32	1.41634e-05
52	0.40352	53.6078	107.506	162.118	214.522	270.519	321.819	371.72	418.186	465.915	518.852	564.449	615.143	670.736	707.802	746.502	781.271	805.667	855.113	882.458	905.088	934.011	952.226	970.65	982.079	1000.77	1027.63	1035.27	1041.85	1064.21	1072.16	1080.17	1089.44	1102.35	1105.33	1108.33	1112.51	1118.95	1125.25	1130.23	1125.86	1119.21	1119.27	1119.17	1122.2	1131.62	1129.74	1121.11	1114.5	1115.23	1124.28	1109.41	1101.84	1090.85	1086.97	1076.5	1078.26	1069.25	1065.1	1051.3	1044.39	1029.93	1017.19	1007.15	1004.84	998.057	984.772	971.089	954.991	937.498	927.574	913.214	NA	NA	NA	NA	NA	NA	NA	NA	NA	NA	NA	NA	NA	0	0	0	0	0	0	0	0	0	0	0	0	0	0	0	0	0	0	0	0	0	0	0	0	0	0	0	0	0	0	0	0	0	0	0	0	0	0	0	0	0	0	0	6.352068153075E-312	8.82409e-297	5.49944e-285	1.77584e-268	9.80787e-247	2.24784e-225	6.73007e-203	8.35925e-181	7.9027e-161	6.24359e-140	2.00513e-110	4.66742e-83	1.72737e-59	1.45132e-32	1.08363e-05
53	0.395088	52.4838	105.244	158.695	209.929	264.715	314.809	363.493	410.962	457.347	508.961	553.203	604.528	660.74	698.138	738.953	772.014	798.093	846.035	873.31	894.224	921.533	938.147	955.026	967.795	987.734	1013.04	1023.2	1029.54	1050.36	1059.36	1068.38	1077.37	1088.75	1092.69	1101.42	1108.81	1116.06	1123.15	1126.57	1122.98	1117.09	1119.02	1119.66	1122.32	1130.27	1130.23	1121.24	1116.45	1117.91	1125.54	1109.28	1102.46	1094.34	1090.15	1078.35	1078.77	1070.53	1067.15	1054.13	1048	1032.3	1021.39	1014.16	1013.66	1008.7	996.221	982.343	966.062	948.401	937.323	922.823	NA	NA	NA	NA	NA	NA	NA	NA	NA	NA	NA	NA	NA	0	0	0	0	0	0	0	0	0	0	0	0	0	0	0	0	0	0	0	0	0	0	0	0	0	0	0	0	0	0	0	0	0	0	0	0	0	0	0	0	0	0	0	2.96E-322	2.06233e-306	5.87331e-294	9.71462e-277	3.07387e-254	3.93263e-232	6.62887e-209	4.52106e-186	2.21554e-165	9.16389e-144	1.77508e-113	2.35392e-85	4.54359e-61	2.07788e-33	8.26216e-06
54	0.386816	51.3815	103.026	155.339	205.427	259.028	310.569	357.836	403.947	449.002	499.32	542.231	592.223	647.07	683.118	722.575	756.09	782.512	829.004	854.874	874.436	900.372	915.698	934.189	948.464	968.386	992.248	1002.39	1008.73	1033.29	1044.7	1056.03	1066.01	1078.35	1084.43	1095.25	1103.49	1112.75	1120.64	1127.18	1124.31	1121.4	1125.18	1125.39	1128.77	1136.34	1138.11	1133.06	1126.76	1130	1136.21	1121.66	1114.45	1105.95	1102.47	1089.27	1090.42	1081.87	1079.23	1064.87	1059.49	1044.53	1033.35	1025.89	1024.14	1018.96	1005.26	991.181	975.723	957.89	949.639	934.978	NA	NA	NA	NA	NA	NA	NA	NA	NA	NA	NA	NA	NA	0	0	0	0	0	0	0	0	0	0	0	0	0	0	0	0	0	0	0	0	0	0	0	0	0	0	0	0	0	0	0	0	0	0	0	0	0	0	0	0	0	0	0	0	7.27502774E-315	4.52987e-303	3.9617e-285	7.40335e-262	5.4461e-239	5.3186e-215	2.04825e-191	5.34747e-170	1.18909e-147	1.42443e-116	1.1028e-87	1.13745e-62	2.89798e-34	6.2772e-06
55	0.3787	50.2999	100.851	152.048	201.012	253.452	303.823	352.391	397.138	440.874	489.92	531.522	582.218	637.783	672.282	710.282	742.348	770.761	817.517	841.824	863.023	888.958	905.693	928.426	945.269	963.517	985.779	996.97	1002.96	1028.6	1039.67	1050.68	1062.84	1073.6	1081.77	1094.65	1102.51	1113.77	1121.27	1129.75	1126.43	1125.38	1127.63	1127.44	1129.33	1139.88	1140.17	1135.84	1132.43	1135.31	1141.17	1126.25	1120.83	1113.04	1110.29	1096.74	1097.59	1089.77	1087.87	1075.28	1070.65	1055.4	1043.96	1039.3	1037.32	1030.89	1016.95	1003.67	987.997	969.964	960.538	946.705	NA	NA	NA	NA	NA	NA	NA	NA	NA	NA	NA	NA	NA	0	0	0	0	0	0	0	0	0	0	0	0	0	0	0	0	0	0	0	0	0	0	0	0	0	0	0	0	0	0	0	0	0	0	0	0	0	0	0	0	0	0	0	0	8.646E-321	0	1.04134e-290	1.3611e-269	5.93452e-246	3.45799e-221	7.73797e-197	1.10687e-174	1.35968e-151	1.03351e-119	4.79051e-90	2.70661e-64	3.93456e-35	4.75178e-06
56	0.370732	49.2384	98.7157	148.819	196.682	247.984	297.209	344.622	388.22	430.798	478.628	521.066	570.486	624.749	657.944	694.645	725.442	754.312	799.685	822.703	842.65	868.835	888.773	910.125	928.465	948.107	971.684	982.769	987.334	1012.83	1025.05	1035.89	1047.87	1059.67	1067.63	1080.28	1089.1	1102.48	1109.7	1120.24	1117.79	1117.58	1120.65	1119.04	1121.73	1133.07	1131.94	1127.33	1125.8	1128.37	1134.99	1119.81	1116.23	1109.23	1107.23	1094.48	1096.08	1089.02	1087.88	1077.1	1073.23	1057.74	1046.06	1040.14	1037.91	1032.27	1020.16	1006.68	989.841	970.67	964.051	951.058	NA	NA	NA	NA	NA	NA	NA	NA	NA	NA	NA	NA	NA	0	0	0	0	0	0	0	0	0	0	0	0	0	0	0	0	0	0	0	0	0	0	0	0	0	0	0	0	0	0	0	0	0	0	0	0	0	0	0	0	0	0	0	0	0	1.858814E-317	7.26072e-298	1.89679e-277	5.05672e-253	1.81192e-227	2.42614e-202	1.95687e-179	1.36543e-155	6.76213e-123	1.92571e-92	6.11362e-66	5.19656e-36	3.58362e-06
57	0.362908	48.1962	96.6199	145.65	192.433	242.62	290.722	337.004	379.477	423.067	469.673	510.855	559.025	612.014	645.854	681.211	710.684	738.262	782.287	805.668	827.461	853.804	873.847	893.807	912.204	931.864	955.419	965.132	969.693	993.789	1005.96	1015.46	1026.11	1039.05	1046.9	1060.6	1069.27	1084.81	1090.67	1103.3	1100.68	1104.83	1108.77	1112.5	1114.89	1125.91	1126.68	1122.86	1123.2	1125.45	1131.74	1115.2	1112.4	1107.22	1104.93	1092.95	1094.25	1090.03	1090.68	1079.63	1077.54	1062.81	1050.87	1046.73	1045.27	1039.39	1026.04	1014.37	999.319	979.941	972.139	957.979	NA	NA	NA	NA	NA	NA	NA	NA	NA	NA	NA	NA	NA	0	0	0	0	0	0	0	0	0	0	0	0	0	0	0	0	0	0	0	0	0	0	0	0	0	0	0	0	0	0	0	0	0	0	0	0	0	0	0	0	0	0	0	0	0	0	1.29675e-306	1.98884e-285	3.34724e-260	7.6076e-234	6.2819e-208	2.9424e-184	1.20001e-159	3.97878e-126	7.14884e-95	1.30901e-67	6.67167e-37	2.69227e-06
58	0.355222	47.1726	94.5619	142.538	188.262	237.355	284.356	329.53	370.903	413.369	458.814	498.854	547.825	599.569	632.149	666.261	694.522	720.908	763.625	789.064	809.588	839.239	857.918	876.544	893.634	913.384	935.606	944.071	951.341	974.081	984.956	994.454	1005.06	1016.69	1028.1	1040.46	1052.54	1069.05	1073.55	1085.97	1082.05	1086.02	1089.77	1094.41	1097.7	1111.75	1112.28	1109.33	1109.41	1111.4	1120.62	1104.96	1104.01	1100.68	1099.16	1087.98	1092.11	1088.65	1089.01	1078.73	1077.4	1064.48	1052.3	1047.9	1048.22	1042.09	1031.55	1020.67	1006.41	989.815	980.821	968.453	NA	NA	NA	NA	NA	NA	NA	NA	NA	NA	NA	NA	NA	0	0	0	0	0	0	0	0	0	0	0	0	0	0	0	0	0	0	0	0	0	0	0	0	0	0	0	0	0	0	0	0	0	0	0	0	0	0	0	0	0	0	0	0	0	0	5.1322556154E-314	5.45114e-292	1.70943e-267	2.54411e-240	1.33627e-213	3.74618e-189	9.19545e-164	2.09921e-129	2.4456e-97	2.65296e-69	8.31992e-38	2.01466e-06
59	0.34767	46.1669	92.5403	139.482	184.167	232.187	278.108	322.196	362.491	406.007	450.271	489.099	536.875	587.402	618.745	651.638	678.714	703.936	747.045	772.874	792.154	820.538	842.456	859.77	878.399	902.368	923.18	934.247	941.37	964.004	975.996	984.055	994.489	1013.27	1025.62	1037.7	1048.32	1064.58	1069.95	1082.08	1080.12	1084.9	1088.32	1096	1102.27	1119.36	1118.39	1116.13	1118.02	1119.65	1128.55	1114.59	1114.35	1114.88	1113.01	1102.46	1107.34	1102.5	1102.56	1091.93	1090.3	1076.02	1063.52	1059.88	1059.95	1052.55	1042.77	1033.65	1020.14	1007.29	998.081	986.485	NA	NA	NA	NA	NA	NA	NA	NA	NA	NA	NA	NA	NA	0	0	0	0	0	0	0	0	0	0	0	0	0	0	0	0	0	0	0	0	0	0	0	0	0	0	0	0	0	0	0	0	0	0	0	0	0	0	0	0	0	0	0	0	0	0	4.598E-320	3.91918e-297	2.6185e-273	2.82375e-245	2.32248e-219	4.01979e-194	6.12013e-168	9.90123e-133	7.6925e-100	5.08155e-71	1.00698e-38	1.50149e-06
60	0.340247	45.1786	90.5539	136.48	180.144	227.111	271.973	314.997	354.236	396.66	439.81	477.547	524.148	575.502	605.629	637.329	664.989	690.669	732.514	758.695	776.691	805.327	827.445	846.356	866.476	889.081	908.538	920.953	928.031	950.611	963.799	970.492	979.59	998.253	1011.69	1022.42	1035.26	1051.33	1058.85	1070.76	1076.61	1082.22	1085.34	1091.6	1097.59	1113.29	1110.93	1108.4	1111.1	1112.44	1121.05	1108.98	1110.57	1109.76	1107.6	1096.8	1101.39	1099.4	1101.25	1092.42	1090.51	1075.97	1062.22	1059.34	1059.14	1053.53	1043.51	1035.18	1021.46	1007.41	998.994	989.198	NA	NA	NA	NA	NA	NA	NA	NA	NA	NA	NA	NA	NA	0	0	0	0	0	0	0	0	0	0	0	0	0	0	0	0	0	0	0	0	0	0	0	0	0	0	0	0	0	0	0	0	0	0	0	0	0	0	0	0	0	0	0	0	0	0	0	2.11191e-302	1.18513e-277	2.51987e-250	1.5745e-223	2.22035e-197	3.07709e-170	4.16175e-136	2.21955e-102	9.18443e-73	1.18189e-39	1.11437e-06
61	0.332948	44.207	88.6015	133.529	176.192	222.124	268.65	310.402	348.369	389.644	431.651	468.214	513.669	563.862	594.715	625.152	651.581	681.105	721.695	746.518	764.735	795.12	818.841	839.224	857.884	881.893	901.28	912.212	919.151	944.265	957.283	962.507	971.429	988.721	1001.99	1012.55	1024.02	1039.91	1048.4	1058.95	1064.59	1068.86	1071.79	1078.95	1084.72	1101.26	1099.78	1098.1	1102.72	1105.95	1114.27	1103.01	1104.33	1102.19	1100.82	1090.82	1095.12	1092.87	1095.47	1088.45	1087.31	1076.62	1063.63	1060.48	1061.04	1055.17	1045.93	1037.35	1026.42	1013.15	1003.52	998.489	NA	NA	NA	NA	NA	NA	NA	NA	NA	NA	NA	NA	NA	0	0	0	0	0	0	0	0	0	0	0	0	0	0	0	0	0	0	0	0	0	0	0	0	0	0	0	0	0	0	0	0	0	0	0	0	0	0	0	0	0	0	0	0	0	0	0	0	2.93707e-285	4.37412e-257	1.85516e-229	1.72254e-202	1.57612e-174	1.55375e-139	5.86024e-105	1.56378e-74	1.34403e-40	8.23514e-07
62	0.325771	43.2517	86.6818	130.629	172.307	217.224	262.715	303.442	340.395	380.621	423.684	459.084	503.415	552.471	582.143	611.428	638.477	666.814	706.194	729.847	750.05	779.198	801.697	823.799	844.062	868.183	886.259	895.908	901.611	928.051	941.077	946.303	953.969	971.208	984.419	997.298	1009.84	1024.4	1032.76	1043.16	1050.94	1057.31	1061.15	1068.1	1076.97	1092.15	1089.33	1088.52	1095.04	1098.02	1108.22	1097.75	1097.74	1096.39	1097.89	1090.74	1095.8	1092.22	1095.58	1089.31	1087.89	1077.95	1066.72	1063.31	1062.59	1055.46	1045.98	1038.17	1027.02	1015.53	1008.66	1002.42	NA	NA	NA	NA	NA	NA	NA	NA	NA	NA	NA	NA	NA	0	0	0	0	0	0	0	0	0	0	0	0	0	0	0	0	0	0	0	0	0	0	0	0	0	0	0	0	0	0	0	0	0	0	0	0	0	0	0	0	0	0	0	0	0	0	0	2.40080153E-316	2.12066e-291	2.50099e-262	8.50743e-234	6.69553e-206	5.6327e-177	3.78867e-141	1.41222e-107	2.50389e-76	1.47952e-41	6.05889e-07
63	0.31871	42.3119	84.7939	127.777	168.488	212.407	256.882	296.604	332.562	371.76	413.76	450.153	493.379	541.321	569.83	597.983	625.669	654.526	692.71	716.771	735.735	763.667	784.966	805.88	824.973	847.905	864.829	873.397	880.666	907.164	919.026	924.401	932.166	948.199	960.232	974.305	985.65	1001.32	1013.12	1022.26	1032.23	1038.48	1043.33	1051.23	1061.02	1075.98	1073	1072.03	1078.34	1080.04	1088.92	1078.36	1078.16	1078.71	1081.04	1075.79	1082.64	1079.88	1086.05	1079.56	1078.9	1069.76	1057.32	1055.69	1056.73	1052.38	1043.68	1036.64	1029.26	1018.54	1011.44	1006.96	NA	NA	NA	NA	NA	NA	NA	NA	NA	NA	NA	NA	NA	0	0	0	0	0	0	0	0	0	0	0	0	0	0	0	0	0	0	0	0	0	0	0	0	0	0	0	0	0	0	0	0	0	0	0	0	0	0	0	0	0	0	0	0	0	0	0	1.5E-323	1.1742e-297	1.12853e-267	3.15053e-238	2.12529e-209	2.18123e-181	1.14002e-144	3.09787e-110	3.7634e-78	1.57505e-42	4.43751e-07
64	NA	NA	NA	NA	NA	NA	NA	NA	NA	NA	NA	NA	NA	NA	NA	NA	NA	NA	NA	NA	NA	NA	NA	NA	NA	NA	NA	NA	NA	NA	NA	NA	NA	NA	NA	NA	NA	NA	NA	NA	NA	NA	NA	NA	NA	NA	NA	NA	NA	NA	NA	NA	NA	NA	NA	NA	NA	NA	NA	NA	NA	NA	NA	NA	NA	NA	NA	NA	NA	NA	NA	NA	NA	NA	NA	NA	NA	NA	NA	NA	NA	NA	NA	NA	NA	NA	NA	NA	NA	NA	NA	NA	NA	NA	NA	NA	NA	NA	NA	NA	NA	NA	NA	NA	NA	NA	NA	NA	NA	NA	NA	NA	NA	NA	NA	NA	NA	NA	NA	NA	NA	NA	NA	NA	NA	NA	NA	NA	NA	NA	NA	NA	NA	NA	NA	NA	NA	NA	NA	NA	NA	NA	NA
65	NA	NA	NA	NA	NA	NA	NA	NA	NA	NA	NA	NA	NA	NA	NA	NA	NA	NA	NA	NA	NA	NA	NA	NA	NA	NA	NA	NA	NA	NA	NA	NA	NA	NA	NA	NA	NA	NA	NA	NA	NA	NA	NA	NA	NA	NA	NA	NA	NA	NA	NA	NA	NA	NA	NA	NA	NA	NA	NA	NA	NA	NA	NA	NA	NA	NA	NA	NA	NA	NA	NA	NA	NA	NA	NA	NA	NA	NA	NA	NA	NA	NA	NA	NA	NA	NA	NA	NA	NA	NA	NA	NA	NA	NA	NA	NA	NA	NA	NA	NA	NA	NA	NA	NA	NA	NA	NA	NA	NA	NA	NA	NA	NA	NA	NA	NA	NA	NA	NA	NA	NA	NA	NA	NA	NA	NA	NA	NA	NA	NA	NA	NA	NA	NA	NA	NA	NA	NA	NA	NA	NA	NA	NA
66	NA	NA	NA	NA	NA	NA	NA	NA	NA	NA	NA	NA	NA	NA	NA	NA	NA	NA	NA	NA	NA	NA	NA	NA	NA	NA	NA	NA	NA	NA	NA	NA	NA	NA	NA	NA	NA	NA	NA	NA	NA	NA	NA	NA	NA	NA	NA	NA	NA	NA	NA	NA	NA	NA	NA	NA	NA	NA	NA	NA	NA	NA	NA	NA	NA	NA	NA	NA	NA	NA	NA	NA	NA	NA	NA	NA	NA	NA	NA	NA	NA	NA	NA	NA	NA	NA	NA	NA	NA	NA	NA	NA	NA	NA	NA	NA	NA	NA	NA	NA	NA	NA	NA	NA	NA	NA	NA	NA	NA	NA	NA	NA	NA	NA	NA	NA	NA	NA	NA	NA	NA	NA	NA	NA	NA	NA	NA	NA	NA	NA	NA	NA	NA	NA	NA	NA	NA	NA	NA	NA	NA	NA	NA
67	NA	NA	NA	NA	NA	NA	NA	NA	NA	NA	NA	NA	NA	NA	NA	NA	NA	NA	NA	NA	NA	NA	NA	NA	NA	NA	NA	NA	NA	NA	NA	NA	NA	NA	NA	NA	NA	NA	NA	NA	NA	NA	NA	NA	NA	NA	NA	NA	NA	NA	NA	NA	NA	NA	NA	NA	NA	NA	NA	NA	NA	NA	NA	NA	NA	NA	NA	NA	NA	NA	NA	NA	NA	NA	NA	NA	NA	NA	NA	NA	NA	NA	NA	NA	NA	NA	NA	NA	NA	NA	NA	NA	NA	NA	NA	NA	NA	NA	NA	NA	NA	NA	NA	NA	NA	NA	NA	NA	NA	NA	NA	NA	NA	NA	NA	NA	NA	NA	NA	NA	NA	NA	NA	NA	NA	NA	NA	NA	NA	NA	NA	NA	NA	NA	NA	NA	NA	NA	NA	NA	NA	NA	NA
68	NA	NA	NA	NA	NA	NA	NA	NA	NA	NA	NA	NA	NA	NA	NA	NA	NA	NA	NA	NA	NA	NA	NA	NA	NA	NA	NA	NA	NA	NA	NA	NA	NA	NA	NA	NA	NA	NA	NA	NA	NA	NA	NA	NA	NA	NA	NA	NA	NA	NA	NA	NA	NA	NA	NA	NA	NA	NA	NA	NA	NA	NA	NA	NA	NA	NA	NA	NA	NA	NA	NA	NA	NA	NA	NA	NA	NA	NA	NA	NA	NA	NA	NA	NA	NA	NA	NA	NA	NA	NA	NA	NA	NA	NA	NA	NA	NA	NA	NA	NA	NA	NA	NA	NA	NA	NA	NA	NA	NA	NA	NA	NA	NA	NA	NA	NA	NA	NA	NA	NA	NA	NA	NA	NA	NA	NA	NA	NA	NA	NA	NA	NA	NA	NA	NA	NA	NA	NA	NA	NA	NA	NA	NA
69	NA	NA	NA	NA	NA	NA	NA	NA	NA	NA	NA	NA	NA	NA	NA	NA	NA	NA	NA	NA	NA	NA	NA	NA	NA	NA	NA	NA	NA	NA	NA	NA	NA	NA	NA	NA	NA	NA	NA	NA	NA	NA	NA	NA	NA	NA	NA	NA	NA	NA	NA	NA	NA	NA	NA	NA	NA	NA	NA	NA	NA	NA	NA	NA	NA	NA	NA	NA	NA	NA	NA	NA	NA	NA	NA	NA	NA	NA	NA	NA	NA	NA	NA	NA	NA	NA	NA	NA	NA	NA	NA	NA	NA	NA	NA	NA	NA	NA	NA	NA	NA	NA	NA	NA	NA	NA	NA	NA	NA	NA	NA	NA	NA	NA	NA	NA	NA	NA	NA	NA	NA	NA	NA	NA	NA	NA	NA	NA	NA	NA	NA	NA	NA	NA	NA	NA	NA	NA	NA	NA	NA	NA	NA
70	NA	NA	NA	NA	NA	NA	NA	NA	NA	NA	NA	NA	NA	NA	NA	NA	NA	NA	NA	NA	NA	NA	NA	NA	NA	NA	NA	NA	NA	NA	NA	NA	NA	NA	NA	NA	NA	NA	NA	NA	NA	NA	NA	NA	NA	NA	NA	NA	NA	NA	NA	NA	NA	NA	NA	NA	NA	NA	NA	NA	NA	NA	NA	NA	NA	NA	NA	NA	NA	NA	NA	NA	NA	NA	NA	NA	NA	NA	NA	NA	NA	NA	NA	NA	NA	NA	NA	NA	NA	NA	NA	NA	NA	NA	NA	NA	NA	NA	NA	NA	NA	NA	NA	NA	NA	NA	NA	NA	NA	NA	NA	NA	NA	NA	NA	NA	NA	NA	NA	NA	NA	NA	NA	NA	NA	NA	NA	NA	NA	NA	NA	NA	NA	NA	NA	NA	NA	NA	NA	NA	NA	NA	NA
71	NA	NA	NA	NA	NA	NA	NA	NA	NA	NA	NA	NA	NA	NA	NA	NA	NA	NA	NA	NA	NA	NA	NA	NA	NA	NA	NA	NA	NA	NA	NA	NA	NA	NA	NA	NA	NA	NA	NA	NA	NA	NA	NA	NA	NA	NA	NA	NA	NA	NA	NA	NA	NA	NA	NA	NA	NA	NA	NA	NA	NA	NA	NA	NA	NA	NA	NA	NA	NA	NA	NA	NA	NA	NA	NA	NA	NA	NA	NA	NA	NA	NA	NA	NA	NA	NA	NA	NA	NA	NA	NA	NA	NA	NA	NA	NA	NA	NA	NA	NA	NA	NA	NA	NA	NA	NA	NA	NA	NA	NA	NA	NA	NA	NA	NA	NA	NA	NA	NA	NA	NA	NA	NA	NA	NA	NA	NA	NA	NA	NA	NA	NA	NA	NA	NA	NA	NA	NA	NA	NA	NA	NA	NA
72	NA	NA	NA	NA	NA	NA	NA	NA	NA	NA	NA	NA	NA	NA	NA	NA	NA	NA	NA	NA	NA	NA	NA	NA	NA	NA	NA	NA	NA	NA	NA	NA	NA	NA	NA	NA	NA	NA	NA	NA	NA	NA	NA	NA	NA	NA	NA	NA	NA	NA	NA	NA	NA	NA	NA	NA	NA	NA	NA	NA	NA	NA	NA	NA	NA	NA	NA	NA	NA	NA	NA	NA	NA	NA	NA	NA	NA	NA	NA	NA	NA	NA	NA	NA	NA	NA	NA	NA	NA	NA	NA	NA	NA	NA	NA	NA	NA	NA	NA	NA	NA	NA	NA	NA	NA	NA	NA	NA	NA	NA	NA	NA	NA	NA	NA	NA	NA	NA	NA	NA	NA	NA	NA	NA	NA	NA	NA	NA	NA	NA	NA	NA	NA	NA	NA	NA	NA	NA	NA	NA	NA	NA	NA
73	NA	NA	NA	NA	NA	NA	NA	NA	NA	NA	NA	NA	NA	NA	NA	NA	NA	NA	NA	NA	NA	NA	NA	NA	NA	NA	NA	NA	NA	NA	NA	NA	NA	NA	NA	NA	NA	NA	NA	NA	NA	NA	NA	NA	NA	NA	NA	NA	NA	NA	NA	NA	NA	NA	NA	NA	NA	NA	NA	NA	NA	NA	NA	NA	NA	NA	NA	NA	NA	NA	NA	NA	NA	NA	NA	NA	NA	NA	NA	NA	NA	NA	NA	NA	NA	NA	NA	NA	NA	NA	NA	NA	NA	NA	NA	NA	NA	NA	NA	NA	NA	NA	NA	NA	NA	NA	NA	NA	NA	NA	NA	NA	NA	NA	NA	NA	NA	NA	NA	NA	NA	NA	NA	NA	NA	NA	NA	NA	NA	NA	NA	NA	NA	NA	NA	NA	NA	NA	NA	NA	NA	NA	NA
74	NA	NA	NA	NA	NA	NA	NA	NA	NA	NA	NA	NA	NA	NA	NA	NA	NA	NA	NA	NA	NA	NA	NA	NA	NA	NA	NA	NA	NA	NA	NA	NA	NA	NA	NA	NA	NA	NA	NA	NA	NA	NA	NA	NA	NA	NA	NA	NA	NA	NA	NA	NA	NA	NA	NA	NA	NA	NA	NA	NA	NA	NA	NA	NA	NA	NA	NA	NA	NA	NA	NA	NA	NA	NA	NA	NA	NA	NA	NA	NA	NA	NA	NA	NA	NA	NA	NA	NA	NA	NA	NA	NA	NA	NA	NA	NA	NA	NA	NA	NA	NA	NA	NA	NA	NA	NA	NA	NA	NA	NA	NA	NA	NA	NA	NA	NA	NA	NA	NA	NA	NA	NA	NA	NA	NA	NA	NA	NA	NA	NA	NA	NA	NA	NA	NA	NA	NA	NA	NA	NA	NA	NA	NA
75	NA	NA	NA	NA	NA	NA	NA	NA	NA	NA	NA	NA	NA	NA	NA	NA	NA	NA	NA	NA	NA	NA	NA	NA	NA	NA	NA	NA	NA	NA	NA	NA	NA	NA	NA	NA	NA	NA	NA	NA	NA	NA	NA	NA	NA	NA	NA	NA	NA	NA	NA	NA	NA	NA	NA	NA	NA	NA	NA	NA	NA	NA	NA	NA	NA	NA	NA	NA	NA	NA	NA	NA	NA	NA	NA	NA	NA	NA	NA	NA	NA	NA	NA	NA	NA	NA	NA	NA	NA	NA	NA	NA	NA	NA	NA	NA	NA	NA	NA	NA	NA	NA	NA	NA	NA	NA	NA	NA	NA	NA	NA	NA	NA	NA	NA	NA	NA	NA	NA	NA	NA	NA	NA	NA	NA	NA	NA	NA	NA	NA	NA	NA	NA	NA	NA	NA	NA	NA	NA	NA	NA	NA	NA
76	NA	NA	NA	NA	NA	NA	NA	NA	NA	NA	NA	NA	NA	NA	NA	NA	NA	NA	NA	NA	NA	NA	NA	NA	NA	NA	NA	NA	NA	NA	NA	NA	NA	NA	NA	NA	NA	NA	NA	NA	NA	NA	NA	NA	NA	NA	NA	NA	NA	NA	NA	NA	NA	NA	NA	NA	NA	NA	NA	NA	NA	NA	NA	NA	NA	NA	NA	NA	NA	NA	NA	NA	NA	NA	NA	NA	NA	NA	NA	NA	NA	NA	NA	NA	NA	NA	NA	NA	NA	NA	NA	NA	NA	NA	NA	NA	NA	NA	NA	NA	NA	NA	NA	NA	NA	NA	NA	NA	NA	NA	NA	NA	NA	NA	NA	NA	NA	NA	NA	NA	NA	NA	NA	NA	NA	NA	NA	NA	NA	NA	NA	NA	NA	NA	NA	NA	NA	NA	NA	NA	NA	NA	NA
77	0	0	0	0	5.06667e-168	6.47822e-211	2.50082e-254	1.64595e-292	0	0	0	0	0	0	0	0	0	0	0	0	0	0	0	0	0	0	0	0	0	0	0	0	0	0	0	0	0	0	0	0	0	0	0	0	0	0	0	0	0	0	0	0	0	0	0	0	0	0	0	0	0	0	0	0	0	0	0	0	0	0	0	0	NA	NA	NA	NA	NA	NA	NA	NA	NA	NA	NA	NA	NA	1018.03	1007.59	996.784	988.597	977.037	964.101	952.763	932.124	928.886	906.459	898.425	894.939	889.089	881.844	874.194	862.081	853.585	842.626	831.221	826.611	808.088	797.402	789.436	776.814	760.508	745.832	727.407	710.601	689.988	672.07	657.994	643.416	623.816	610.426	593.098	574.029	554.347	534.035	505.905	485.403	469.132	452.365	437.711	417.378	395.058	380.607	355.649	329.894	303.31	272.571	242.383	212.823	184.093	146.609	111.432	78.629	42.2765	6.10684
78	0	0	0	0	2.53431e-164	2.96735e-206	1.08971e-248	6.6453e-286	8.8E-322	0	0	0	0	0	0	0	0	0	0	0	0	0	0	0	0	0	0	0	0	0	0	0	0	0	0	0	0	0	0	0	0	0	0	0	0	0	0	0	0	0	0	0	0	0	0	0	0	0	0	0	0	0	0	0	0	0	0	0	0	0	0	0	NA	NA	NA	NA	NA	NA	NA	NA	NA	NA	NA	NA	NA	1016.59	1005.94	996.913	989.508	977.75	965.618	954.093	933.308	931.843	910.264	903.047	900.383	894.375	887.98	880.189	868.96	864.412	854.383	842.898	837.189	818.598	808.905	803.024	790.391	775.151	760.495	744.262	727.513	708.045	690.222	675.184	659.642	639.047	624.705	606.401	586.352	565.689	544.397	515.284	495.014	479.017	461.306	445.688	425.711	402.43	388.418	363.991	337.308	309.79	278.113	246.985	216.472	188.637	150.236	114.17	80.505	43.2773	6.2459
79	0	0	0	0	1.10642e-160	1.14344e-201	3.84533e-243	2.08906e-279	2.472140066E-314	0	0	0	0	0	0	0	0	0	0	0	0	0	0	0	0	0	0	0	0	0	0	0	0	0	0	0	0	0	0	0	0	0	0	0	0	0	0	0	0	0	0	0	0	0	0	0	0	0	0	0	0	0	0	0	0	0	0	0	0	0	0	0	NA	NA	NA	NA	NA	NA	NA	NA	NA	NA	NA	NA	NA	1027.78	1018.87	1009.61	1003.98	991.99	979.632	966.902	944.894	943.275	923.46	915.106	914.303	909.173	902.666	893.754	881.395	876.755	865.602	855.053	849.275	831.643	820.855	815.998	802.268	788.077	772.335	755.016	738.276	719.928	701.047	689.414	672.851	651.223	635.863	616.532	596.624	574.944	552.636	522.532	501.252	485.433	467.938	451.268	431.561	407.252	392.074	368.018	341.789	314.804	282.149	250.032	218.497	191.345	152.059	115.09	82.4109	44.294	6.38712
80	0	0	0	0	4.23407e-157	3.72712e-197	1.10632e-237	5.15485e-273	5.25195e-307	0	0	0	0	0	0	0	0	0	0	0	0	0	0	0	0	0	0	0	0	0	0	0	0	0	0	0	0	0	0	0	0	0	0	0	0	0	0	0	0	0	0	0	0	0	0	0	0	0	0	0	0	0	0	0	0	0	0	0	0	0	0	0	NA	NA	NA	NA	NA	NA	NA	NA	NA	NA	NA	NA	NA	1024.6	1016.46	1010.96	1008.1	996.88	984.304	972.359	952.124	952.306	931.3	926.733	925.793	920.518	914.879	907.859	895.368	890.636	880.406	868.734	861.846	844.12	834.318	829.431	816.73	804.676	788.933	770.53	754.911	736.601	717.773	705.142	688.685	667.153	650.802	630.457	609.537	586.842	563.523	532.402	511.327	495.762	478.563	462.249	441.608	416.34	400.219	375.179	347.954	319.958	286.317	254.841	222.342	194.148	153.969	117.904	84.3477	45.327	6.53056
81	0	0	0	0	1.4261e-153	1.03304e-192	2.61181e-232	1.0061e-266	8.49676e-300	0	0	0	0	0	0	0	0	0	0	0	0	0	0	0	0	0	0	0	0	0	0	0	0	0	0	0	0	0	0	0	0	0	0	0	0	0	0	0	0	0	0	0	0	0	0	0	0	0	0	0	0	0	0	0	0	0	0	0	0	0	0	0	NA	NA	NA	NA	NA	NA	NA	NA	NA	NA	NA	NA	NA	1035.06	1026.67	1021.93	1020.86	1010.39	997.564	984.385	965.876	964.908	942.669	938.931	937.849	932.421	925.621	920.487	907.847	901.971	893.679	880.856	872.827	853.946	846.153	841.203	828.438	816.331	799.457	781.017	765.376	747.058	728.236	715.628	699.211	676.594	661.462	641.212	619.232	595.482	573.494	542.53	520.447	506.331	490.69	474.769	453.209	426.988	411.421	385.471	357.324	328.408	293.805	261.4	227.974	198.896	157.752	120.766	86.3164	46.3768	6.67629
82	0	0	0	0	4.24407e-150	2.44685e-188	5.09077e-227	1.56456e-260	1.05576e-292	0	0	0	0	0	0	0	0	0	0	0	0	0	0	0	0	0	0	0	0	0	0	0	0	0	0	0	0	0	0	0	0	0	0	0	0	0	0	0	0	0	0	0	0	0	0	0	0	0	0	0	0	0	0	0	0	0	0	0	0	0	0	0	NA	NA	NA	NA	NA	NA	NA	NA	NA	NA	NA	NA	NA	1032.15	1024.52	1023.53	1021.21	1011.51	997.453	985.054	967.338	966.138	943.722	940.757	938.452	932.807	926.804	924.504	910.67	906.648	899.213	887.272	881.177	864.261	855.309	849.187	837.39	824.115	807.163	789.75	774.059	754.605	736.867	725.367	710.104	686.386	671.304	651.127	630.416	607.97	584.943	554.117	531.022	515.91	500.518	483.585	460.987	435.095	418.481	391.472	362.257	333.829	298.212	264.773	230.311	200.034	159.795	121.841	88.3179	47.444	6.82439
83	0	0	0	0	1.12014e-146	4.97636e-184	8.24034e-222	1.95206e-254	4.95346e-288	2.87E-322	0	0	0	0	0	0	0	0	0	0	0	0	0	0	0	0	0	0	0	0	0	0	0	0	0	0	0	0	0	0	0	0	0	0	0	0	0	0	0	0	0	0	0	0	0	0	0	0	0	0	0	0	0	0	0	0	0	0	0	0	0	0	NA	NA	NA	NA	NA	NA	NA	NA	NA	NA	NA	NA	NA	1036.9	1029.01	1028.78	1028.22	1018.27	1003.96	990.317	973.358	971.946	949.304	948.124	947.628	943.811	937.635	934.16	920.145	918.021	911.475	898.352	892.132	875.077	867.068	861.922	848.965	835.606	820.754	804.382	787.565	766.977	749.227	738.875	722.513	697.68	683.812	662.545	640.744	620.778	596.692	565.989	541.863	525.739	509.311	491.313	467.636	442.029	424.294	397.653	370.405	342.567	305.95	271.544	236.117	204.923	163.697	124.788	90.3535	48.5292	6.97493
84	0	0	0	0	2.63126e-143	8.7298e-180	1.11391e-216	1.96712e-248	1.54787e-283	9.4016997E-317	0	0	0	0	0	0	0	0	0	0	0	0	0	0	0	0	0	0	0	0	0	0	0	0	0	0	0	0	0	0	0	0	0	0	0	0	0	0	0	0	0	0	0	0	0	0	0	0	0	0	0	0	0	0	0	0	0	0	0	0	0	0	NA	NA	NA	NA	NA	NA	NA	NA	NA	NA	NA	NA	NA	1039.3	1032.14	1032.67	1031.87	1022.66	1009.09	995.199	977.994	976.358	956.458	955.077	953.379	949.353	942.971	942.346	928.137	926.864	921.184	907.892	902.569	885.361	878.279	875.167	861.032	847.578	831.55	817.29	801.522	780.888	762.003	751.664	734.174	710.492	695.526	674.311	652.585	631.526	607.545	575.753	550.555	533.347	517.077	497.968	475.849	449.17	431.741	404.017	375.666	348.273	310.611	275.146	240.338	208.079	167.668	127.787	92.4242	49.6329	7.128
85	0	0	0	0	5.51987e-140	1.3267e-175	1.26422e-211	1.61123e-242	9.75792e-277	0	0	0	0	0	0	0	0	0	0	0	0	0	0	0	0	0	0	0	0	0	0	0	0	0	0	0	0	0	0	0	0	0	0	0	0	0	0	0	0	0	0	0	0	0	0	0	0	0	0	0	0	0	0	0	0	0	0	0	0	0	0	0	NA	NA	NA	NA	NA	NA	NA	NA	NA	NA	NA	NA	NA	1037.33	1032.92	1033.2	1036.16	1027.69	1016.87	1003.71	987.223	987.378	971.18	969.629	967.764	962.549	956.997	957.254	942.836	940.403	935.615	923.196	917.758	899.33	891.076	890.018	874.69	861.135	846.104	830.674	814.841	794.14	775.212	763.741	745.095	722.549	707.616	685.266	663.589	641.408	617.508	584.609	559.523	543.697	526.368	507.481	484.287	456.524	439.387	412.04	384.142	357.322	318.617	282.144	246.347	213.132	171.712	130.84	94.5313	50.7559	7.28368
86	0	0	0	0	1.03748e-136	1.75396e-171	1.2108e-206	1.07921e-236	4.87019e-270	3.00277e-306	0	0	0	0	0	0	0	0	0	0	0	0	0	0	0	0	0	0	0	0	0	0	0	0	0	0	0	0	0	0	0	0	0	0	0	0	0	0	0	0	0	0	0	0	0	0	0	0	0	0	0	0	0	0	0	0	0	0	0	0	0	0	NA	NA	NA	NA	NA	NA	NA	NA	NA	NA	NA	NA	NA	1047.1	1043.43	1047.51	1050.27	1042.52	1032.41	1017.92	1001.11	1002.09	986.595	983.854	981.806	976.393	970.648	970.749	958.169	954.555	948.564	935.958	931.428	912.81	903.357	901.108	884.547	871.94	856.783	843.447	826.415	804.511	786.627	776.25	758.722	735.008	718.928	696.591	676.135	652.824	629	596.17	569.988	554.326	537.198	517.245	492.96	465.459	450.111	421.731	394.335	366.549	326.779	289.277	252.471	218.279	175.831	133.949	96.676	51.8987	7.44206
87	0	0	0	0	1.75255e-133	2.02523e-167	9.83381e-202	5.94561e-231	1.93749e-263	9.19832e-299	0	0	0	0	0	0	0	0	0	0	0	0	0	0	0	0	0	0	0	0	0	0	0	0	0	0	0	0	0	0	0	0	0	0	0	0	0	0	0	0	0	0	0	0	0	0	0	0	0	0	0	0	0	0	0	0	0	0	0	0	0	0	NA	NA	NA	NA	NA	NA	NA	NA	NA	NA	NA	NA	NA	1052.54	1049.61	1055.48	1057.99	1052	1044.65	1028.82	1014.72	1015.49	1001.72	999.797	997.56	991.94	985.992	986.977	975.206	970.394	964.237	951.433	947.83	930.069	919.414	917.082	901.456	887.644	871.27	858.946	840.705	818.697	800.744	791.492	775.099	753.68	736.503	714.207	692.639	670.617	645.692	611.69	584.412	570.257	552.17	531.228	505.917	478.746	462.52	433.126	404.736	375.962	335.104	296.55	258.713	223.525	180.027	137.115	98.8596	53.062	7.60325
88	0	0	0	0	0	0	0	7.20629e-228	2.12971e-259	6.60586e-294	0	0	0	0	0	0	0	0	0	0	0	0	0	0	0	0	0	0	0	0	0	0	0	0	0	0	0	0	0	0	0	0	0	0	0	0	0	0	0	0	0	0	0	0	0	0	0	0	0	0	0	0	0	0	0	0	0	0	0	0	0	0	NA	NA	NA	NA	NA	NA	NA	NA	NA	NA	NA	NA	NA	1054.62	1052.43	1058.05	1061.32	1055.03	1048.41	1032.28	1019.93	1020.45	1007.41	1006.25	1003.77	998.927	992.732	993.482	980.418	976.408	968.958	955.915	953.132	935.149	926.413	922.787	906.958	892.946	877.485	863.872	844.353	825.545	808.582	798.061	780.398	757.722	742.765	720.406	699.98	676.73	653.014	622.704	595.5	582.757	563.586	542.863	516.443	488.154	472.264	443.253	413.787	383.925	341.946	302.287	265.078	228.872	184.303	140.341	101.084	54.2467	7.76733
89	0	0	0	0	0	0	0	2.82206e-222	5.67289e-253	1.27413e-286	4.14949E-318	0	0	0	0	0	0	0	0	0	0	0	0	0	0	0	0	0	0	0	0	0	0	0	0	0	0	0	0	0	0	0	0	0	0	0	0	0	0	0	0	0	0	0	0	0	0	0	0	0	0	0	0	0	0	0	0	0	0	0	0	0	NA	NA	NA	NA	NA	NA	NA	NA	NA	NA	NA	NA	NA	1050.27	1046.77	1053.13	1057.13	1051.58	1047.75	1032.35	1020.72	1020.97	1006.64	1004.18	1001.41	999.358	992.886	992.307	983.133	977.807	969.036	954.685	953.718	936.561	929.703	925.818	911.933	898.798	884.235	871.538	852.962	832.885	818.021	810.808	793.065	769.153	754.147	731.743	710.101	689.25	666.786	635.283	608.147	594.314	575.305	553.453	528.604	500.594	483.714	455.127	424.616	393.715	350.599	309.841	271.57	234.323	188.663	143.63	103.35	55.4535	7.93442
90	0	0	0	0	0	0	0	9.23707e-217	1.22722e-246	1.9379e-279	4.4176857997221E-310	0	0	0	0	0	0	0	0	0	0	0	0	0	0	0	0	0	0	0	0	0	0	0	0	0	0	0	0	0	0	0	0	0	0	0	0	0	0	0	0	0	0	0	0	0	0	0	0	0	0	0	0	0	0	0	0	0	0	0	0	0	NA	NA	NA	NA	NA	NA	NA	NA	NA	NA	NA	NA	NA	1047.61	1044.86	1052.98	1056.71	1052.92	1048.79	1035.13	1024.22	1028.29	1015.68	1014	1009.95	1008.68	1004.01	1006.35	995.87	991.37	981.308	969.868	970.883	954.545	947.535	942.443	928.372	917.27	901.45	889.742	869.9	848.558	832.466	824.051	806.212	784.529	771.873	749.452	726.624	707.037	683.417	651.928	623.63	610.037	589.966	567.024	542.439	513.322	495.427	465.726	434.088	402.051	357.765	317.552	278.195	239.885	193.109	146.983	105.659	56.6831	8.10463
91	0	0	0	0	0	0	0	3.72637e-214	5.49755e-243	5.19687e-275	1.07213e-304	0	0	0	0	0	0	0	0	0	0	0	0	0	0	0	0	0	0	0	0	0	0	0	0	0	0	0	0	0	0	0	0	0	0	0	0	0	0	0	0	0	0	0	0	0	0	0	0	0	0	0	0	0	0	0	0	0	0	0	0	0	NA	NA	NA	NA	NA	NA	NA	NA	NA	NA	NA	NA	NA	1043.6	1042.6	1050.46	1055.96	1053.93	1051.57	1036.55	1026.37	1030.16	1019.3	1017.33	1015.06	1012.48	1007.54	1010.63	1000.92	997.194	990.027	977.258	979.101	964.64	958.484	953.181	938.877	928.666	913.743	901.855	881.817	862.544	846.314	838.966	822.189	803.935	791.32	768.878	746.056	725.31	700.501	669.012	640.775	626.158	604.994	582.291	556.605	526.352	507.414	476.573	443.781	410.583	366.773	325.426	284.958	245.56	197.645	150.403	108.014	57.9366	8.27808
92	0	0	0	0	0	0	0	8.93977e-209	8.2514e-237	5.18442e-268	7.06378e-297	0	0	0	0	0	0	0	0	0	0	0	0	0	0	0	0	0	0	0	0	0	0	0	0	0	0	0	0	0	0	0	0	0	0	0	0	0	0	0	0	0	0	0	0	0	0	0	0	0	0	0	0	0	0	0	0	0	0	0	0	0	NA	NA	NA	NA	NA	NA	NA	NA	NA	NA	NA	NA	NA	1038.23	1039	1046.59	1051.8	1049.48	1049.91	1035.61	1028.18	1030.67	1019.5	1016.21	1014.67	1013.86	1007.58	1010.36	1000.34	998.41	991.997	978.934	980.465	966.786	960.33	953.633	940.135	932.933	916.641	903.365	881.966	862.449	848.219	840.581	822.407	806.25	795.762	775.556	753.816	731.734	705.59	672.804	645.753	631.019	609.788	588.395	564.13	533.996	515.196	484.587	452.106	417.656	374.29	331.743	290.075	249.449	200.368	151.975	110.415	59.2148	8.45488
93	0	0	0	0	0	0	0	1.81836e-203	1.02264e-230	4.15691e-261	3.63747e-289	1.180716E-317	0	0	0	0	0	0	0	0	0	0	0	0	0	0	0	0	0	0	0	0	0	0	0	0	0	0	0	0	0	0	0	0	0	0	0	0	0	0	0	0	0	0	0	0	0	0	0	0	0	0	0	0	0	0	0	0	0	0	0	0	NA	NA	NA	NA	NA	NA	NA	NA	NA	NA	NA	NA	NA	1046.91	1050.49	1057.87	1063.88	1060.21	1060.36	1046.69	1039.96	1042.21	1032.75	1030.22	1027.38	1027.36	1021.84	1023.37	1014.09	1012.99	1007.38	994.017	994.29	982.486	974.726	967.811	955.163	946.658	929.011	917.755	898.366	877.518	865.407	856.544	838.231	820.794	810.238	788.728	765.678	743.512	716.058	684.448	656.12	642.693	622.852	601.608	576.14	544.766	524.742	495.94	462.261	426.599	381.993	338.219	295.33	255.35	205.08	155.522	112.865	60.5187	8.63519
94	0	0	0	0	0	0	0	3.14942e-198	1.05184e-224	2.69449e-254	1.47363e-281	0	0	0	0	0	0	0	0	0	0	0	0	0	0	0	0	0	0	0	0	0	0	0	0	0	0	0	0	0	0	0	0	0	0	0	0	0	0	0	0	0	0	0	0	0	0	0	0	0	0	0	0	0	0	0	0	0	0	0	0	0	NA	NA	NA	NA	NA	NA	NA	NA	NA	NA	NA	NA	NA	1047.09	1049.37	1055.44	1061.18	1057.19	1056	1042.01	1034.97	1040.01	1031.27	1030.5	1031.51	1033.29	1030.61	1030.81	1021.21	1024.09	1018.19	1006.65	1007.78	994.597	986.57	979.399	967.579	958.831	940.909	928.292	908.643	887.546	875.218	864.993	848.793	831.169	820.451	801.196	776.798	753.284	726.96	695.261	666.876	652.16	630.988	608.374	587.084	554.418	536.069	507.575	472.667	435.764	389.889	344.863	300.729	261.379	209.892	159.145	115.367	61.8494	8.81913
95	0	0	0	0	0	0	0	4.6644e-193	9.02216e-219	1.41984e-247	4.72658e-274	6.15077e-301	0	0	0	0	0	0	0	0	0	0	0	0	0	0	0	0	0	0	0	0	0	0	0	0	0	0	0	0	0	0	0	0	0	0	0	0	0	0	0	0	0	0	0	0	0	0	0	0	0	0	0	0	0	0	0	0	0	0	0	0	NA	NA	NA	NA	NA	NA	NA	NA	NA	NA	NA	NA	NA	1041.79	1043.79	1049.58	1056.07	1053.86	1053.4	1038.04	1031.72	1040.61	1032.58	1032.53	1034.28	1036.81	1034.86	1035.82	1025.88	1028.45	1022.23	1011.43	1014.42	1001.99	992.558	985.072	971.827	962.757	946.754	937.212	916.149	894.773	885.611	876.326	858.743	839.727	828.794	808.125	784.748	759.831	733.344	700.275	670.51	654.293	632.918	610.115	588.616	555.887	538.748	511.723	478.504	441.824	394.618	351.681	306.277	267.541	214.81	162.846	117.921	63.2079	9.00685
96	0	0	0	0	0	0	0	5.93082e-188	6.48387e-213	6.11485e-241	1.20756e-266	9.55895e-293	6.902047E-317	0	0	0	0	0	0	0	0	0	0	0	0	0	0	0	0	0	0	0	0	0	0	0	0	0	0	0	0	0	0	0	0	0	0	0	0	0	0	0	0	0	0	0	0	0	0	0	0	0	0	0	0	0	0	0	0	0	0	0	NA	NA	NA	NA	NA	NA	NA	NA	NA	NA	NA	NA	NA	1045.57	1046.23	1053.86	1061.14	1057.56	1057.84	1042.07	1039.57	1048.24	1039.84	1038.45	1039.91	1044.26	1044.12	1045.86	1034.5	1037.86	1032.4	1022.33	1023.97	1011.2	1005.85	998.074	983.404	974.046	957.732	947.915	926.543	908.281	898.91	889.425	871.615	854.75	842.483	820.42	799.312	775.49	747.641	715.684	685.838	668.397	645.747	621.648	598.834	564.751	549.171	520.808	487.813	449.787	401.242	356.961	313.756	273.843	219.838	166.629	120.53	64.5954	9.19853
97	0	0	0	0	0	0	0	6.49931e-183	3.92161e-207	2.16349e-234	2.47174e-259	1.15994e-284	4.9132e-308	0	0	0	0	0	0	0	0	0	0	0	0	0	0	0	0	0	0	0	0	0	0	0	0	0	0	0	0	0	0	0	0	0	0	0	0	0	0	0	0	0	0	0	0	0	0	0	0	0	0	0	0	0	0	0	0	0	0	0	NA	NA	NA	NA	NA	NA	NA	NA	NA	NA	NA	NA	NA	1040.7	1041.08	1050.54	1058.6	1054.69	1056.76	1039.58	1037.8	1045.12	1038.47	1039.91	1044.22	1048.27	1049.94	1052.43	1042.84	1048.09	1042.28	1034.04	1037.61	1025.58	1021.04	1015.21	1000.2	991.696	976.196	966.14	945.585	925.899	915.181	904.336	885.106	868.014	855.555	834.494	813.206	789.213	761.2	727.829	700.385	682.953	660.32	634.921	610.801	575.355	559.916	530.19	495.793	456.342	408.083	364.148	321.413	280.291	224.981	170.497	123.197	66.0132	9.39431
98	0	0	0	0	0	0	0	6.16121e-178	2.00481e-201	6.31967e-228	4.07624e-252	1.10593e-276	2.67735e-299	0	0	0	0	0	0	0	0	0	0	0	0	0	0	0	0	0	0	0	0	0	0	0	0	0	0	0	0	0	0	0	0	0	0	0	0	0	0	0	0	0	0	0	0	0	0	0	0	0	0	0	0	0	0	0	0	0	0	0	NA	NA	NA	NA	NA	NA	NA	NA	NA	NA	NA	NA	NA	1033.41	1033.5	1043.75	1052.59	1047.31	1049.07	1032.59	1033.64	1039.59	1035.76	1037.92	1041.9	1046.67	1050.13	1052.27	1044.46	1049.35	1046.44	1041.1	1048.79	1037.48	1032.63	1027.59	1013.34	1004.51	987.518	977.142	958.526	939.66	929.845	917.578	896.878	879.515	865.601	846.719	823.968	803.491	775.288	744.252	717.984	700.605	676.688	649.98	625.959	589.149	572.495	541.431	505.659	464.809	415.15	371.533	329.254	286.891	230.244	174.454	125.924	67.4627	9.5944
99	0	0	0	0	0	0	0	5.07068e-173	8.69886e-196	1.53135e-221	5.44522e-245	8.33496e-269	1.12433e-290	2.052894E-317	0	0	0	0	0	0	0	0	0	0	0	0	0	0	0	0	0	0	0	0	0	0	0	0	0	0	0	0	0	0	0	0	0	0	0	0	0	0	0	0	0	0	0	0	0	0	0	0	0	0	0	0	0	0	0	0	0	0	NA	NA	NA	NA	NA	NA	NA	NA	NA	NA	NA	NA	NA	1030.03	1029.83	1039.84	1048.41	1042.79	1046.36	1029.5	1033.38	1040.1	1040.15	1040.93	1044.6	1050.13	1055.42	1057.23	1050.11	1053.59	1051.4	1045.69	1054.14	1041.32	1034.95	1034.02	1021.63	1012.43	997.323	986.591	966.443	946.049	935.875	925.606	905.746	886.865	873.837	854.646	834.068	813.334	783.62	752.346	725.858	708.268	684.161	655.928	630.326	596.225	577.96	546.811	511.025	470.252	420.795	379.125	337.288	293.651	235.633	178.505	128.714	68.9452	9.79897
100	0	0	0	0	0	0	0	3.6355e-168	3.21635e-190	3.09234e-215	5.92266e-238	4.9943e-261	3.66195e-282	4.00387e-308	0	0	0	0	0	0	0	0	0	0	0	0	0	0	0	0	0	0	0	0	0	0	0	0	0	0	0	0	0	0	0	0	0	0	0	0	0	0	0	0	0	0	0	0	0	0	0	0	0	0	0	0	0	0	0	0	0	0	NA	NA	NA	NA	NA	NA	NA	NA	NA	NA	NA	NA	NA	1028.5	1026.94	1036.7	1045.02	1040.12	1042.32	1026.12	1030.75	1039.29	1039.01	1040.52	1044.92	1050.12	1055.06	1058.68	1050.07	1057.57	1058.3	1051.09	1060.33	1051.55	1045.93	1044.66	1034.14	1023.42	1006.77	994.497	972.78	953.142	942.596	933.136	912.904	896.055	881.489	863.184	841.049	821.244	791.238	760.956	734.225	715.098	693.425	666.392	642.09	609.364	591.249	558.706	521.491	479.263	428.344	386.936	343.684	298.58	241.153	182.653	131.57	70.4623	10.0082
101	0	0	0	0	0	0	0	2.27827e-163	1.0173e-184	5.22694e-209	5.27142e-231	2.39255e-253	9.30747e-274	5.94862e-299	6.70734E-318	0	0	0	0	0	0	0	0	0	0	0	0	0	0	0	0	0	0	0	0	0	0	0	0	0	0	0	0	0	0	0	0	0	0	0	0	0	0	0	0	0	0	0	0	0	0	0	0	0	0	0	0	0	0	0	0	0	NA	NA	NA	NA	NA	NA	NA	NA	NA	NA	NA	NA	NA	1012.79	1009.91	1019.39	1029.55	1026.49	1029.45	1015.06	1019.37	1029.71	1029.07	1031.3	1037.48	1041.23	1046.86	1051.16	1045.41	1052.49	1053.91	1047.36	1056.16	1050.3	1044.23	1041.37	1030.38	1019.19	1003.22	992.779	972.928	952.854	940.687	930.742	910.068	893.947	880.109	865.009	843.703	827.243	800.678	768.836	744.385	726.35	703.163	677.309	652.888	620.065	600.442	567.867	532.287	490.214	437.809	396.718	352.117	305.666	246.812	186.904	134.495	72.0156	10.2224
102	0	0	0	0	0	0	0	1.25192e-158	2.76263e-179	7.42684e-203	3.85769e-224	9.21268e-246	1.85703e-265	6.77674e-290	3.98951e-308	0	0	0	0	0	0	0	0	0	0	0	0	0	0	0	0	0	0	0	0	0	0	0	0	0	0	0	0	0	0	0	0	0	0	0	0	0	0	0	0	0	0	0	0	0	0	0	0	0	0	0	0	0	0	0	0	0	NA	NA	NA	NA	NA	NA	NA	NA	NA	NA	NA	NA	NA	1010.67	1007.46	1015.64	1027.71	1024.31	1028.04	1014.29	1018.3	1031.58	1032.74	1033.56	1040.51	1043.93	1048.14	1053.18	1048.11	1054.85	1056.98	1048.9	1057.31	1052.13	1046.74	1045.72	1038.85	1028.37	1013.09	1003.39	985.41	963.732	954.694	946.785	925.722	908.066	893.914	878.503	858.106	840.119	813.238	779.809	755.084	736.812	712.056	685.966	661.331	629.757	608.537	578.949	545.045	501.49	447.553	405.005	360.774	312.936	252.615	191.262	137.492	73.6069	10.4417
103	0	0	0	0	0	0	0	0	1.24774e-176	1.50985e-199	7.03575e-220	1.1656e-240	8.82983e-262	1.49273e-285	1.05777e-302	1.33E-322	0	0	0	0	0	0	0	0	0	0	0	0	0	0	0	0	0	0	0	0	0	0	0	0	0	0	0	0	0	0	0	0	0	0	0	0	0	0	0	0	0	0	0	0	0	0	0	0	0	0	0	0	0	0	0	0	NA	NA	NA	NA	NA	NA	NA	NA	NA	NA	NA	NA	NA	1007.23	1003.7	1010.56	1025.65	1022.98	1025.33	1011.15	1015.93	1028.95	1031.93	1032.4	1042.28	1046.44	1051.4	1057.2	1057.22	1063.65	1066.54	1060.24	1067.24	1061.63	1056.95	1055.53	1050.54	1041.92	1026.16	1017.22	999.934	978.946	970.733	966.088	945.814	927.81	912.142	895.198	874.472	856.198	828.986	793.93	768.934	751.782	726.84	699.222	674.455	642.761	621.542	591.988	558.192	513.107	457.592	413.546	367.791	318.381	256.531	193.699	138.224	75.2381	10.6665
104	0	0	0	0	0	0	0	0	2.62091e-171	1.59332e-193	3.66478e-213	3.05827e-233	1.19156e-253	1.09978e-276	3.87607e-293	2.032858301E-314	0	0	0	0	0	0	0	0	0	0	0	0	0	0	0	0	0	0	0	0	0	0	0	0	0	0	0	0	0	0	0	0	0	0	0	0	0	0	0	0	0	0	0	0	0	0	0	0	0	0	0	0	0	0	0	0	NA	NA	NA	NA	NA	NA	NA	NA	NA	NA	NA	NA	NA	995.897	993.17	999.777	1014.64	1010.57	1011.54	1002.4	1009.02	1021.76	1025.48	1029.93	1038.41	1043.3	1047.89	1054.41	1054.01	1061.15	1064.74	1056.85	1063.39	1060.7	1054.4	1057.09	1052.76	1044.8	1028.53	1019.08	1003.62	982.121	972.232	967.07	951.102	932.611	915.236	897.795	877.824	859.062	831.389	799.737	774.333	756.758	735.449	706.142	683.855	650.481	628.988	599.203	565.224	520.061	464.574	418.843	375.038	326.033	262.631	198.272	141.361	76.9113	10.8969
105	0	0	0	0	0	0	0	0	4.77832e-166	1.43098e-187	2.58789e-209	1.91499e-228	5.10449e-248	2.29416e-270	7.21859e-286	2.18483e-306	5.7018E-319	0	0	0	0	0	0	0	0	0	0	0	0	0	0	0	0	0	0	0	0	0	0	0	0	0	0	0	0	0	0	0	0	0	0	0	0	0	0	0	0	0	0	0	0	0	0	0	0	0	0	0	0	0	0	0	NA	NA	NA	NA	NA	NA	NA	NA	NA	NA	NA	NA	NA	987.522	986.682	993.043	1008.8	1004.39	1003.95	995.519	1001.85	1014.3	1016.6	1023.97	1034.31	1038.83	1044.15	1054.74	1053.93	1059.56	1066.1	1058.86	1067.27	1065.26	1059.62	1063.03	1058.22	1053.27	1036.45	1026.51	1009.35	989.662	978.104	974.866	957.187	938.187	920.308	902.365	881.891	861.366	834.468	802.354	776.476	762.328	741.929	712.232	688.142	652.961	632.428	600.68	569.444	525.726	468.542	424.432	378.813	329.87	266.861	202.971	144.582	78.6285	11.1333
106	0	0	0	0	0	0	0	0	7.58576e-161	1.09783e-181	9.78041e-203	3.49687e-221	4.5938e-240	1.08008e-261	1.61294e-276	2.56072e-296	3.32037828687264E-310	0	0	0	0	0	0	0	0	0	0	0	0	0	0	0	0	0	0	0	0	0	0	0	0	0	0	0	0	0	0	0	0	0	0	0	0	0	0	0	0	0	0	0	0	0	0	0	0	0	0	0	0	0	0	0	NA	NA	NA	NA	NA	NA	NA	NA	NA	NA	NA	NA	NA	978.851	978.827	984.943	1000.51	995.758	996.094	988.378	996.593	1008.78	1012.92	1021.08	1032.21	1037.48	1043.55	1053.8	1053.67	1060.03	1067.31	1062.98	1072.15	1070.83	1067	1075.84	1072.91	1067.49	1050.09	1039.64	1023.11	1004.05	992.015	987.165	968.97	950.681	934.784	917.632	896.711	875.758	847.133	814.555	790.858	776.439	755.748	725.736	699.992	664.523	642.31	610.334	577.317	533.433	474.525	432.053	384.71	337.928	273.291	207.801	147.892	80.3923	11.376
107	0	0	0	0	0	0	0	0	1.05192e-155	7.22053e-176	3.10863e-196	5.26272e-214	3.33747e-232	4.02114e-253	2.78557e-267	1.50736e-288	1.40388e-301	3.53E-321	0	0	0	0	0	0	0	0	0	0	0	0	0	0	0	0	0	0	0	0	0	0	0	0	0	0	0	0	0	0	0	0	0	0	0	0	0	0	0	0	0	0	0	0	0	0	0	0	0	0	0	0	0	0	NA	NA	NA	NA	NA	NA	NA	NA	NA	NA	NA	NA	NA	978.849	981.845	987.703	1003.15	999.075	999.05	990.867	999.926	1011.9	1017.93	1026.92	1038.91	1044.97	1051.83	1060.65	1061.23	1068.37	1077.6	1072.77	1080.43	1077.46	1071.96	1080.37	1075.72	1069.75	1052.92	1041.89	1027.15	1011.08	998.496	993.121	973.122	955.476	941.484	923.778	904.817	882.06	851.615	818.505	795.569	783.261	762.083	731.598	705.377	669.471	646.761	617.386	584.033	538.258	480.86	436.528	389.061	340.252	273.875	206.726	149.014	82.2051	11.6253
108	0	0	0	0	0	0	0	0	1.27802e-150	4.0854e-170	8.34226e-190	6.55611e-207	1.96683e-224	1.19016e-244	2.33823e-260	6.09782e-281	3.6809e-295	5.2262516786E-314	0	0	0	0	0	0	0	0	0	0	0	0	0	0	0	0	0	0	0	0	0	0	0	0	0	0	0	0	0	0	0	0	0	0	0	0	0	0	0	0	0	0	0	0	0	0	0	0	0	0	0	0	0	0	NA	NA	NA	NA	NA	NA	NA	NA	NA	NA	NA	NA	NA	984.493	991.731	999.588	1014.95	1011.5	1009.92	1002.29	1011.11	1022.9	1028.62	1037.34	1047.97	1054.83	1061.35	1073.32	1074.61	1081.42	1090.32	1087.3	1094.62	1091.14	1086.28	1095.53	1092.76	1086.26	1067.56	1055.96	1040.61	1025.15	1014.44	1008.6	989.236	971.035	957.788	939.565	920.092	896.811	865.805	834.72	811.363	797.413	775.854	743.577	716.974	682.111	657.664	628	592.805	545.152	487.563	444.775	397.331	348.749	280.638	211.789	152.499	84.0698	11.8816
109	0	0	0	0	0	0	0	0	1.36438e-145	1.9952e-164	1.89734e-183	6.78907e-200	2.93499e-219	7.97741e-239	1.33189e-253	1.64034e-273	7.42156e-287	5.73396e-305	0	0	0	0	0	0	0	0	0	0	0	0	0	0	0	0	0	0	0	0	0	0	0	0	0	0	0	0	0	0	0	0	0	0	0	0	0	0	0	0	0	0	0	0	0	0	0	0	0	0	0	0	0	0	NA	NA	NA	NA	NA	NA	NA	NA	NA	NA	NA	NA	NA	971.737	977.607	985.238	1000.4	998.925	997.012	989.013	996.418	1007.9	1016.69	1028.49	1038.77	1046.39	1053.66	1064.08	1064.9	1072.4	1080.83	1079.61	1089.97	1087.11	1081.66	1093.97	1093.01	1085.88	1068.92	1055.46	1039.45	1026.96	1018.06	1011.61	990.333	970.224	956.295	938.642	919.751	902.191	870.55	841.428	818.796	802.957	782.163	749.324	723.563	691.048	666.16	634.534	597.303	549.252	489.775	446.534	400.477	351.617	283.655	213.091	156.088	85.9893	12.1453
110	0	0	0	0	0	0	0	0	1.28352e-140	8.43786e-159	3.67068e-177	5.86759e-193	1.20293e-211	1.57983e-230	1.19437e-244	7.38655e-264	1.05077e-278	4.41381e-296	7.7826229E-316	0	0	0	0	0	0	0	0	0	0	0	0	0	0	0	0	0	0	0	0	0	0	0	0	0	0	0	0	0	0	0	0	0	0	0	0	0	0	0	0	0	0	0	0	0	0	0	0	0	0	0	0	0	NA	NA	NA	NA	NA	NA	NA	NA	NA	NA	NA	NA	NA	965.665	971.293	979.858	993.699	991.862	991.883	985.714	995.121	1006.36	1014.85	1025.21	1034.02	1040.11	1046.98	1057.01	1058.52	1066.75	1077.08	1076.52	1087.6	1085.35	1080.5	1095.94	1098.05	1093.95	1078.7	1063.33	1051.52	1037.16	1027.64	1020.59	997.364	977.815	961.988	946.194	929.198	913.594	883.868	854.126	832.257	815.942	796.023	762.658	736.449	703.478	676.724	646.217	610.235	560.284	498.888	457.164	409.341	358.663	290.814	218.438	159.788	87.9671	12.4169
111	0	0	0	0	0	0	0	0	0	0	0	7.91719e-189	6.84924e-207	3.89215e-225	3.59934e-238	1.01076e-256	1.02406e-270	2.35546e-287	2.02505e-306	1.5E-323	0	0	0	0	0	0	0	0	0	0	0	0	0	0	0	0	0	0	0	0	0	0	0	0	0	0	0	0	0	0	0	0	0	0	0	0	0	0	0	0	0	0	0	0	0	0	0	0	0	0	0	0	NA	NA	NA	NA	NA	NA	NA	NA	NA	NA	NA	NA	NA	942.935	953.062	961.427	976.249	977.621	979.653	977.718	986.857	997.823	1006	1016.05	1024.5	1031.37	1036.67	1046.29	1048.51	1056.28	1066.13	1065.02	1076.76	1075.13	1073.26	1090.58	1094.51	1089.74	1077.46	1062.59	1051.29	1038.68	1029.7	1026.96	1002.97	983.944	968.678	956.008	940.912	923.375	891.63	863.801	841.297	825.718	805.193	771.194	744.378	713.692	684.936	655.413	618.95	570.188	506.805	464.775	418.544	365.99	298.211	223.959	163.607	90.0068	12.6968
112	0	0	0	0	0	0	0	0	0	0	0	5.03486e-182	1.99257e-199	5.27316e-217	2.11959e-229	2.87561e-247	1.31403e-260	1.45201e-276	6.39399e-295	2.851438099636E-311	0	0	0	0	0	0	0	0	0	0	0	0	0	0	0	0	0	0	0	0	0	0	0	0	0	0	0	0	0	0	0	0	0	0	0	0	0	0	0	0	0	0	0	0	0	0	0	0	0	0	0	0	NA	NA	NA	NA	NA	NA	NA	NA	NA	NA	NA	NA	NA	941.111	951.068	958.025	971.533	973.742	976.605	975.423	984.3	996.192	1005.24	1013.81	1023.11	1029.61	1034.5	1044.94	1049.06	1055.21	1063.44	1062.97	1074.26	1072.03	1070.77	1092.53	1097.11	1092.9	1082.35	1071.68	1059.66	1046.3	1039.13	1037.02	1017.26	997.483	984.071	973.333	957.597	938.095	906.884	879.668	859.216	844.51	823.49	788.886	763.02	730.428	701.273	671.411	633.022	583.876	518.424	474.495	426.293	371.681	301.885	227.698	167.551	92.1122	12.9856
113	0	0	0	0	0	0	0	0	0	0	0	2.70522e-175	4.81289e-192	5.82664e-209	9.97773e-221	6.41846e-238	1.29542e-250	6.73712e-266	1.48929e-283	2.09832e-301	3.087697E-317	0	0	0	0	0	0	0	0	0	0	0	0	0	0	0	0	0	0	0	0	0	0	0	0	0	0	0	0	0	0	0	0	0	0	0	0	0	0	0	0	0	0	0	0	0	0	0	0	0	0	0	NA	NA	NA	NA	NA	NA	NA	NA	NA	NA	NA	NA	NA	927.217	937.019	943.772	959.536	961.446	965.202	966.032	979.399	991.05	1002.19	1010.44	1021.81	1029.12	1032.38	1043.66	1046.1	1053.01	1060.79	1063.39	1074.25	1073.84	1074.42	1095.83	1101.07	1098.67	1087.34	1078.41	1066.86	1051.47	1048.62	1044.56	1023.96	1007.2	994.315	982.851	966.346	947.371	915.318	888.631	868.777	853.367	832.999	796.229	772.483	739.188	710.847	678.791	638.131	588.332	520.773	474.46	430.815	373.89	307.791	231.626	171.629	94.2879	13.2838
114	0	0	0	0	0	0	0	0	0	0	0	1.23247e-168	9.69062e-185	5.27402e-201	3.77216e-212	1.12973e-228	9.86491e-241	2.36655e-255	2.57514e-272	1.82136e-289	1.31049e-304	5.8453E-320	0	0	0	0	0	0	0	0	0	0	0	0	0	0	0	0	0	0	0	0	0	0	0	0	0	0	0	0	0	0	0	0	0	0	0	0	0	0	0	0	0	0	0	0	0	0	0	0	0	0	NA	NA	NA	NA	NA	NA	NA	NA	NA	NA	NA	NA	NA	909.373	921.473	928.034	942.459	944.102	950.002	951.714	964.861	976.252	989.52	1001.07	1010.9	1017.83	1020.65	1031.53	1035.92	1042.35	1049.63	1054.14	1064.48	1063.45	1065.86	1086.75	1090.06	1086.92	1079.84	1070.12	1060.28	1046.58	1041.66	1036.77	1021.68	1005.32	992.869	985.745	972.316	952.48	920.844	894.623	873.939	859.063	839.243	804.437	779.903	748.734	719.663	686.871	648.675	598.264	530.117	481.663	435.761	378.387	312.01	237.704	175.851	96.5386	13.5921
115	0	0	0	0	0	0	0	0	0	0	0	4.77768e-162	1.63278e-177	3.92727e-193	1.1505e-203	1.57581e-219	5.83331e-231	4.27588e-247	2.09682e-263	6.83294e-280	2.65249e-294	0	1.206E-321	0	0	0	0	0	0	0	0	0	0	0	0	0	0	0	0	0	0	0	0	0	0	0	0	0	0	0	0	0	0	0	0	0	0	0	0	0	0	0	0	0	0	0	0	0	0	0	0	0	NA	NA	NA	NA	NA	NA	NA	NA	NA	NA	NA	NA	NA	901.056	911.816	918.166	934.969	937.503	944.351	945.692	957.433	969.809	984.077	994.115	1002.39	1010.16	1016.21	1025.49	1031.86	1039.06	1049.59	1054.81	1067.19	1064.27	1071.09	1091.63	1095.58	1094.25	1088.94	1077.09	1068.98	1056.95	1052.57	1045.62	1029.65	1016.29	1001.7	997.739	984.809	965.429	934.16	907.052	888.269	872.665	852.075	816.404	791.094	760.599	730.784	697.249	656.72	605.565	538.383	491.025	444.7	385.125	318.469	244.01	180.227	98.8697	13.9112
116	0	0	0	0	0	0	0	0	0	0	0	1.58122e-155	2.31077e-170	2.41576e-185	2.84317e-195	1.75016e-210	2.69182e-221	9.18372e-237	2.13476e-252	3.35984e-268	6.11659e-282	6.9949e-296	6.16393e-308	2.7E-322	0	0	0	0	0	0	0	0	0	0	0	0	0	0	0	0	0	0	0	0	0	0	0	0	0	0	0	0	0	0	0	0	0	0	0	0	0	0	0	0	0	0	0	0	0	0	0	0	NA	NA	NA	NA	NA	NA	NA	NA	NA	NA	NA	NA	NA	883.848	893.254	898.191	914.91	918.452	927.561	929.831	940.124	953.503	967.533	977.265	985.195	993.829	1001.95	1012.06	1021.72	1034.71	1046.07	1053.27	1065.2	1065.38	1070.35	1091.77	1097.63	1095.54	1088.1	1075.35	1071.55	1058.62	1054.69	1046.88	1033.87	1023.52	1010.63	1008.52	998.723	979.756	946.085	916.648	899.705	884.644	864.599	827.976	806.175	773.39	744.292	708.431	670.304	618.422	548.853	499.221	450.532	390.384	323.293	248.566	182.411	98.815	14.2419
117	0	0	0	0	0	0	0	0	0	0	0	4.48247e-149	2.75687e-163	1.23245e-177	5.71682e-187	1.55484e-201	9.74011e-212	1.51932e-226	1.64377e-241	1.22633e-256	1.02586e-269	5.49338e-283	1.91095e-296	4.3512617726456E-310	6.2415E-320	0	0	0	0	0	0	0	0	0	0	0	0	0	0	0	0	0	0	0	0	0	0	0	0	0	0	0	0	0	0	0	0	0	0	0	0	0	0	0	0	0	0	0	0	0	0	0	NA	NA	NA	NA	NA	NA	NA	NA	NA	NA	NA	NA	NA	866.318	878.168	884.177	900.863	906.671	916.845	921.289	932.621	945.819	958.39	969.089	977.932	986.206	995.199	1008.74	1019.27	1030.61	1045.38	1054.63	1067.4	1066.89	1071.24	1090.96	1097.46	1095.87	1090.16	1080.38	1079.67	1069.69	1063.61	1057.53	1042.22	1030.93	1019.74	1015.43	1006.03	990.122	955.3	923.419	906.867	897.854	875.45	839.212	817.951	784.202	757.23	722.055	683.108	628.742	558.323	509.661	462.198	399.778	330.386	255.359	187.109	101.304	14.585
118	0	0	0	0	0	0	0	0	0	0	0	1.09186e-142	2.78244e-156	5.23493e-170	3.68617e-181	4.02145e-195	1.86859e-204	1.21866e-218	5.62831e-233	1.83011e-247	8.09855e-260	2.24842e-272	4.02596e-285	4.72137e-298	3.87127e-307	1.2225049E-316	0	0	0	0	0	0	0	0	0	0	0	0	0	0	0	0	0	0	0	0	0	0	0	0	0	0	0	0	0	0	0	0	0	0	0	0	0	0	0	0	0	0	0	0	0	0	NA	NA	NA	NA	NA	NA	NA	NA	NA	NA	NA	NA	NA	847.181	860.277	866.133	882.797	888.407	898.42	905.158	916.299	931.865	944.215	955.92	964.433	974.911	984.812	1000.61	1013.32	1022.95	1039.93	1049.99	1066.23	1063.67	1068.66	1089.27	1095.07	1093.97	1090.02	1080.58	1081.68	1073.37	1067.68	1066.01	1053.65	1042.69	1031.86	1028.01	1020.38	1006.2	971.481	941.179	927.9	916.7	894.782	861.826	838.297	805.124	777.393	741.414	700.061	644.8	571.755	525.849	476.244	411.517	339.794	262.438	191.999	103.893	14.9416
119	0	0	0	0	0	0	0	0	0	0	0	2.29233e-136	2.38379e-149	1.85828e-162	5.22926e-173	2.4392e-186	4.43887e-195	1.27891e-208	2.6542e-222	3.94645e-236	7.713e-248	6.14396e-262	5.70752e-274	2.35431e-288	1.59274e-296	3.87127e-307	6.2415E-320	0	0	0	0	0	0	0	0	0	0	0	0	0	0	0	0	0	0	0	0	0	0	0	0	0	0	0	0	0	0	0	0	0	0	0	0	0	0	0	0	0	0	0	0	0	NA	NA	NA	NA	NA	NA	NA	NA	NA	NA	NA	NA	NA	838.246	850.015	854.36	871.056	876.433	888.905	895.385	905.045	920.497	931.332	944.097	952.28	965.052	977.215	992.742	1006.41	1015.59	1032.23	1047.12	1062.95	1064.95	1070.61	1092.19	1097.26	1098	1091.74	1083.97	1086.92	1077.56	1074.94	1075.07	1061.59	1056.39	1045.86	1043.83	1036.6	1021.3	986.603	956.431	946.406	934.271	911.272	878.608	855.552	819.758	792.55	758.731	716.404	661.792	585.972	539.34	489.115	423.798	349.625	269.828	197.098	106.589	15.3126
120	0	0	0	0	0	0	0	0	0	0	0	4.16042e-130	1.7393e-142	5.53286e-155	6.11606e-165	1.20048e-177	8.39085e-186	1.05035e-198	9.62999e-212	6.43425e-225	5.447e-236	2.0195e-249	8.42132e-261	1.67747e-274	4.73923e-282	5.17791e-292	4.04331e-304	1.25371310817E-312	0	0	0	0	0	0	0	0	0	0	0	0	0	0	0	0	0	0	0	0	0	0	0	0	0	0	0	0	0	0	0	0	0	0	0	0	0	0	0	0	0	0	0	0	NA	NA	NA	NA	NA	NA	NA	NA	NA	NA	NA	NA	NA	826.734	838.491	841.264	858.021	863.169	876.893	884.457	895.248	911.947	925.232	936.45	944.286	960.819	972.681	987.958	1002.65	1014.07	1030.4	1046.26	1060.31	1061.55	1067.88	1089.05	1093.33	1093.18	1088.66	1088.1	1091.54	1079.67	1078.8	1080.71	1068.79	1062.51	1054.99	1054.74	1049.22	1032.67	999.329	970.619	959.508	947.701	924.932	895.431	872.756	835.719	808.972	774.024	732.198	674.739	597.696	548.359	495.297	428.975	353.941	273.451	200.055	109.403	15.6994
121	0	0	0	0	0	0	0	0	0	0	0	0	0	0	0	0	2.96325e-181	1.3742e-193	4.77604e-206	1.23727e-218	7.86653e-229	1.18206e-241	3.2229e-252	2.71906e-265	5.70752e-274	5.0302e-283	1.91095e-296	6.62098e-306	1.3776744E-317	0	0	0	0	0	0	0	0	0	0	0	0	0	0	0	0	0	0	0	0	0	0	0	0	0	0	0	0	0	0	0	0	0	0	0	0	0	0	0	0	0	0	0	NA	NA	NA	NA	NA	NA	NA	NA	NA	NA	NA	NA	NA	809.731	824.294	828.203	845.059	852.724	865.038	872.379	883.008	902.414	914.167	923.772	932.634	950.371	961.919	978.311	991.304	1002.3	1018.26	1033.7	1045.85	1050.51	1058.93	1081.04	1083.07	1081.99	1076.45	1080.51	1085.81	1075.54	1072.2	1074.46	1062.69	1059.43	1053.5	1052.07	1045.26	1030.18	998.185	973.749	962.763	951.06	926.828	900.327	879.252	839.168	814.051	775.955	735.841	681.955	603.599	554.677	502.171	436.64	360.698	281.498	205.604	112.345	16.1033
122	0	0	0	0	0	0	0	0	0	0	0	0	0	0	0	0	4.02608e-172	7.85674e-184	1.1675e-195	1.31441e-207	3.48535e-217	2.35375e-229	1.18206e-241	4.38923e-254	3.13376e-264	2.24842e-272	3.79339e-285	9.12066e-294	1.03973e-304	8.18339496E-316	0	0	0	0	0	0	0	0	0	0	0	0	0	0	0	0	0	0	0	0	0	0	0	0	0	0	0	0	0	0	0	0	0	0	0	0	0	0	0	0	0	0	NA	NA	NA	NA	NA	NA	NA	NA	NA	NA	NA	NA	NA	795.473	810.163	813.854	830.85	836.944	850.626	860.572	871.047	890.525	903.509	911.429	921.378	937.592	947.417	963.572	976.211	991.022	1006.63	1024.52	1034.7	1037.2	1049.23	1069.45	1073.46	1072.82	1071.9	1076.44	1082.23	1074.97	1074.77	1077.39	1068.56	1065.55	1061.24	1062.96	1054.85	1042.72	1010.48	984.506	973.665	960.607	934.855	909.848	891.934	848.702	825.281	787.285	744.009	695.342	622.228	570.565	517.119	450.679	371.915	289.95	211.424	115.427	16.5259
123	0	0	0	0	0	0	0	0	0	0	0	0	0	0	0	0	4.42282e-163	3.57572e-174	2.23592e-185	1.07629e-196	1.16809e-205	3.48535e-217	7.86653e-229	1.33588e-240	4.17965e-250	8.09855e-260	6.26909e-272	8.76022e-280	5.13571e-290	2.08947e-300	5.935070813621E-311	1E-323	0	0	0	0	0	0	0	0	0	0	0	0	0	0	0	0	0	0	0	0	0	0	0	0	0	0	0	0	0	0	0	0	0	0	0	0	0	0	0	0	NA	NA	NA	NA	NA	NA	NA	NA	NA	NA	NA	NA	NA	772.481	785.866	793.821	809.523	819.842	832.093	843.38	852.285	871.84	887.608	898.127	907.795	923.877	933.351	949.294	960.133	978.977	992.774	1008.85	1019.91	1023.08	1034.49	1054.21	1057.34	1054.24	1052.3	1060.24	1065.02	1060.89	1060.98	1066.81	1059.54	1059.59	1055.39	1055.8	1047.67	1035.46	1005.91	984.157	973.262	961.607	938.689	913.521	897.046	856.717	834.863	796.8	756.835	708.272	635.218	582.174	525.549	459.665	379.723	296.751	215.164	118.663	16.969
124	0	0	0	0	0	0	0	0	0	0	0	0	0	0	0	0	9.29487e-157	2.85563e-167	6.91293e-178	1.31238e-188	1.07629e-196	1.31441e-207	1.23727e-218	8.93074e-230	1.70671e-238	1.83011e-247	6.38159e-259	3.35984e-268	1.1578e-277	2.69437e-287	4.31439e-297	0	3.32714E-319	0	0	0	0	0	0	0	0	0	0	0	0	0	0	0	0	0	0	0	0	0	0	0	0	0	0	0	0	0	0	0	0	0	0	0	0	0	0	0	NA	NA	NA	NA	NA	NA	NA	NA	NA	NA	NA	NA	NA	749.186	762.749	772.208	788.092	796.918	809.194	821.937	829.233	847.407	861.66	872.002	882.918	900.35	909.504	923.748	932.744	951.323	963.231	977.398	987.916	990.393	1001.16	1021.76	1027.01	1022.95	1022.97	1034.37	1041.07	1043.11	1043.49	1051.11	1045.4	1045.61	1039.99	1038.96	1035.23	1030.34	1003.42	982.915	976.401	966.14	947.572	923.72	907.151	868.077	842.906	804.604	761.083	712.279	639.115	584.235	529.366	463.643	384.165	301.928	216.944	122.069	17.4348
125	0	0	0	0	0	0	0	0	0	0	0	0	0	0	0	0	7.20294e-148	8.89641e-158	8.78834e-168	6.91293e-178	2.23592e-185	1.1675e-195	4.77604e-206	1.52337e-216	1.22559e-224	5.62831e-233	9.13596e-244	2.13476e-252	3.32553e-261	3.56501e-270	2.15909e-281	9.69788e-293	4.35943e-302	0	3.12294E-319	0	0	0	0	0	0	0	0	0	0	0	0	0	0	0	0	0	0	0	0	0	0	0	0	0	0	0	0	0	0	0	0	0	0	0	0	0	NA	NA	NA	NA	NA	NA	NA	NA	NA	NA	NA	NA	NA	727.177	739.422	747.421	761.998	772.373	786.252	799.043	807.715	826.033	840.271	855.034	868.809	886.235	893.498	907.53	917.625	936.051	947.536	964.378	974.331	975.958	984.577	1003.23	1010.65	1005.45	1005.92	1014.97	1019.17	1021.57	1020.75	1028.7	1029.08	1027.92	1022.31	1021.3	1017.49	1015.48	995.727	982.438	978.827	966.81	952.553	931.456	916.216	876.653	851.173	810.821	773.635	726.308	652.837	597.994	545.226	476.154	393.248	311.786	223.673	125.664	17.9257
126	0	0	0	0	0	0	0	0	0	0	0	0	0	0	0	0	4.57801e-139	2.24015e-148	8.89641e-158	2.85563e-167	3.57572e-174	7.85674e-184	1.3742e-193	1.90487e-203	6.32397e-211	1.21866e-218	9.04546e-229	9.18372e-237	6.32879e-245	3.05701e-253	9.1121e-264	2.05429e-274	4.41056e-283	6.93087e-290	7.4134e-301	5.83990712555E-312	3.5E-323	0	0	0	0	0	0	0	0	0	0	0	0	0	0	0	0	0	0	0	0	0	0	0	0	0	0	0	0	0	0	0	0	0	0	0	NA	NA	NA	NA	NA	NA	NA	NA	NA	NA	NA	NA	NA	698.647	711.15	720.844	738.863	747.735	761.785	776.26	788.006	804.97	817.654	832.428	846.138	861.987	870.472	884.316	894.053	913.913	924.983	941.523	950.915	953.276	962.772	979.387	985.99	982.744	983.69	994.894	999.547	1003.84	1004.79	1010.07	1013.67	1014.13	1010	1005.95	1002.04	1002.96	991.989	976.838	974.535	963.689	950.558	932.092	921.198	879.328	854.925	815.598	777.832	736.836	668.057	613.086	560.441	489.654	405.089	320.135	230.81	129.471	18.4445
127	0	0	0	0	0	0	0	0	0	0	0	0	0	0	0	0	2.39552e-130	4.57801e-139	7.20294e-148	9.29487e-157	9.79881e-166	8.40511e-175	5.84178e-184	3.27578e-193	8.34592e-200	9.42447e-207	2.98847e-216	1.63971e-223	3.38685e-233	5.46546e-243	6.85568e-253	6.64923e-263	1.02406e-270	1.50791e-276	7.42156e-287	2.75343e-297	7.65248e-308	1.58291E-318	0	0	0	0	0	0	0	0	0	0	0	0	0	0	0	0	0	0	0	0	0	0	0	0	0	0	0	0	0	0	0	0	0	0	NA	NA	NA	NA	NA	NA	NA	NA	NA	NA	NA	NA	NA	676.282	687.446	697.314	714.158	723.108	737.402	750.453	760.641	776.189	788.914	802.116	815.814	830.032	836.651	850.35	861.407	881.174	891.873	906.502	913.774	913.869	927.53	945.206	951.019	948.339	951.424	963.319	966.926	968.566	969.854	973.919	979.279	982.935	980.348	979.296	973.713	972.912	966.225	952.189	952.553	939.58	930.498	909.697	907.577	864.826	844.388	809.097	778.855	740.494	674.451	620.682	567.57	494.498	413.784	327.01	238.409	133.514	18.9946
128	0	0	0	0	0	0	0	0	0	0	0	0	0	0	0	0	1.03582e-121	7.62342e-130	4.68447e-138	2.39491e-146	1.015e-154	3.55277e-163	1.02313e-171	2.41452e-180	2.4392e-186	4.02145e-195	5.35721e-204	1.75016e-210	1.57581e-219	1.12973e-228	6.41846e-238	2.87561e-247	2.57955e-254	2.35332e-259	5.68639e-269	1.05808e-278	1.50736e-288	1.63431e-298	0	8.25766E-319	0	0	0	0	0	0	0	0	0	0	0	0	0	0	0	0	0	0	0	0	0	0	0	0	0	0	0	0	0	0	0	0	NA	NA	NA	NA	NA	NA	NA	NA	NA	NA	NA	NA	NA	645.371	658.622	668.76	684.391	696.936	709.848	721.428	730.01	747.514	760.343	773.623	785.674	798.221	807.915	821.52	832.335	852.123	862.458	878.483	883.495	882.756	897.574	916.468	919.808	920.876	921.365	930.838	936.551	938.599	943.368	949.324	958.108	963.508	962.459	964.49	960.264	960.87	952.274	940.867	948.826	933.68	925.627	905.653	904.567	865.633	852.684	818.168	792.285	761.993	693.235	635.306	579.884	506.372	423.437	336.733	244.154	135.218	19.5801
129	0	0	0	0	0	0	0	0	0	0	0	0	0	0	0	0	3.71447e-113	1.03844e-120	2.45742e-128	4.90666e-136	8.23867e-144	1.15932e-151	1.36238e-159	1.33217e-167	1.07985e-175	7.22818e-184	3.97952e-192	1.79467e-200	6.60156e-209	1.97206e-217	4.76258e-226	9.25519e-235	1.01869e-240	4.86223e-247	5.19881e-256	4.37686e-265	2.88575e-274	1.48168e-283	5.89001e-293	1.80184e-302	4.21532331118E-312	2.53243E-319	5.1175E-320	0	0	0	0	0	0	0	0	0	0	0	0	0	0	0	0	0	0	0	0	0	0	0	0	0	0	0	0	0	NA	NA	NA	NA	NA	NA	NA	NA	NA	NA	NA	NA	NA	613.976	627.759	636.48	650.873	663.813	675.312	685.402	697.639	715.572	730.373	742.035	752.38	764.964	774.531	789.855	800.474	818.622	828.637	844.493	848.884	848.999	861.738	878.592	881.097	884.542	885.659	899.172	905.48	909.576	913.159	919.5	928.653	935.873	934.82	938.437	934.001	937.601	933.364	923.005	932.262	919.585	915.685	898.035	897.862	867.603	857.145	823.148	794.453	777.247	710.754	651.89	593.87	523.603	438.28	349.477	252.841	139.802	20.2057
130	0	0	0	0	0	0	0	0	0	0	0	0	0	0	0	0	1.10854e-104	1.16149e-111	1.04408e-118	8.02833e-126	5.26469e-133	2.93506e-140	1.38662e-147	5.53286e-155	1.85828e-162	5.23493e-170	1.23245e-177	2.41576e-185	3.92727e-193	5.27402e-201	5.82664e-209	5.27316e-217	2.52625e-222	1.57983e-230	7.97741e-239	3.23701e-247	1.05025e-255	2.71065e-264	5.53553e-273	8.89498e-282	1.11824e-290	5.08327e-297	9.5379e-297	9.49369e-304	5.2386724017E-313	2.9293E-320	0	0	0	0	0	0	0	0	0	0	0	0	0	0	0	0	0	0	0	0	0	0	0	0	0	0	NA	NA	NA	NA	NA	NA	NA	NA	NA	NA	NA	NA	NA	574.733	587.293	598.303	613.274	626.719	636.79	645.383	657.974	674.573	689.733	703.446	712.063	722.965	730.73	744.369	754.923	771.346	784.736	798.695	802.62	803.856	816.208	832.698	834.455	843.881	844.044	858.507	868.85	870.171	875.872	879.376	887.305	894.805	895.436	900.708	894.472	904.378	899.753	888.852	900.898	890.684	887.596	878.757	880.936	856.014	844.302	813.908	787.133	768.23	705.413	650.359	590.687	520.74	440.108	354.539	262.223	144.737	20.8774
131	0	0	0	0	0	0	0	0	0	0	0	0	0	0	0	0	2.76267e-96	1.07062e-102	3.60686e-109	1.05352e-115	2.66059e-122	5.79294e-129	1.08426e-135	1.7393e-142	2.38379e-149	2.78244e-156	2.75687e-163	2.31077e-170	1.63278e-177	9.69062e-185	4.81289e-192	1.99257e-199	4.05622e-204	1.20293e-211	2.93499e-219	5.86583e-227	9.55989e-235	1.26459e-242	1.3512e-250	1.16033e-258	7.96683e-267	1.8426e-272	1.3591e-271	7.19869e-278	2.37777e-286	7.42561e-293	1.70422e-299	2.88879e-306	3.68216629E-315	3.6E-322	0	0	0	0	0	0	0	0	0	0	0	0	0	0	0	0	0	0	0	0	0	0	NA	NA	NA	NA	NA	NA	NA	NA	NA	NA	NA	NA	NA	532.666	544.011	553.756	567.478	579.623	588.331	597.362	608.551	623.748	637.45	653.385	664.086	673.333	683.015	696.806	705.55	722.077	733.613	745.675	751.066	750.092	762.134	776.554	781.184	788.316	791.119	806.626	814.467	818.15	824.484	828.494	838.545	846.396	850.478	855.849	852.726	862.572	857.576	847.772	861.004	851.642	850.971	842.722	843.678	824.015	819.195	790.481	770.5	751.308	693.64	638.346	583.997	517.833	449.499	360.726	269.962	150.083	21.6025
132	0	0	0	0	0	0	0	0	0	0	0	0	0	0	0	0	5.76846e-88	8.16202e-94	1.01704e-99	1.11334e-105	1.06803e-111	8.95552e-118	6.5464e-124	4.16042e-130	2.29233e-136	1.09186e-142	4.48247e-149	1.58122e-155	4.77768e-162	1.23247e-168	2.70522e-175	5.03486e-182	4.24906e-186	5.86759e-193	6.78907e-200	6.55611e-207	5.26272e-214	3.49687e-221	1.91499e-228	8.60426e-236	3.15714e-243	9.41461e-251	7.53522e-249	2.31945e-254	4.31686e-262	8.04943e-268	1.11289e-273	1.09487e-281	8.39965e-290	5.63112e-296	2.66749e-304	9.65630391433E-313	2.653E-321	0	0	0	0	0	0	0	0	0	0	0	0	0	0	0	0	0	0	0	NA	NA	NA	NA	NA	NA	NA	NA	NA	NA	NA	NA	NA	491.389	501.533	510.021	522.524	533.39	542.624	550.265	561.935	575.782	588.061	602.569	613.609	621.223	634.876	647.03	655.834	670.694	680.381	692.417	699.4	701.539	713.335	725.705	731.538	741.608	745.346	758.579	770.826	775.188	787.368	793.563	805.919	812.451	820.127	823.902	825.608	835.512	838.453	834.584	846.038	835.709	835.95	824.918	823.148	807.064	807.735	785.844	769.387	748.327	697.377	641.737	594.711	526.639	458.552	370.354	278.614	155.913	22.3903
133	0	0	0	0	0	0	0	0	0	0	0	0	0	0	0	0	1.01238e-79	5.16423e-85	2.3495e-90	9.51287e-96	3.42013e-101	1.08936e-106	3.0667e-112	7.61172e-118	1.66157e-123	3.18166e-129	5.3301e-135	7.79058e-141	9.90666e-147	1.0928e-152	1.04256e-158	8.57551e-165	2.92456e-168	1.84723e-174	9.95215e-181	4.55761e-187	1.76772e-193	5.78527e-200	1.59141e-206	3.66478e-213	7.03575e-220	1.12124e-226	2.23244e-226	2.69834e-233	2.66688e-240	2.14469e-247	2.2955e-252	1.24647e-259	5.41854e-267	1.8749e-274	5.13295e-282	1.10494e-289	1.85805e-297	6.30905e-301	0	5.581122E-317	0	0	0	0	0	0	0	0	0	0	0	0	0	0	0	0	NA	NA	NA	NA	NA	NA	NA	NA	NA	NA	NA	NA	NA	454.874	463.817	471.002	482.343	491.942	499.816	506.025	516.359	528.888	541.713	554.847	566.322	572.244	586.31	596.827	603.849	617.052	630.666	644.713	651.472	653.135	664.77	678.797	685.922	697.367	703.927	714.835	726.446	727.983	739.343	747.984	759.318	766.304	776.12	781.781	783.431	796.894	806.551	802.03	818.441	808.74	809.819	804.406	806.666	794.123	798.7	776.502	763.367	741.831	688.125	640.83	600.708	532.009	465.521	379.374	288.364	162.324	23.2527
134	0	0	0	0	0	0	0	0	0	0	0	0	0	0	0	0	1.49808e-71	2.72097e-76	4.46293e-81	6.5976e-86	8.77331e-91	1.04729e-95	1.11992e-100	1.0705e-105	9.12639e-111	6.92358e-116	4.66292e-121	2.78115e-126	1.46535e-131	6.80279e-137	2.77526e-142	9.92192e-148	1.33108e-150	3.77904e-156	9.31258e-162	1.98581e-167	3.65256e-173	5.7759e-179	7.82562e-185	9.05222e-191	8.90707e-197	7.42684e-203	5.54419e-202	3.65797e-208	2.01794e-214	9.26746e-221	5.14843e-225	1.67406e-231	4.46714e-238	9.73316e-245	1.7225e-251	2.46239e-258	2.82726e-265	5.29929e-268	4.12277e-275	2.52783e-282	1.21327e-289	4.52637e-297	1.30292e-304	2.87145178866E-312	4.806E-320	0	0	0	0	0	0	0	0	0	0	0	NA	NA	NA	NA	NA	NA	NA	NA	NA	NA	NA	NA	NA	407.386	415.163	421.174	431.286	439.646	448.214	453.138	462.149	473.313	484.737	496.432	506.442	512.835	525.357	534.298	539.726	551.256	563.144	575.408	584.221	587.791	601.257	615.198	622.071	631.371	641.23	653.537	666.468	670.799	681.41	689.125	699.491	705.299	715.677	721.678	728.795	740.679	748.498	745.287	763.186	754.342	763.341	765.546	770.064	764.641	772.966	753.768	743.668	717.459	671.621	636.047	598.527	536.307	472.844	388.096	296.987	169.445	24.2052
135	0	0	0	0	0	0	0	0	0	0	0	0	0	0	0	0	1.87483e-63	1.19779e-67	6.99522e-72	3.72814e-76	1.81009e-80	7.99192e-85	3.20292e-89	1.16296e-93	3.81826e-98	1.13129e-102	3.01854e-107	7.23784e-112	1.55618e-116	2.9934e-121	5.13941e-126	7.85707e-131	4.02845e-133	5.05388e-138	5.59796e-143	5.45994e-148	4.67621e-153	3.50671e-158	2.29567e-163	1.30793e-168	6.46453e-174	2.76263e-179	2.8331e-182	9.2873e-188	2.60338e-193	6.21653e-199	1.2595e-204	2.15627e-210	3.10596e-216	3.74751e-222	3.76991e-228	3.14674e-234	2.16846e-240	1.22722e-246	5.67289e-253	2.12971e-259	6.45485e-266	1.56966e-272	3.04268e-279	4.66976e-286	5.63423e-293	1.87819e-297	1.41506e-304	8.187748866214E-312	1.056463E-316	5E-324	0	0	0	0	0	0	NA	NA	NA	NA	NA	NA	NA	NA	NA	NA	NA	NA	NA	370.796	377.353	382.012	390.998	398.096	405.383	408.843	418.536	428.446	438.583	448.958	457.523	466.337	477.458	488.866	492.358	502.287	512.53	525.133	534.027	535.349	547.004	561.054	569.601	576.671	588.152	602.114	614.68	621.969	631.874	642.471	651.884	658.284	667.476	671.957	677.497	689.71	701.25	701.113	717.211	709.072	722.884	727.623	734.539	727.278	731.983	717.558	710.306	682.738	651.981	622.248	588.622	524.3	470.723	390.428	304.805	177.451	25.2689
136	0	0	0	0	0	0	0	0	0	0	0	0	0	0	0	0	1.99024e-55	4.41938e-59	9.07847e-63	1.72278e-66	3.01552e-70	4.8612e-74	7.20585e-78	9.80574e-82	1.22293e-85	1.39539e-89	1.45411e-93	1.38135e-97	1.19398e-101	9.37209e-106	6.66722e-110	4.28968e-114	8.14254e-116	4.43935e-120	2.17287e-124	9.5259e-129	3.73166e-133	1.30302e-137	4.04525e-142	1.11361e-146	2.71095e-151	5.81939e-156	2.6437e-158	4.53365e-163	6.79042e-168	8.85402e-173	1.00162e-177	9.79619e-183	8.25287e-188	5.96611e-193	3.68631e-198	1.93871e-203	8.64144e-209	3.24986e-214	1.0264e-219	2.70914e-225	5.94561e-231	1.07921e-236	1.61123e-242	1.96712e-248	1.95206e-254	4.76805e-258	3.16807e-264	1.67719e-270	1.76856e-274	6.00736e-281	3.41396e-285	7.20739e-292	1.16476e-298	2.81863e-303	2.68227949768754E-310	1.89748E-317	NA	NA	NA	NA	NA	NA	NA	NA	NA	NA	NA	NA	NA	329.037	336.62	344.35	352.233	357.992	363.938	365.763	374.246	382.916	391.781	400.85	407.953	417.443	427.167	437.137	442.969	451.263	459.834	470.852	480.015	478.979	488.811	501.067	509.565	516.429	525.778	537.613	547.899	554.665	564.023	575.979	582.599	586.05	596.136	607.024	611.078	623.774	635.594	640.893	657.037	657.361	672.628	676.279	683.825	680.255	688.744	677.232	674.717	645.458	622.248	597.995	565.729	510.336	465.96	391.273	309.85	173.061	26.4732
137	0	0	0	0	0	0	0	0	0	0	0	0	0	0	0	0	1.79731e-47	1.37093e-50	9.78823e-54	6.53359e-57	4.07203e-60	2.36655e-63	1.28082e-66	6.44659e-70	3.01318e-73	1.306e-76	5.24118e-80	1.94453e-83	6.65893e-87	2.1013e-90	6.09998e-94	1.62618e-97	1.10209e-98	2.56902e-102	5.46452e-106	1.0586e-109	1.86398e-113	2.97701e-117	4.30344e-121	5.61803e-125	6.6082e-129	6.98676e-133	6.62347e-137	5.61561e-141	4.2467e-145	2.85659e-149	1.70427e-153	8.99144e-158	4.18189e-162	1.70911e-166	6.11738e-171	1.91095e-175	5.1909e-180	1.22154e-184	2.4805e-189	4.32865e-194	6.46387e-199	8.22284e-204	8.86989e-209	8.07362e-214	6.16968e-219	1.52024e-221	8.32229e-227	3.76149e-232	3.95244e-235	1.23482e-240	7.075e-244	1.48775e-249	2.49791e-255	3.3227e-261	3.47312e-267	2.82823e-273	NA	NA	NA	NA	NA	NA	NA	NA	NA	NA	NA	NA	NA	281.347	287.808	294.393	301.107	305.688	310.437	315.354	322.592	329.988	337.548	345.28	350.974	359.057	367.337	375.823	380.081	386.793	395.912	405.284	414.923	414.011	422.029	432.451	441.085	450.057	457.288	469.105	477.125	485.594	494.538	503.991	513.988	520.462	529.64	541.546	546.095	557.533	565.855	573.183	587.585	593.24	608.231	612.809	619.148	619.577	630.132	637.403	641.807	621.941	600.327	583.378	552.102	507.132	473.983	404.437	320.047	180.723	27.8612
138	0	0	0	0	0	0	0	0	0	0	0	0	0	0	0	0	1.38462e-39	3.58644e-42	8.7961e-45	2.04067e-47	4.47366e-50	9.25752e-53	1.80631e-55	3.31943e-58	5.7386e-61	9.32176e-64	1.42104e-66	2.03038e-69	2.71547e-72	3.39487e-75	3.96196e-78	4.31004e-81	9.98648e-82	9.7956e-85	8.90851e-88	7.49986e-91	5.83537e-94	4.18906e-97	2.76974e-100	1.68363e-103	9.39129e-107	4.79762e-110	2.24012e-113	9.54001e-117	3.69756e-120	1.30134e-123	4.14911e-127	1.19551e-130	3.10516e-134	7.25117e-138	1.51824e-141	2.84212e-145	4.7428e-149	7.03361e-153	9.24018e-157	1.07175e-160	1.0937e-164	9.78414e-169	7.64395e-173	5.19474e-177	3.05818e-181	4.9189e-183	2.21472e-187	8.52151e-192	2.78813e-196	7.71706e-201	1.79708e-205	3.50085e-210	5.671e-215	7.5906e-220	8.33934e-225	7.46753e-230	NA	NA	NA	NA	NA	NA	NA	NA	NA	NA	NA	NA	NA	238.924	244.313	249.805	255.403	261.111	264.493	268.063	274.099	280.265	286.566	293.007	299.596	306.34	313.244	320.318	325.15	330.204	337.805	345.613	353.639	354.906	361.095	369.78	376.481	383.47	390.761	400.592	408.537	414.641	423.344	430.286	437.696	441.364	451.919	460.932	466.385	476.689	485.656	493.376	504.062	509.598	524.459	528.297	533.619	534.562	543.381	554.375	563.932	552.223	534.156	522.188	513.18	488.117	469.221	414.018	331.566	192.911	29.499
139	0	0	0	0	0	0	0	0	0	0	0	0	0	0	0	0	0	0	0	0	0	0	0	0	0	0	0	0	0	0	0	0	3.32216e-67	1.29532e-69	4.75997e-72	1.64644e-74	5.3534e-77	1.63403e-79	4.67551e-82	1.25227e-84	3.13484e-87	7.32321e-90	1.59388e-92	3.22664e-95	6.06506e-98	1.05664e-100	1.70303e-103	2.53442e-106	3.47557e-109	4.3829e-112	5.07162e-115	5.37288e-118	5.1991e-121	4.58412e-124	3.6736e-127	2.66866e-130	1.75255e-133	1.03748e-136	5.51987e-140	2.63126e-143	1.12014e-146	2.1229e-147	7.36463e-151	2.25742e-154	6.09018e-158	1.44025e-161	2.97294e-165	5.33251e-169	8.27243e-173	1.10445e-176	1.26243e-180	1.2287e-184	NA	NA	NA	NA	NA	NA	NA	NA	NA	NA	NA	NA	NA	192.493	196.803	201.193	205.668	210.23	214.883	219.63	224.475	229.423	234.477	239.643	244.925	250.329	255.86	261.525	267.329	270.648	276.738	282.991	289.416	293.446	300.226	307.21	311.875	319.284	326.937	334.851	343.043	346.491	352.809	359.479	366.522	371.621	381.829	387.835	394.38	401.495	411.472	419.856	428.98	432.291	445.349	452.849	459.37	465.11	474.56	487.992	499.304	493.816	487.357	474.223	476.093	456.389	446.602	408.224	333.721	205.362	31.4967
140	0	0	0	0	0	0	0	0	0	0	0	0	0	0	0	0	0	0	0	0	0	0	0	0	0	0	0	0	0	0	0	0	1.76506e-50	2.80833e-52	4.27598e-54	6.22458e-56	8.65463e-58	1.14819e-59	1.45196e-61	1.74824e-63	2.00204e-65	2.17806e-67	2.2484e-69	2.19962e-71	2.03676e-73	1.78268e-75	1.47284e-77	1.147e-79	8.40745e-82	5.79144e-84	3.74319e-86	2.26628e-88	1.28308e-90	6.78091e-93	3.33895e-95	1.5289e-97	6.49715e-100	2.55697e-102	9.29904e-105	3.11795e-107	9.6157e-110	1.00639e-109	2.6896e-112	6.55976e-115	1.45591e-117	2.93183e-120	5.34005e-123	8.76869e-126	1.29365e-128	1.70852e-131	2.01234e-134	2.10533e-137	NA	NA	NA	NA	NA	NA	NA	NA	NA	NA	NA	NA	NA	144.238	147.475	150.772	154.131	157.556	161.048	164.61	168.245	171.956	175.747	179.62	183.579	187.629	191.773	196.016	200.363	204.819	209.389	214.079	218.897	221.278	226.354	231.579	234.465	239.999	245.712	251.616	257.724	259.135	263.282	270.031	274.694	279.656	287.239	295.169	301.121	307.479	316.607	321.56	329.381	335.506	346.9	352.162	360.598	365.517	373.853	385.785	392.588	390.276	390.428	393.428	400.046	391.784	390.017	366.26	321.808	211.401	34.0586
141	0	0	0	0	0	0	0	0	0	0	0	0	0	0	0	0	0	0	0	0	0	0	0	0	0	0	0	0	0	0	0	0	6.5887e-34	4.21438e-35	2.6185e-36	1.57938e-37	9.24184e-39	5.24299e-40	2.88173e-41	1.53346e-42	7.89447e-44	3.92893e-45	1.8888e-46	8.76417e-48	3.92177e-49	1.69092e-50	7.01852e-52	2.80184e-53	1.07472e-54	3.95704e-56	1.39705e-57	4.72447e-59	1.52864e-60	4.72671e-62	1.39505e-63	3.92505e-65	1.05137e-66	2.67746e-68	6.47335e-70	1.48363e-71	3.21834e-73	6.597e-75	1.27565e-76	2.32279e-78	3.97538e-80	6.3825e-82	9.59313e-84	1.34697e-85	1.76282e-87	2.14529e-89	2.42167e-91	2.52908e-93	NA	NA	NA	NA	NA	NA	NA	NA	NA	NA	NA	NA	NA	98.9432	101.141	103.379	105.659	107.982	110.351	112.767	115.232	117.747	120.316	122.94	125.622	128.364	131.17	134.041	136.982	139.995	143.085	146.255	149.509	150.284	153.705	157.225	160.85	164.587	168.443	172.425	176.543	180.805	182.661	187.223	191.965	194.4	199.522	204.872	210.472	213.843	219.99	223.993	230.812	235.576	243.242	251.436	260.238	264.68	272.421	281.082	290.85	299.467	307.269	309.85	315.214	319.412	333.721	319.346	298.125	206.351	37.6344
142	0	0	0	0	0	0	0	0	0	0	0	0	0	0	0	0	0	0	0	0	0	0	0	0	0	0	0	0	0	0	0	0	0	0	0	0	0	0	0	0	0	0	0	0	0	0	0	0	0	0	0	0	0	0	0	0	0	0	0	0	0	0	0	0	0	0	0	0	0	0	0	0	NA	NA	NA	NA	NA	NA	NA	NA	NA	NA	NA	NA	NA	54.1919	55.369	56.5674	57.7881	59.0317	60.2992	61.5916	62.9097	64.2547	65.6277	67.0299	68.4624	69.9268	71.4244	72.9567	74.5255	76.1325	77.7795	79.4687	81.2023	80.3923	82.2051	84.0698	85.9893	87.9671	90.0068	92.1122	94.2879	96.5386	98.8697	101.287	103.797	103.893	106.589	109.403	112.345	115.427	118.663	122.069	125.664	129.471	133.514	137.827	142.447	147.421	152.808	158.684	165.144	172.319	177.451	186.595	197.256	198.342	208.127	216.913	228.55	208.281	43.6018
143	0	0	0	0	0	0	0	0	0	0	0	0	0	0	0	0	0	0	0	0	0	0	0	0	0	0	0	0	0	0	0	0	0	0	0	0	0	0	0	0	0	0	0	0	0	0	0	0	0	0	0	0	0	0	0	0	0	0	0	0	0	0	0	0	0	0	0	0	0	0	0	0	NA	NA	NA	NA	NA	NA	NA	NA	NA	NA	NA	NA	NA	7.44206	7.60325	7.76733	7.93442	8.10463	8.27808	8.45488	8.63519	8.81913	9.00685	9.19853	9.39431	9.5944	9.79897	10.0082	10.2224	10.4417	10.6665	10.8969	11.1333	11.376	11.6253	11.8816	12.1453	12.4169	12.6968	12.9856	13.2838	13.5921	13.9112	14.2419	14.585	14.9416	15.3126	15.6994	16.1033	16.5259	16.969	17.4348	17.9257	18.4445	18.9946	19.5801	20.2057	20.8774	21.6025	22.3903	23.2527	24.2052	25.2689	26.4732	27.8612	29.499	31.4967	34.0586	37.6344	43.6018	45.7146
