## Supplemental Table S2. DEGs Analysis for "Hormonal stimulation induces broader decidualization responses than cAMP alone in 3D human endometrial organoids" (part 1 of 2)

### Sheet: cAMP_vs_control_whole_list
	baseMean	log2FoldChange	lfcSE	pvalue	padj
A1BG	252.724	0.842178	0.183684	1.39e-06	9.6e-06
A1BG-AS1	78.6752	0.497201	0.378755	0.0921971	0.179701
A2M	2696.76	-3.0053	0.159517	3.05e-80	1.36e-77
A2M-AS1	8.51509	-0.120075	0.427589	0.668637	0.781147
A3GALT2	2.34491	0.0148372	0.534371	0.932466	0.95835
A4GALT	1232.53	-1.18582	0.111321	3.39e-27	1.53e-25
AAAS	573.221	0.214537	0.120209	0.0673726	0.14018
AACS	548.208	0.0734458	0.117452	0.526654	0.664602
AADAC	0.666384	0.0463651	0.560313	0.865856	NA
AADACL4	1.49225	0.128408	0.57035	0.57113	0.702393
AADAT	99.053	-0.900244	0.188805	5.27e-07	3.89e-06
AAGAB	498.486	-0.0162513	0.100348	0.863586	0.916105
AAK1	858.327	0.166087	0.148997	0.247831	0.386504
AAMDC	140.041	-0.365804	0.202079	0.0515744	0.112642
AAMP	1231.59	-0.123113	0.101577	0.21835	0.35109
AANAT	0.690122	-0.0503615	0.559633	0.520422	NA
AAR2	779.654	-0.102797	0.0868365	0.230333	0.365869
AARD	0.551761	-0.00593635	0.56126	0.983618	NA
AARS1	1924.09	-0.137368	0.0808794	0.0808062	0.162014
AARS2	257.362	0.124463	0.128137	0.320476	0.467251
AARSD1	209.389	-0.221735	0.148836	0.12156	0.223392
AASDH	170.112	0.68096	0.220965	0.000839484	0.00328038
AASDHPPT	789.547	0.232482	0.138791	0.0834966	0.166216
AASS	611.795	0.71647	0.139705	1.17e-07	9.54e-07
AATBC	4.61161	-1.78045	0.960264	0.00402506	0.0129771
AATF	500.869	-0.109829	0.135004	0.395905	0.544866
AATK	6.57688	0.0701975	0.489115	0.778153	0.859198
ABALON	32.3151	-0.342846	0.331927	0.206911	0.337081
ABAT	45.7822	0.924882	0.363788	0.00243234	0.00833946
ABCA1	2120.23	-1.23507	0.192572	2.5e-11	3.2e-10
ABCA10	6.54574	-0.0993876	0.473765	0.703506	0.807223
ABCA11P	46.6583	0.730533	0.255331	0.00154868	0.00564491
ABCA12	5.7887	0.0774718	0.565921	NA	NA
ABCA13	1.56121	0.163884	0.583004	0.207162	0.337412
ABCA17P	2.19604	0.0920195	0.560321	0.442397	0.589101
ABCA2	1897.52	-0.440144	0.0758297	4.62e-09	4.55e-08
ABCA3	22.3572	0.325362	0.461819	0.282756	0.426479
ABCA4	10.6271	0.473095	0.655054	0.124727	0.227853
ABCA5	185.102	0.0834934	0.172423	0.611846	0.737405
ABCA6	334.355	0.761859	0.292461	0.00292931	0.00982827
ABCA7	489.27	1.43448	0.155051	2.95e-21	9.19e-20
ABCA8	337.678	4.74776	0.294091	5.48e-60	1.22e-57
ABCA9	60.2615	-0.256443	0.402024	0.378878	0.527493
ABCB1	146.997	0.756059	1.27195	0.0218229	0.0557771
ABCB10	390.88	0.41332	0.128416	0.000925481	0.00357026
ABCB4	58.1057	-2.93911	0.309411	1.84e-22	6.23e-21
ABCB6	451.173	0.718854	0.135632	4.69e-08	4.05e-07
ABCB7	304.749	0.0330564	0.130589	0.795798	0.870894
ABCB8	682.278	-0.177614	0.115155	0.114475	0.212894
ABCB9	151.457	-0.359719	0.165838	0.0227254	0.057631
ABCC1	2718.07	-0.00998193	0.0852684	0.895229	0.935595
ABCC10	560.381	-0.672464	0.113083	1.34e-09	1.41e-08
ABCC11	2.08807	-0.086064	0.528535	0.664968	0.778634
ABCC2	40.4266	1.01911	0.385085	0.00151848	0.00555758
ABCC3	869.305	0.35161	0.14915	0.0142417	0.0388223
ABCC4	1784.17	-0.869129	0.122442	4.06e-13	6.21e-12
ABCC5	687.789	-0.427781	0.0934384	3.37e-06	2.16e-05
ABCC6	20.4375	1.70737	0.532524	0.000116042	0.000559543
ABCC6P1	7.61365	1.31797	1.20107	0.0131903	0.0363368
ABCC6P2	5.68289	0.159988	0.519137	0.506095	0.646615
ABCC9	1019.15	2.61737	0.232245	1.09e-30	6.19e-29
ABCD1	643.732	-0.352065	0.107598	0.00086682	0.00337241
ABCD2	3.67638	-0.294424	0.542071	0.291925	0.436726
ABCD3	930.704	0.233198	0.103992	0.0231882	0.05855
ABCD4	453.266	-0.451966	0.0927915	7.56e-07	5.42e-06
ABCE1	1053.26	-0.381099	0.0983608	8.09e-05	0.000402185
ABCF1	1771.25	-0.548224	0.093601	2.72e-09	2.77e-08
ABCF2	878.212	-0.288215	0.199328	0.120701	0.222268
ABCF3	991.738	0.0361848	0.101687	0.718377	0.818294
ABCG1	91.6184	-4.04989	0.299168	6.93e-43	8.19e-41
ABCG2	26.701	-2.09276	0.503765	2.68e-06	1.74e-05
ABCG4	9.95531	-1.07529	0.622057	0.0114522	0.0322792
ABHD1	0.668886	0.0671583	0.566427	0.371066	NA
ABHD10	411.725	0.238733	0.124933	0.0498469	0.109534
ABHD11	120.432	0.0510351	0.205082	0.790682	0.867303
ABHD12	1477.68	0.2646	0.130372	0.0366234	0.0854597
ABHD12B	2.88203	0.16758	0.561895	0.364187	0.513461
ABHD13	528.077	0.266769	0.170638	0.10003	0.191721
ABHD14A	220.858	0.562529	0.162823	0.000295297	0.00129207
ABHD14A-ACY1	6.98799	0.210836	0.565773	NA	NA
ABHD14B	685.29	0.888314	0.117809	1.37e-14	2.4e-13
ABHD15	317.678	0.322287	0.101753	0.00121298	0.00455475
ABHD16A	719.188	-0.202374	0.104993	0.0442931	0.0994875
ABHD16B	144.745	-0.703892	0.189309	8.19e-05	0.00040651
ABHD17A	2027.88	0.117508	0.0909898	0.191241	0.317296
ABHD17B	482.23	0.183849	0.155214	0.217766	0.350459
ABHD17C	1346.38	-0.780078	0.137104	4.75e-09	4.67e-08
ABHD18	98.6705	0.379142	0.192762	0.0357204	0.0838148
ABHD2	2429.07	-1.44241	0.210177	9.53e-13	1.41e-11
ABHD3	197.858	0.587232	0.214579	0.00306305	0.0102122
ABHD4	671.982	0.0024771	0.111479	0.979413	0.987389
ABHD5	927.719	0.962007	0.1251	3.8e-15	7.07e-14
ABHD6	200.9	-0.0710062	0.15803	0.638203	0.758197
ABHD8	499.564	0.547789	0.147493	0.000113917	0.000550234
ABI1	940.292	0.102945	0.0782798	0.184493	0.308766
ABI2	1622.97	-0.315484	0.0752218	2.26e-05	0.000124644
ABI3	0.693248	-0.108573	0.558898	0.430727	NA
ABI3BP	261.52	0.576262	0.27947	0.0182264	0.0479021
ABITRAM	175.05	0.45203	0.155084	0.00236297	0.00814619
ABL1	8865.39	1.46695	0.119496	1.67e-35	1.32e-33
ABL2	824.37	-0.45303	0.37763	0.123668	0.226432
ABLIM1	285.108	-0.386558	0.310764	0.139439	0.248768
ABLIM2	9.76649	0.564336	0.626231	0.100807	0.192783
ABLIM3	1558.54	0.994526	0.0907657	1.48e-28	7.37e-27
ABR	958.374	-0.763546	0.153862	2.9e-07	2.24e-06
ABRACL	133.328	-1.33479	0.306719	2e-06	1.33e-05
ABRAXAS1	150.9	-0.194369	0.175936	0.242973	0.380552
ABRAXAS2	351.789	-0.0982822	0.145242	0.482027	0.625165
ABT1	414.821	0.0720803	0.136268	0.586458	0.715111
ABTB1	606.361	0.344928	0.128949	0.00588066	0.0180451
ABTB2	636.277	1.29429	0.183975	3.01e-13	4.67e-12
ACAA1	725.441	-0.0440439	0.115921	0.698647	0.80372
ACAA2	562.182	-0.166397	0.126198	0.17522	0.296739
ACACA	786.353	0.366902	0.100863	0.00021242	0.000959719
ACACB	269.649	1.38745	0.154888	4.61e-20	1.33e-18
ACAD10	301.53	0.489824	0.112971	9.17e-06	5.42e-05
ACAD11	479.753	0.372792	0.136533	0.00485132	0.0152601
ACAD8	396.465	-0.113198	0.104635	0.270452	0.413038
ACAD9	440.285	-0.373708	0.13476	0.00423107	0.0135484
ACADM	432.711	0.254363	0.140671	0.0614346	0.130081
ACADS	268.836	0.527755	0.19711	0.00415423	0.0133402
ACADSB	382.44	0.082299	0.12451	0.498267	0.640171
ACADVL	4759.99	-0.349693	0.0927514	0.000126115	0.000603299
ACAN	42.2406	-1.09898	1.35596	0.020435	0.0527879
ACAP1	1.97673	0.269836	0.619703	0.154982	0.269605
ACAP2	1564.12	-0.0530248	0.111983	0.651646	0.768191
ACAP3	2415.08	-0.246017	0.110306	0.0227308	0.057636
ACAT1	628.143	-0.0796174	0.138424	0.551784	0.686031
ACAT2	211.453	0.167347	0.213105	0.395876	0.544866
ACBD3	1676.55	0.451292	0.0807663	1.55e-08	1.42e-07
ACBD4	119.398	1.57233	0.189361	1.17e-17	2.67e-16
ACBD5	488.36	-0.214103	0.109003	0.0450118	0.100821
ACBD6	524.413	-0.289631	0.106145	0.00537549	0.0166795
ACBD7	6.36531	0.164219	0.516942	0.504109	0.644906
ACCS	264.264	0.163565	0.157381	0.278912	0.422375
ACD	162.745	-0.105443	0.153861	0.47566	0.61971
ACE	32.0805	0.0402202	0.266141	0.865393	0.917374
ACE2	1.73708	0.220743	0.608275	0.200248	0.328536
ACER2	25.3896	-0.680059	0.339481	0.0166871	0.0445059
ACER3	907.9	1.65347	0.109865	3.78e-52	6.37e-50
ACHE	12.1456	0.0911613	0.429407	0.748326	0.83891
ACIN1	2696.81	-0.234952	0.065366	0.000294212	0.00128799
ACKR2	1.64189	0.182175	0.569654	0.316081	0.462866
ACKR3	39.1582	1.7712	0.491826	2.75e-05	0.000148876
ACKR4	30.6379	-4.35578	0.586825	7.02e-15	1.27e-13
ACLY	4087.72	0.368905	0.109076	0.000556487	0.00227332
ACO1	3202.71	-0.0664069	0.0783801	0.390034	0.539121
ACO2	1713.34	-0.211157	0.100412	0.0323342	0.0771209
ACOT1	77.8513	-1.2329	0.280231	1.79e-06	1.2e-05
ACOT11	26.4401	-0.447714	0.400008	0.13855	0.247534
ACOT12	0.924099	0.113318	0.572614	0.400228	NA
ACOT13	305.959	0.369183	0.131403	0.00376634	0.0122622
ACOT2	433.173	-0.83779	0.128319	2.3e-11	2.95e-10
ACOT4	5.0904	-0.126652	0.479677	0.629137	0.751659
ACOT7	270.856	-0.18822	0.316088	0.472034	0.616742
ACOT8	245.279	-0.124809	0.145522	0.373155	0.522583
ACOT9	447.704	-0.026603	0.119771	0.819177	0.886376
ACOX1	871.095	-0.0503933	0.0878021	0.564457	0.696714
ACOX2	61.4733	-0.0240071	0.309882	0.923191	0.952779
ACOX3	314.914	-0.099864	0.115319	0.375353	0.524353
ACOXL	3.74901	0.522491	0.836663	0.0547124	0.118199
ACP1	1090.35	0.364534	0.114582	0.00113023	0.00427532
ACP2	1220.05	0.201706	0.119024	0.0823411	0.164449
ACP3	6.83868	-1.08771	1.02345	0.0220295	0.0561608
ACP5	2275.87	-2.02305	0.170777	2.39e-33	1.63e-31
ACP6	154.238	0.034089	0.144232	0.806142	0.877673
ACR	0.974667	0.148839	0.579952	0.207685	NA
ACRBP	2.13328	0.23809	0.578619	0.273337	0.416129
ACRV1	0.662138	0.0687094	0.553956	0.58227	NA
ACSBG1	2.16734	0.242432	0.597081	0.213826	0.345651
ACSF2	193.215	-0.0303604	0.132807	0.812618	0.882223
ACSF3	238.113	0.167431	0.130242	0.186969	0.311583
ACSL1	968.578	0.365344	0.11154	0.000813633	0.00319264
ACSL3	1581.69	0.860487	0.135808	7.32e-11	8.89e-10
ACSL4	2382.26	0.0155709	0.122922	0.898459	0.937465
ACSL5	9.64844	0.808956	1.07425	0.0333568	0.079122
ACSM3	11.8638	2.72924	0.648344	2.19e-06	1.45e-05
ACSM5	3.36255	0.0589971	0.506539	0.794327	0.869845
ACSS1	152.227	0.279022	0.179116	0.0998103	0.191343
ACSS2	441.082	0.133858	0.10933	0.212201	0.34355
ACSS3	389.981	0.0577381	0.142297	0.676245	0.787066
ACTA1	58.8582	-0.872863	0.706811	0.0332159	0.0788791
ACTA2	881.993	-0.835055	0.237754	0.000139343	0.000659305
ACTA2-AS1	6.99305	0.0427019	0.465214	0.873095	0.922505
ACTB	44984.9	-0.489888	0.0980174	2.82e-07	2.18e-06
ACTBL2	11.378	2.4757	0.883069	0.000274625	0.00121133
ACTC1	960.133	-1.03301	0.89827	0.0234888	0.0591765
ACTG1	36799.3	-0.776983	0.0896455	1.68e-18	4.13e-17
ACTG1P17	1.82014	0.169899	0.588677	0.154095	0.268465
ACTG1P20	9.4204	-0.295415	0.497407	0.318035	0.464854
ACTG1P4	2.26358	0.145536	0.537377	0.492083	0.63393
ACTG2	16.5022	0.00895269	0.36221	0.976024	0.985518
ACTL10	26.6009	0.217661	0.369321	0.441945	0.588812
ACTL6A	512.639	-0.292394	0.121813	0.0137222	0.0375756
ACTL8	0.728336	0.100085	0.572675	0.262447	NA
ACTN1	11472.8	-0.861219	0.0707077	1.31e-34	9.52e-33
ACTN2	44.246	-0.76197	0.749602	0.0497317	0.109366
ACTN3	9.30614	4.31799	1.77314	NA	NA
ACTN4	6570.24	-0.368606	0.101858	0.000233596	0.00104673
ACTR10	1108.5	0.0306169	0.120018	0.800686	0.874547
ACTR1A	2979.33	-0.356491	0.0687818	1.89e-07	1.5e-06
ACTR1B	811.318	-0.410923	0.087904	2.13e-06	1.41e-05
ACTR2	4221.29	-0.210721	0.0901709	0.0176031	0.0465745
ACTR3	3455.02	-0.725233	0.117784	3.08e-10	3.5e-09
ACTR3-AS1	0.603255	0.117816	0.575811	0.291066	NA
ACTR3B	84.5013	0.429008	0.196928	0.0196354	0.0509244
ACTR3C	19.393	0.106908	0.389038	0.708467	0.810936
ACTR5	115.281	0.140431	0.191763	0.436357	0.583382
ACTR6	298.458	0.467242	0.189231	0.00849975	0.0249891
ACTR8	530.497	-0.0907452	0.126781	0.461703	0.606664
ACTRT3	47.6518	-0.0536937	0.328646	0.838478	0.89949
ACVR1	1707.74	-0.472665	0.0764303	4.13e-10	4.6e-09
ACVR1B	415.023	-0.0481588	0.126843	0.695813	0.801836
ACVR1C	17.3093	-1.68831	0.499575	7.01e-05	0.000353514
ACVR2A	238.734	0.111521	0.130354	0.379409	0.528057
ACVR2B	195.276	-0.0995827	0.227802	0.630687	0.752696
ACVR2B-AS1	7.6937	-0.439279	0.548506	0.169862	0.289753
ACVRL1	201.72	0.376262	0.213956	0.0562562	0.12098
ACY1	277.921	-0.958773	0.152041	7.65e-11	9.27e-10
ACY3	1.56888	0.0618281	0.552071	0.632006	0.753686
ACYP1	38.1427	0.693184	0.332496	0.0130957	0.0361527
ACYP2	54.333	0.296413	0.274969	0.216291	0.348704
ADA	263.009	-0.847318	0.193024	3.6e-06	2.29e-05
ADA2	157.389	0.569026	0.20123	0.00239128	0.00822201
ADAL	86.0229	0.30602	0.205619	0.108815	0.204618
ADAM10	2483.76	-0.53494	0.0643816	6.31e-17	1.35e-15
ADAM11	31.6441	-0.963783	0.462982	0.00725046	0.0217784
ADAM12	1894.25	0.535315	0.1099	6.46e-07	4.69e-06
ADAM15	737.544	0.922134	0.144882	5.36e-11	6.61e-10
ADAM17	567.298	-0.228787	0.144205	0.102806	0.195734
ADAM19	968.547	-0.982489	0.341782	0.00089132	0.00345977
ADAM20	1.75692	0.0459357	0.527646	0.806052	0.877673
ADAM20P1	6.52342	-0.333422	0.528189	0.262011	0.403204
ADAM21	6.63353	0.627171	0.637125	0.0786383	0.158475
ADAM21P1	0.72539	0.00331888	0.550205	0.975989	NA
ADAM22	44.2461	-0.557752	0.309886	0.0346658	0.0817485
ADAM23	218.336	-1.37839	0.206795	3.95e-12	5.49e-11
ADAM28	13.6078	0.0520509	0.418684	0.855575	0.911335
ADAM32	5.038	-0.368441	0.528525	0.228193	0.363322
ADAM33	2321.3	1.63992	0.175425	9.48e-22	3.07e-20
ADAM8	63.3432	-1.04204	0.310171	0.000160906	0.000750216
ADAM9	5091.78	0.236126	0.0925586	0.00952438	0.0274676
ADAMTS1	36670.7	3.1415	0.119505	2.04e-153	4.93e-150
ADAMTS10	363.359	-0.302236	0.140857	0.02655	0.065418
ADAMTS12	1669.04	0.836854	0.161478	6.9e-08	5.82e-07
ADAMTS13	124.88	0.663659	0.206409	0.000553808	0.00226448
ADAMTS14	138.908	-1.87836	0.379955	7.36e-08	6.17e-07
ADAMTS15	186.617	1.23327	0.28052	1.66e-06	1.12e-05
ADAMTS16	20.8723	-0.0609088	0.500485	0.786725	0.864606
ADAMTS17	20.8397	-2.26462	0.424143	8.08e-09	7.72e-08
ADAMTS18	2.1171	0.072537	0.549162	0.630538	0.752696
ADAMTS19	92.0865	1.00998	0.222291	1.23e-06	8.63e-06
ADAMTS19-AS1	1.62543	0.274757	0.610826	0.192496	0.318787
ADAMTS2	6309.18	0.643655	0.153544	1.27e-05	7.34e-05
ADAMTS3	860.11	2.90451	0.154356	3.28e-80	1.42e-77
ADAMTS4	5428.35	3.50307	0.169072	1.7e-96	1.69e-93
ADAMTS5	7451.43	1.05346	0.107887	3.56e-23	1.25e-21
ADAMTS6	138.758	1.12721	0.192177	8.37e-10	9.04e-09
ADAMTS7	1755.41	-1.35479	0.138922	2.95e-23	1.05e-21
ADAMTS7P1	0.841017	0.072324	0.559501	0.508309	NA
ADAMTS8	16.586	1.04952	1.13882	0.0328362	0.0780869
ADAMTS9	764.156	3.85183	0.374475	3.67e-26	1.52e-24
ADAMTS9-AS1	0.393635	0.0549601	0.564195	0.547399	NA
ADAMTS9-AS2	13.7321	2.58978	0.650353	4.74e-06	2.95e-05
ADAMTSL1	399.321	-0.368189	0.587856	0.203651	0.332925
ADAMTSL2	29.5471	-3.21059	0.767705	1.68e-06	1.14e-05
ADAMTSL3	4.51857	0.115269	0.523176	0.599399	0.726128
ADAMTSL4	1461.38	2.77035	0.149263	3.01e-78	1.24e-75
ADAMTSL4-AS1	1.01869	-0.0552063	0.545995	0.698439	NA
ADAMTSL5	173.538	2.05903	0.183246	2.49e-30	1.38e-28
ADAP1	15.7772	0.200496	0.438043	0.486465	0.628933
ADAP2	26.7311	-0.892129	0.34561	0.0024829	0.00848871
ADAR	5183.87	-0.321478	0.0745236	1.37e-05	7.86e-05
ADARB1	2124.3	2.7792	0.158665	6.2e-70	1.87e-67
ADARB2	0.84745	0.055569	0.558115	0.566881	NA
ADAT1	369.004	-0.470109	0.12247	8.08e-05	0.000401614
ADAT2	65.6132	0.0230931	0.244645	0.915347	0.947548
ADAT3	151.703	-0.675047	0.15574	6.54e-06	3.98e-05
ADCK1	103.693	-0.632045	0.196502	0.000600825	0.00243554
ADCK2	184.855	0.871443	0.214861	1.43e-05	8.17e-05
ADCK5	195.746	-0.263896	0.17724	0.115657	0.214786
ADCY1	51.5477	1.81716	0.426949	1.93e-06	1.29e-05
ADCY10	0.595916	-0.0166343	0.553918	0.904976	NA
ADCY10P1	17.9955	0.246857	0.363788	0.382028	0.530786
ADCY2	11.5645	2.72935	0.798198	7.45e-05	0.000373575
ADCY3	2458.49	0.197014	0.09123	0.0287206	0.0697205
ADCY4	335.713	0.148207	0.173218	0.368598	0.518083
ADCY5	9.92011	0.347826	0.525613	0.247024	0.385496
ADCY6	1815.86	0.0558647	0.0871648	0.517222	0.656174
ADCY7	317.521	0.49925	0.196833	0.00661598	0.0200506
ADCY9	1066.13	-0.659201	0.125349	6.74e-08	5.71e-07
ADCYAP1R1	2.33495	-0.00343865	0.544321	0.967715	0.98064
ADD1	4363.52	-0.267047	0.0772838	0.000497422	0.00206284
ADD2	6.13811	0.136284	0.586107	NA	NA
ADD3	2503.48	1.26872	0.124454	3.33e-25	1.3e-23
ADD3-AS1	1.01528	0.14119	0.584073	0.174844	NA
ADGRA1	0.918584	-0.0526431	0.55878	0.541071	NA
ADGRA2	2282.12	-0.291462	0.124912	0.0164767	0.0440351
ADGRA3	2780.25	-0.0585637	0.0942	0.523249	0.661737
ADGRB1	7.71126	0.272462	0.56991	0.274078	0.416995
ADGRB2	334.234	-0.0422792	0.207489	0.824691	0.889795
ADGRB3	76.0143	1.80856	0.339174	8.38e-09	7.99e-08
ADGRD1	2.12486	-0.244079	0.625053	0.0924428	0.180117
ADGRE2	499.874	-1.34929	0.209007	1.68e-11	2.2e-10
ADGRE5	1549.87	-0.632012	0.0945883	1.27e-11	1.68e-10
ADGRF1	5.05058	-0.299412	0.575379	0.250675	0.389657
ADGRF2	0.839829	0.0648265	0.566437	0.333201	NA
ADGRF3	4.23337	0.321529	0.596034	0.215693	0.347972
ADGRF4	12.9715	0.232262	0.549913	0.344302	0.493151
ADGRF5	21.1187	-2.07053	0.444215	2.61e-07	2.03e-06
ADGRG1	664.839	0.895643	1.1225	0.027005	0.0662497
ADGRG2	1.82182	0.186828	0.579541	0.265067	0.406428
ADGRG3	0.684139	0.0637732	0.56614	0.37403	NA
ADGRG6	521.973	2.64284	0.233426	6.18e-31	3.56e-29
ADGRL1	622.84	0.232788	0.175002	0.160885	0.277662
ADGRL2	1413.13	0.22968	0.143475	0.0970092	0.187129
ADGRL3	111.393	2.64805	0.315758	3.24e-18	7.77e-17
ADGRL4	198.284	-0.512223	0.223441	0.0124039	0.0345415
ADGRV1	7.11826	3.06799	1.46607	0.00133869	0.00497489
ADH1B	7.94319	7.32551	2.58672	7.84e-08	6.55e-07
ADH1C	0.478818	0.054745	0.564208	0.535026	NA
ADH4	20.6035	8.67631	2.60772	5.21e-12	7.16e-11
ADH5	3387.27	0.146374	0.145091	0.300168	0.445787
ADH6	0.300147	-0.0389388	0.558995	0.672408	NA
ADHFE1	125.091	2.75592	0.244045	1.19e-30	6.67e-29
ADI1	1535.38	-0.303245	0.0943098	0.00108658	0.00412733
ADIPOR1	1836.19	0.528554	0.0901598	2.74e-09	2.79e-08
ADIPOR2	2069.59	-0.786032	0.118277	1.12e-11	1.48e-10
ADIRF	88.9647	-0.0524027	0.348849	0.845856	0.90467
ADK	287.258	-0.422538	0.162381	0.00641171	0.0194944
ADM	1827.5	-0.56348	0.141181	3.62e-05	0.000192044
ADM2	32.4201	0.348531	0.429561	0.249202	0.388144
ADM5	11.0571	-0.435106	0.567825	0.17073	0.291029
ADNP	1786.2	-0.389005	0.072724	6.63e-08	5.62e-07
ADNP-AS1	5.24545	0.21142	0.518524	0.418846	0.566769
ADNP2	480.93	0.0466697	0.131403	0.716425	0.81684
ADO	712.055	-0.193695	0.0884519	0.0264246	0.0652115
ADORA1	195.506	-1.13854	0.243836	5.86e-07	4.29e-06
ADORA2A	187.88	-4.11137	0.38697	1.79e-27	8.28e-26
ADORA2A-AS1	5.5675	-0.0622791	0.464327	0.81084	0.880918
ADORA2B	27.8125	0.495953	0.324748	0.0675634	0.140474
ADPGK	1280.16	0.718751	0.106576	6.34e-12	8.63e-11
ADPGK-AS1	3.94871	0.629993	0.976929	0.0412755	0.0941214
ADPRH	44.4255	-0.0689307	0.278274	0.773475	0.856268
ADPRHL1	30.3897	0.420245	0.323437	0.117577	0.217661
ADPRHL2	350.927	-0.413508	0.12291	0.00054977	0.00225069
ADPRM	74.6478	-0.188149	0.271546	0.427753	0.575553
ADRA1B	18.5254	0.494264	0.514379	0.131004	0.236865
ADRA1D	358.768	1.27969	0.259094	1.15e-07	9.41e-07
ADRA2A	348.6	-0.856566	0.18345	9.51e-07	6.74e-06
ADRA2C	31886.4	1.81639	0.149055	3.31e-35	2.59e-33
ADRB1	3.41777	0.197354	0.576876	0.278827	0.422322
ADRB2	4.83211	0.0590459	0.494106	0.809239	0.879686
ADRB3	0.908015	0.128383	0.580093	0.197106	NA
ADRM1	1756.79	-0.365977	0.16186	0.0177929	0.0469597
ADSL	615.495	-0.459733	0.103352	5.21e-06	3.22e-05
ADSS1	67.0369	1.67095	0.362571	3.83e-07	2.9e-06
ADSS2	935.315	-0.539985	0.0980027	2.09e-08	1.89e-07
ADTRP	2.31961	0.181692	0.590028	0.177351	0.299718
AEBP1	14939.8	-0.30069	0.0757739	6.81e-05	0.000344758
AEBP2	447.361	-0.00699065	0.10905	0.945272	0.966595
AEN	592.102	-0.821851	0.165927	2.64e-07	2.05e-06
AFAP1	2953.55	-0.641355	0.080088	1.28e-16	2.67e-15
AFAP1-AS1	4.17694	-0.0285244	0.472924	0.909912	0.944232
AFAP1L1	138.442	-1.00853	0.310424	0.000253562	0.00112753
AFAP1L2	250.279	-5.00492	0.299127	7.19e-64	1.84e-61
AFDN	745.996	-0.267474	0.144722	0.0551268	0.118927
AFDN-DT	2.09721	-0.102625	0.541707	0.563607	0.695974
AFF1	1084.51	-0.234987	0.141598	0.0848853	0.168318
AFF1-AS1	8.27886	0.103572	0.411855	0.716526	0.816898
AFF2	3.14203	0.246108	0.619116	0.125579	0.229065
AFF3	630.623	-1.67968	0.18009	1.34e-21	4.31e-20
AFF4	3718.4	-0.331912	0.110271	0.00207605	0.00729074
AFG1L	51.3527	0.0266237	0.225927	0.898819	0.937783
AFG3L1P	139.984	0.239926	0.18342	0.165743	0.283986
AFG3L2	868.954	-0.367637	0.0874639	2.03e-05	0.000112634
AFMID	97.8612	0.792505	0.258877	0.000693193	0.00276167
AFP	1.44199	0.108767	0.576079	0.134765	0.242243
AFTPH	342.757	-0.00506554	0.125693	0.96569	0.979327
AGA	354.737	0.533269	0.126657	1.51e-05	8.57e-05
AGAP1	659.901	-1.12578	0.20908	1.46e-08	1.34e-07
AGAP1-IT1	1.09697	0.0344013	0.553665	0.744186	0.835931
AGAP10P	1.31507	-0.031883	0.542062	0.825906	0.890823
AGAP11	20.7523	0.335047	0.387901	0.2527	0.392228
AGAP12P	10.3602	-0.117027	0.451866	0.669712	0.782024
AGAP2	83.437	-0.979609	0.286607	0.000147365	0.000693192
AGAP2-AS1	399.423	-0.888677	0.129919	2.32e-12	3.31e-11
AGAP3	2581.58	-0.848324	0.0932832	3.23e-20	9.38e-19
AGAP4	113.826	0.110556	0.203395	0.560974	0.69409
AGAP5	35.078	0.824303	0.624879	0.0323839	0.0772066
AGAP6	97.2385	0.188538	0.205682	0.324622	0.47163
AGAP7P	10.5612	-0.237917	0.462047	0.412981	0.561256
AGAP9	15.9005	0.339307	0.629236	0.166575	0.285066
AGBL2	6.47398	0.436254	0.584583	0.163062	0.28053
AGBL3	21.3385	0.270518	0.351225	0.331182	0.478694
AGBL5	410.391	0.12646	0.110002	0.241086	0.378648
AGER	36.2073	1.10095	0.315616	9.07e-05	0.00044627
AGFG1	1169.94	-0.107203	0.113114	0.326276	0.473343
AGFG2	830.84	-0.353984	0.190704	0.0477405	0.105867
AGGF1	569.446	-0.234976	0.107375	0.0255609	0.0635593
AGK	353.285	-0.180414	0.152758	0.219014	0.351921
AGL	401.38	0.0483243	0.143804	0.728564	0.825314
AGMAT	9.55267	-1.0713	0.666186	0.0141468	0.0386196
AGMO	2.31104	0.442753	0.846838	0.0060939	0.018642
AGO1	881.804	-0.498739	0.100349	4.11e-07	3.08e-06
AGO2	1114.87	-0.152686	0.144826	0.274173	0.417068
AGO3	537.464	0.366521	0.0938262	7.27e-05	0.000365282
AGO4	246.239	-0.492381	0.118159	2.09e-05	0.000115747
AGPAT1	2666.51	0.318813	0.0942179	0.00059164	0.00240119
AGPAT2	1114.51	0.459553	0.103118	5.59e-06	3.44e-05
AGPAT3	1703.17	-0.407424	0.0881254	2.75e-06	1.78e-05
AGPAT4	765.755	0.630293	0.135145	1.51e-06	1.03e-05
AGPAT4-IT1	6.91111	0.343389	0.559845	0.234793	0.371408
AGPAT5	332.891	-1.15024	0.156969	4.63e-14	7.75e-13
AGPS	703.276	0.175452	0.163079	0.263093	0.404353
AGRN	7702.24	0.184497	0.142323	0.181188	0.304711
AGT	13.2518	0.437173	0.623035	0.148627	0.260977
AGTPBP1	86.228	0.264998	0.331401	0.326871	0.473921
AGTR1	18.5303	1.78641	0.543445	9.7e-05	0.000474443
AGTRAP	417.337	0.269736	0.137196	0.0423777	0.096078
AGXT2	0.398783	0.0377473	0.559425	0.674689	NA
AHCTF1	1018.04	0.342191	0.121053	0.00370929	0.0120997
AHCTF1P1	65.7828	-0.0185195	0.250678	0.932717	0.958433
AHCY	1818.26	0.0739001	0.0947594	0.42853	0.576415
AHCYL1	2573.29	0.266298	0.0867889	0.00206487	0.0072575
AHCYL2	411.802	-0.27977	0.128539	0.0250798	0.0625148
AHDC1	1415.09	-0.692997	0.0853505	2.09e-16	4.3e-15
AHI1	572.324	0.0445976	0.116473	0.679592	0.789691
AHNAK	13527.6	-0.0616636	0.152671	0.670053	0.782339
AHNAK2	1065.45	-1.20753	0.365979	0.00015395	0.000721761
AHR	1141.78	-0.354714	0.12306	0.00302771	0.0101303
AHRR	1557.65	-1.0842	0.123923	4.8e-19	1.24e-17
AHSA1	1080.63	0.504744	0.163311	0.00119363	0.00449206
AHSA2P	903.74	0.766729	0.127967	7.66e-10	8.29e-09
AICDA	1.32577	0.0764066	0.564409	0.376717	0.525452
AIDA	1185.7	-0.0911196	0.105728	0.374748	0.523811
AIF1L	42.9597	0.311829	0.597253	0.216083	0.348501
AIFM1	455.574	-0.549865	0.0976498	1.03e-08	9.68e-08
AIFM2	414.763	-0.0771015	0.168753	0.630678	0.752696
AIFM3	4.33525	0.482486	0.776975	0.0694744	0.143424
AIG1	506.457	0.858403	0.118643	1.48e-13	2.38e-12
AIMP1	488.294	0.308114	0.148479	0.0308064	0.074009
AIMP2	320.05	-0.210039	0.149725	0.144768	0.255987
AIP	730.697	-0.0046298	0.0924934	0.958657	0.975199
AIRE	13.2403	0.580473	0.653667	0.0905935	0.177351
AJAP1	11.804	-0.108839	0.427126	0.698513	0.803675
AJM1	73.6944	0.199011	0.306169	0.439841	0.586814
AJUBA	503.395	-1.13753	0.235916	2.84e-07	2.19e-06
AK1	651.755	-0.0675653	0.110149	0.528889	0.666491
AK2	912.855	0.19876	0.0964556	0.0364398	0.0851252
AK3	2151.98	0.0695414	0.09599	0.46349	0.608162
AK4	119.254	3.25466	0.412177	1.59e-16	3.29e-15
AK5	310.599	-2.38065	0.539162	7.46e-07	5.36e-06
AK6	250.62	0.191638	0.162834	0.21859	0.351367
AK7	3.82813	3.60726	1.56391	0.000542809	0.0022265
AK8	8.11158	-0.0996934	0.465114	0.708274	0.81088
AK9	50.335	-0.442908	0.2571	0.0529373	0.115143
AKAP1	310.323	-0.71971	0.154012	1.21e-06	8.47e-06
AKAP10	571.117	0.18964	0.0898011	0.0323905	0.0772115
AKAP11	1794.28	-0.165255	0.099216	0.0900772	0.176503
AKAP12	2449.69	-0.487584	0.155616	0.00108221	0.00411391
AKAP13	3548.19	-0.140661	0.0845877	0.0922877	0.17985
AKAP17A	1219.73	0.417936	0.132805	0.00116954	0.00441315
AKAP3	2.94779	-0.00562573	0.509045	0.975899	0.985493
AKAP5	35.6294	-0.119795	0.304021	0.638545	0.758401
AKAP6	77.7824	-1.95388	0.313497	4.38e-11	5.48e-10
AKAP7	69.8414	0.189911	0.225161	0.357317	0.506381
AKAP8	622.379	-0.039308	0.132525	0.759649	0.846166
AKAP8L	1074.21	0.0806839	0.0983827	0.405454	0.553606
AKAP9	1016.49	0.223001	0.0977181	0.0204305	0.0527843
AKIP1	372.468	-0.190022	0.114618	0.0899679	0.176309
AKIRIN1	1441.44	0.264405	0.0939757	0.00428558	0.0137074
AKIRIN2	916.312	-0.0593916	0.0964872	0.5313	0.668272
AKNA	414.563	-0.202429	0.136754	0.126088	0.229904
AKNAD1	2.20214	-0.134051	0.551717	0.451694	0.597732
AKR1A1	1241.24	0.26174	0.11389	0.0188447	0.0492058
AKR1B1	9684.82	-2.13645	0.30755	3.6e-13	5.53e-12
AKR1B10	8.31227	0.404805	0.654993	0.139021	0.248205
AKR1B15	1.24563	0.132306	0.579222	0.175523	0.297163
AKR1C1	885.479	-0.545148	0.337669	0.0506266	0.110873
AKR1C2	356.476	-0.34863	0.253487	0.122623	0.225006
AKR1C3	234.653	-0.0895741	0.268013	0.707423	0.810234
AKR1E2	9.04937	-0.299381	0.512997	0.305601	0.451754
AKR7A2	847.187	0.184128	0.101257	0.0645433	0.135409
AKR7A2P1	1.03064	-0.0773051	0.56085	0.44924	NA
AKR7A3	7.8447	0.50973	0.610338	0.121931	0.223979
AKR7L	5.24282	0.289461	0.530106	0.306287	0.452333
AKT1	3826.47	-0.102578	0.0892381	0.24223	0.379747
AKT1S1	1534.13	-0.360376	0.128253	0.00381977	0.0124051
AKT2	2317.57	0.116252	0.0732169	0.117852	0.218075
AKT3	1438.64	0.219255	0.100107	0.0243703	0.0610159
AKTIP	287.719	-0.0820865	0.109561	0.443414	0.590195
ALAD	918.474	-0.17742	0.0886701	0.0423518	0.0960343
ALAS1	559.55	-0.335517	0.145351	0.016582	0.0442883
ALCAM	3038.47	-0.45838	0.0866298	8.09e-08	6.74e-07
ALDH16A1	346.667	-0.213672	0.13912	0.111834	0.208972
ALDH18A1	2028.91	0.780055	0.0742502	3e-26	1.26e-24
ALDH1A1	657.463	1.55515	0.183387	2.55e-18	6.16e-17
ALDH1A2	630.793	0.0856518	0.441529	0.762973	0.84822
ALDH1A3	9765.56	4.91642	0.310029	4.56e-58	9.41e-56
ALDH1B1	248.066	-0.0986896	0.162944	0.52443	0.662735
ALDH1L1	431.742	2.22701	0.232529	7.86e-23	2.72e-21
ALDH1L1-AS2	3.62284	0.632588	0.91025	0.0534835	0.116063
ALDH1L2	936.406	1.25455	0.141942	1.56e-19	4.19e-18
ALDH2	1237.01	0.88278	0.167068	3.63e-08	3.18e-07
ALDH3A1	5.13461	0.147549	0.555522	0.418103	0.566152
ALDH3A2	873.208	0.00323066	0.126904	0.980338	0.987929
ALDH3B1	780.83	0.778954	0.112989	1.95e-12	2.8e-11
ALDH4A1	183.478	-0.617845	0.197191	0.000827054	0.00324004
ALDH5A1	36.3587	-0.530285	0.37129	0.0719638	0.147685
ALDH6A1	203.557	0.899781	0.149665	5.18e-10	5.71e-09
ALDH7A1	678.223	-0.490816	0.128736	8.58e-05	0.000424364
ALDH8A1	6.84548	-0.0310873	0.449627	0.906453	0.942203
ALDH9A1	1108.3	-0.047414	0.0776418	0.534285	0.671329
ALDOA	14724.5	0.215321	0.0840545	0.00835055	0.0246114
ALDOB	3.86847	0.475385	0.697069	0.111691	0.208773
ALDOC	538.842	2.07899	0.274578	2.73e-15	5.11e-14
ALG1	700.707	-0.214195	0.0955965	0.0228483	0.0578385
ALG10	43.4016	0.170929	0.247258	0.441517	0.588319
ALG10B	161.084	0.142725	0.188561	0.421867	0.569421
ALG11	1057.65	0.40698	0.101104	4.22e-05	0.000220926
ALG12	785.477	0.190098	0.0926649	0.037526	0.0870744
ALG13	410.078	0.121753	0.134837	0.352549	0.501272
ALG14	163.269	0.629662	0.208721	0.00116911	0.00441253
ALG1L	0.919046	-0.149023	0.588339	0.15191	NA
ALG1L9P	1.6435	0.355003	0.728183	0.017793	0.0469597
ALG2	1089.09	0.470178	0.0767105	5.89e-10	6.44e-09
ALG3	721.451	0.475332	0.135324	0.000285702	0.00125463
ALG5	504.463	0.591511	0.163795	0.00015548	0.000727723
ALG6	145.23	0.472972	0.159209	0.00188921	0.00669995
ALG8	452.874	0.174449	0.103231	0.0854744	0.169169
ALG9	945.752	1.10396	0.117536	1.24e-21	3.98e-20
ALK	1.77174	-0.204783	0.593449	0.194074	0.320868
ALKAL2	0.577944	0.0819833	0.568129	0.401708	NA
ALKBH1	154.819	0.36218	0.204295	0.0561753	0.120896
ALKBH2	128.832	-0.0979426	0.188803	0.58082	0.710782
ALKBH3	158.662	0.0731273	0.195661	0.692278	0.799225
ALKBH4	204.992	-0.046859	0.152886	0.749071	0.839468
ALKBH5	2998.64	0.475017	0.0683752	2.37e-12	3.38e-11
ALKBH6	155.756	0.458159	0.166204	0.0037859	0.0123164
ALKBH7	513.918	0.281281	0.111696	0.010074	0.0288805
ALKBH8	117.828	-0.309157	0.208702	0.109441	0.205497
ALMS1	311.779	-0.514462	0.14431	0.000221127	0.000995602
ALMS1-IT1	4.5182	0.204832	0.490427	0.4581	0.603618
ALMS1P1	1.90677	0.0466547	0.532542	0.791456	0.867883
ALOX12	0.879762	0.0400318	0.558372	0.623634	NA
ALOX12-AS1	5.3915	0.279502	0.540305	0.306259	0.452331
ALOX15B	1.8934	0.219433	0.617087	0.0939713	0.182515
ALOX5	0.730047	0.0641193	0.566236	0.361102	NA
ALOX5AP	25.0961	1.32275	0.657594	0.00405206	0.0130517
ALOXE3	18.8356	0.184045	0.604367	NA	NA
ALPK1	222.188	0.329357	0.146838	0.0197314	0.051142
ALPK2	2299.19	1.42898	0.197781	5.85e-14	9.7e-13
ALPK3	166.869	-0.219714	0.45828	0.444388	0.590888
ALPL	87.6389	-0.2471	0.490101	0.385892	0.535041
ALS2	576.794	-0.167081	0.104856	0.104501	0.198291
ALS2CL	158.682	-1.24534	0.320168	1.6e-05	9.05e-05
ALX1	2.9591	-0.109809	0.508465	0.641191	0.76053
ALX3	39.4016	-0.198466	0.284683	0.417867	0.565933
ALX4	45.9381	2.69242	0.33064	4.32e-17	9.39e-16
ALYREF	638.849	-0.300848	0.127937	0.0143808	0.0391722
AMACR	201.718	0.20018	0.183863	0.248852	0.387786
AMBN	1.19099	0.24103	0.629978	0.0746004	0.152004
AMBP	5.49259	3.09366	1.44241	0.00156572	0.00569596
AMBRA1	676.672	-0.579956	0.109718	6.81e-08	5.76e-07
AMD 1.00	3027.03	-0.599545	0.138361	8.81e-06	5.23e-05
AMDHD1	1.18107	-0.0627513	0.546325	0.664768	0.778453
AMDHD2	817.102	-1.47683	0.130037	1e-30	5.69e-29
AMER1	163.199	-0.453083	0.205504	0.0175707	0.0465034
AMFR	3537.21	0.549165	0.0993898	2.18e-08	1.97e-07
AMH	75.5443	0.556468	0.290695	0.0269776	0.0662018
AMIGO1	73.0603	-0.420933	0.246903	0.0574701	0.123103
AMIGO2	827.946	1.07693	0.228283	4.74e-07	3.54e-06
AMIGO3	213.383	0.313174	0.186938	0.074824	0.152344
AMMECR1	624.472	0.713952	0.103906	2.64e-12	3.73e-11
AMMECR1L	967.738	0.517396	0.120236	9.89e-06	5.82e-05
AMN	0.93669	0.140406	0.583249	0.197804	NA
AMN1	89.5254	-0.489188	0.242012	0.0252137	0.0628299
AMOT	159.253	0.862545	0.148674	2.03e-09	2.09e-08
AMOTL1	1667.02	-0.649292	0.0949661	3.87e-12	5.39e-11
AMOTL2	425.531	-0.033835	0.344659	0.900295	0.938512
AMPD2	3369.15	0.310891	0.0740335	3.34e-05	0.000178391
AMPD3	411.775	-1.78814	0.132017	9.87e-43	1.15e-40
AMPH	28.7309	-0.373835	0.343072	0.177318	0.299718
AMT	177.055	1.06705	0.232873	9.27e-07	6.58e-06
AMTN	0.940046	0.0693154	0.566358	0.412328	NA
AMY1A	0.778562	-0.0209727	0.544841	0.878322	NA
AMY2B	103.28	0.599596	0.217756	0.00282707	0.00953627
AMZ1	100.717	0.0277032	0.431846	0.925535	0.954219
AMZ2	549.732	0.396883	0.132019	0.00192817	0.00681952
AMZ2P1	49.7819	0.682785	0.321498	0.0122832	0.0342675
ANAPC1	560.108	0.0983119	0.135529	0.455401	0.60095
ANAPC10	100.726	0.370892	0.19405	0.0410998	0.0938979
ANAPC11	816.493	0.271171	0.12005	0.0213821	0.0548576
ANAPC13	1150.94	0.329368	0.142531	0.016637	0.0444143
ANAPC15	141.404	-0.317293	0.185016	0.0685206	0.141958
ANAPC16	807.14	0.506246	0.118784	1.23e-05	7.12e-05
ANAPC2	702.99	-0.327106	0.105334	0.00152991	0.00559096
ANAPC4	278.194	0.184986	0.128875	0.139928	0.249533
ANAPC5	2487.51	0.34659	0.104475	0.000725439	0.00287862
ANAPC7	528.003	-0.134831	0.0834917	0.102198	0.194773
ANG	143.364	1.47537	0.23157	2.31e-11	2.96e-10
ANGEL1	414.719	0.178354	0.114886	0.113045	0.210699
ANGEL2	392.251	0.130532	0.143946	0.348428	0.497208
ANGPT1	595.137	1.18432	0.168622	3.77e-13	5.79e-12
ANGPT2	111.221	-5.59988	0.486717	1.01e-31	6.09e-30
ANGPTL1	32.6865	2.117	0.456708	3.43e-07	2.62e-06
ANGPTL2	2941.48	0.0317699	0.119289	0.790228	0.867259
ANGPTL3	0.345095	-0.047899	0.562	0.839079	NA
ANGPTL4	736.217	-1.09336	0.159815	1.7e-12	2.46e-11
ANGPTL5	0.788342	-0.0144487	0.551006	0.929553	NA
ANGPTL6	5.86416	0.0550758	0.485716	0.826872	0.89158
ANGPTL7	0.720078	-0.0586458	0.556846	0.559532	NA
ANK1	45.7841	-3.19498	0.579891	2.27e-09	2.32e-08
ANK2	115.414	0.690096	0.2113	0.000436041	0.00182981
ANK3	29.2298	-0.533256	0.488275	0.106073	0.20071
ANKAR	8.53536	1.79643	1.08235	0.00462248	0.0146438
ANKDD1A	65.2022	0.211259	0.297922	0.404021	0.552317
ANKDD1B	3.63021	-0.261384	0.551209	0.313297	0.459836
ANKEF1	13.6947	2.26287	0.789563	0.000235119	0.00105188
ANKFN1	1.55046	-0.155043	0.556432	0.401057	0.549286
ANKFY1	1792.21	-0.151408	0.0855797	0.0725619	0.148746
ANKH	5815.55	-0.260476	0.139875	0.0534456	0.11601
ANKHD1	754.116	-0.0349751	0.133783	0.787537	0.865139
ANKHD1-EIF4EBP3	668.224	-0.0224609	0.149349	0.873927	0.923069
ANKIB1	1333.49	-0.194014	0.124792	0.110243	0.20665
ANKLE1	12.9681	0.244958	0.452384	0.403305	0.55174
ANKLE2	1451.92	0.121834	0.101185	0.224733	0.3593
ANKMY1	109.784	0.107968	0.214403	0.586802	0.715318
ANKMY2	312.959	0.485132	0.173584	0.00320521	0.0106379
ANKRA2	237.833	0.469999	0.186692	0.00734674	0.0220402
ANKRD1	155.188	0.440633	0.681478	0.118378	0.218831
ANKRD10	1707.46	-0.225409	0.104217	0.0275037	0.0673268
ANKRD11	4056.17	-0.647171	0.148386	6.09e-06	3.73e-05
ANKRD12	640.482	-0.266379	0.140437	0.049641	0.109195
ANKRD13A	879.44	-0.254174	0.110065	0.0183368	0.0481287
ANKRD13B	88.5258	-0.246731	0.205303	0.194644	0.321555
ANKRD13C	694.338	0.205274	0.103411	0.0434016	0.0979125
ANKRD13D	596.33	0.1255	0.105454	0.226226	0.361074
ANKRD16	155.624	0.250731	0.182327	0.144914	0.256131
ANKRD17	2834.18	-0.0521146	0.0797543	0.507313	0.647633
ANKRD18A	5.41208	0.29658	0.632233	0.146534	0.258097
ANKRD18B	2.78491	0.446238	0.762802	0.064524	0.135385
ANKRD18DP	0.640725	0.0634511	0.566044	0.387994	NA
ANKRD19P	7.79446	0.134278	0.429382	0.636721	0.757031
ANKRD2	0.545697	0.0594804	0.558302	0.57608	NA
ANKRD20A1	0.864149	0.128238	0.579737	0.21275	NA
ANKRD20A12P	4.00352	0.0618923	0.564911	NA	NA
ANKRD20A2	1.45509	0.157194	0.58078	0.216921	0.349453
ANKRD20A5P	1.11994	0.120476	0.573394	0.236587	0.37335
ANKRD22	0.381638	-0.067878	0.566255	0.506477	NA
ANKRD23	33.8105	-0.00259271	0.29897	0.99038	0.994671
ANKRD24	19.6878	1.31575	0.555032	0.00199254	0.00702079
ANKRD26	196.909	0.244941	0.179837	0.14943	0.262114
ANKRD27	454.966	0.332169	0.0958488	0.000429671	0.00180712
ANKRD28	1269.26	-0.234267	0.139168	0.0815439	0.163228
ANKRD29	30.6107	0.0338543	0.487188	0.895467	0.935786
ANKRD30B	3.01806	0.10466	0.534799	0.596398	0.723407
ANKRD31	1.50944	0.35421	0.728052	0.0171616	0.045599
ANKRD33	1.58287	0.110741	0.567609	0.333927	0.482004
ANKRD33B	478.942	2.57856	0.4438	3.43e-10	3.88e-09
ANKRD34A	88.1184	-0.663547	0.266921	0.00531165	0.0165026
ANKRD35	65.4384	-0.678527	0.29168	0.00775155	0.0230896
ANKRD36	53.7993	-0.0866897	0.264778	0.708707	0.811047
ANKRD36B	50.0528	0.761161	0.33034	0.00651544	0.019792
ANKRD36C	17.8	0.390371	0.456743	0.20787	0.338319
ANKRD37	55.7777	0.967684	0.276469	0.000108838	0.000527358
ANKRD39	73.2501	0.317832	0.186605	0.0702732	0.144844
ANKRD40	718.654	-0.573602	0.112213	1.78e-07	1.41e-06
ANKRD42	327.958	0.841309	0.187832	2.3e-06	1.51e-05
ANKRD44	174.126	0.551975	0.13704	3.16e-05	0.000169506
ANKRD45	1.22305	0.0692696	0.541567	0.669414	0.781784
ANKRD46	163.174	0.713944	0.207008	0.000222191	0.000999327
ANKRD49	175.647	0.37653	0.200931	0.044092	0.099128
ANKRD50	1274.8	-0.153399	0.0957556	0.10359	0.196942
ANKRD52	2352.69	-0.54649	0.130795	1.68e-05	9.46e-05
ANKRD53	19.6885	-0.34521	0.427584	0.253694	0.393555
ANKRD54	498.006	-0.253638	0.128298	0.0377024	0.0874228
ANKRD6	18.7425	0.289791	0.423358	0.329861	0.477152
ANKRD61	5.3207	0.757938	0.889678	0.0500172	0.109822
ANKRD63	1.58512	-0.248242	0.622415	0.125504	0.228977
ANKRD65	22.9883	0.407654	0.335622	0.137538	0.24612
ANKRD7	1.46494	0.0657512	0.538502	0.700012	0.804737
ANKRD9	1032.21	0.135351	0.109705	0.208565	0.339058
ANKS1A	529.502	-0.280683	0.0986721	0.00380306	0.0123603
ANKS1B	2.149	0.103862	0.52756	0.617198	0.741954
ANKS3	292.295	-0.0733805	0.136358	0.576874	0.707159
ANKS6	288.94	0.193315	0.200641	0.302209	0.447914
ANKZF1	430.441	0.487956	0.128103	8.79e-05	0.000433838
ANLN	168.734	-0.123545	0.422262	0.658831	0.774021
ANO1	69.107	1.36748	0.354928	1.44e-05	8.2e-05
ANO10	1104	0.543158	0.118598	2.51e-06	1.64e-05
ANO2	1.13436	-0.0900931	0.557255	0.475197	0.619345
ANO3	1.37509	0.0911834	0.571521	0.1895	0.314936
ANO4	133.18	1.04782	0.230241	1.09e-06	7.7e-06
ANO5	0.692666	0.0264174	0.550775	0.820142	NA
ANO6	2365.2	-0.231232	0.076819	0.00237439	0.00817404
ANO7	29.6036	-0.686125	0.357271	0.0195548	0.050762
ANO8	341.591	-0.810309	0.17073	7.08e-07	5.12e-06
ANO9	0.276514	0.056837	0.564324	0.591271	NA
ANOS1	486.889	4.44956	0.345677	3.61e-39	3.45e-37
ANP32A	754.487	-0.208674	0.117283	0.0683866	0.141715
ANP32A-IT1	2.70564	0.127737	0.523937	0.564495	0.696714
ANP32B	1018.3	0.0319792	0.0762245	0.674696	0.785783
ANP32E	598.135	0.127564	0.106532	0.222888	0.356992
ANPEP	3517.15	0.0692106	0.16575	0.664183	0.77793
ANTKMT	304.104	0.0912367	0.174704	0.583806	0.713129
ANTXR1	19897.9	-0.10317	0.0955105	0.259223	0.399968
ANTXR2	2738.94	-0.652129	0.10617	3.74e-10	4.19e-09
ANXA1	2060.57	0.678361	0.221206	0.000883237	0.00343233
ANXA10	1.59275	0.272487	0.653207	0.0442236	0.099352
ANXA11	3522.05	-0.801874	0.0894192	1.22e-19	3.3e-18
ANXA13	1.24071	0.19159	0.60388	0.112009	0.209206
ANXA2	7561.8	-0.677641	0.151823	3.65e-06	2.32e-05
ANXA2P1	1.07147	-0.090475	0.539914	0.606644	NA
ANXA2P2	374.994	-0.743646	0.44767	0.0277671	0.0677951
ANXA2R	12.6548	0.152688	0.408918	0.594346	0.721608
ANXA3	12.8121	0.645294	1.09399	0.0237908	0.059804
ANXA4	606.548	-0.403679	0.200557	0.0306409	0.0737054
ANXA5	6189.74	-0.04597	0.0694358	0.502806	0.643921
ANXA6	4736.02	-0.337338	0.0739774	3.98e-06	2.52e-05
ANXA7	1298.41	-0.0681818	0.0874195	0.429163	0.576899
ANXA8	2.29169	0.109593	0.576886	0.0880818	0.173377
ANXA8L1	1.12956	0.125081	0.574748	0.22066	0.354161
ANXA9	9.5178	0.0610641	0.434196	0.828055	0.89233
AOAH	0.253995	0.0561138	0.564149	0.612172	NA
AOC2	9.97149	0.260903	0.473898	0.372724	0.522191
AOC3	36.5341	2.15545	0.531842	3.51e-06	2.24e-05
AOPEP	602.502	1.01722	0.112276	3.18e-20	9.26e-19
AOX1	126.776	0.318306	0.307876	0.219294	0.352337
AP1AR	409.442	-0.506664	0.139721	0.000174801	0.000807436
AP1B1	1703.36	-0.525613	0.0976462	4.42e-08	3.83e-07
AP1G1	1546.71	0.149485	0.100495	0.127497	0.232004
AP1G2	234.561	0.185519	0.16091	0.228722	0.363983
AP1M1	1559.9	0.131842	0.0980082	0.171947	0.292661
AP1M2	3.76776	0.124516	0.546171	0.502652	0.643772
AP1S1	775.822	-0.0104473	0.156795	0.947587	0.968198
AP1S2	396.414	-0.330534	0.118779	0.00433408	0.0138363
AP1S3	18.8032	2.01011	0.933696	0.00141496	0.00522959
AP2A1	3866.81	-0.144407	0.0770403	0.0554444	0.119521
AP2A2	2161.74	-0.137671	0.0807487	0.0860392	0.169989
AP2B1	3445.47	-0.25854	0.0605824	2.53e-05	0.000138189
AP2M1	7802.33	-0.0156693	0.0848677	0.838616	0.89949
AP2S1	1595.9	-0.220542	0.115083	0.0499821	0.109774
AP3B1	1040.29	-0.160323	0.074684	0.030011	0.0723651
AP3B2	18.8362	0.0490736	0.426745	0.861945	0.915225
AP3D1	3239.11	-0.312086	0.0808681	9.94e-05	0.000485055
AP3M1	889.645	0.349525	0.0987038	0.000321774	0.001396
AP3M2	271.622	-0.716369	0.110831	4.28e-11	5.36e-10
AP3S1	900.582	0.0792764	0.126381	0.519659	0.658476
AP3S2	646.977	-0.0873373	0.105884	0.400231	0.548466
AP4B1	171.52	0.492989	0.326653	0.0691095	0.142863
AP4B1-AS1	5.20639	0.301985	0.637663	0.13398	0.241138
AP4E1	355.974	-0.0285635	0.144438	0.835853	0.897432
AP4M1	242.433	-0.54559	0.110063	4.01e-07	3.02e-06
AP4S1	87.6806	-0.0916375	0.198135	0.617896	0.742739
AP5B1	1128.74	0.1879	0.120528	0.110346	0.206761
AP5M1	775.492	0.183822	0.114442	0.100866	0.192842
AP5S1	340.741	-0.187865	0.126111	0.125676	0.229216
AP5Z1	1406.34	-0.549842	0.128283	1.04e-05	6.12e-05
APAF1	410.81	0.401095	0.141373	0.00328762	0.0108794
APBA1	337.645	-0.824618	0.15736	5.35e-08	4.59e-07
APBA2	444.105	-0.800358	0.156538	1.14e-07	9.3e-07
APBA3	362.706	0.133272	0.136226	0.31358	0.460064
APBB1	824.562	-0.33196	0.0989542	0.000637978	0.0025683
APBB1IP	537.121	1.99692	0.18503	3.13e-28	1.52e-26
APBB2	697.249	-0.0035565	0.117527	0.973651	0.983973
APBB3	281.382	0.618951	0.151977	2.25e-05	0.000124151
APC	662.758	-0.467582	0.121616	7.95e-05	0.00039569
APC2	55.2214	0.480467	0.362468	0.0952908	0.184539
APCDD1	5957.94	4.34946	0.158272	1.18e-167	4.97e-164
APCDD1L	129.664	-0.514552	0.389136	0.087983	0.173224
APCDD1L-DT	7.48358	0.356781	0.668291	0.115211	0.214099
APEH	1039.32	-0.246158	0.0964349	0.00951639	0.0274493
APEX1	1878.42	-0.859861	0.0866254	1.03e-23	3.74e-22
APEX2	341.195	-0.0997288	0.11865	0.389216	0.53821
APH1A	2285.05	-0.00937583	0.0807279	0.848702	0.906705
APH1B	530.72	0.935404	0.126123	3.28e-14	5.54e-13
API5	1617.81	-0.0140027	0.0717853	0.857121	0.912623
APIP	172.993	0.276404	0.180879	0.105625	0.199953
APLF	56.5655	-0.405151	0.236241	0.0583636	0.124686
APLN	2.0464	-0.0282495	0.538599	0.849952	0.907502
APLNR	2.13689	0.0625279	0.562373	NA	NA
APLP1	585.498	1.28593	0.16708	2.19e-15	4.14e-14
APLP2	20954.9	0.10357	0.0850076	0.223921	0.358325
APMAP	1784.29	-0.18525	0.0997612	0.0587973	0.125407
APOA1	2.52201	0.197858	0.539224	0.405773	0.55382
APOA1-AS	0.563786	-0.0323712	0.5576	0.69911	NA
APOA5	0.516319	0.0758216	0.566916	0.447088	NA
APOBEC2	1.58361	-0.0351456	0.540083	0.81582	0.884227
APOBEC3B	8.69578	0.257192	0.5976	0.218389	0.351115
APOBEC3C	720.785	-0.199338	0.0817006	0.0135597	0.0371968
APOBEC3D	34.4885	0.643495	0.374614	0.0315118	0.0754517
APOBEC3F	58.2768	0.67422	0.311744	0.0113925	0.0321322
APOBEC3G	74.5816	0.22682	0.213341	0.249085	0.388042
APOBR	0.73238	-0.00079836	0.554358	0.96784	NA
APOC1	37.7232	0.0929007	0.312931	0.722261	0.821281
APOD	1103.72	2.79308	0.144557	2.03e-84	1.04e-81
APOE	20211.9	-0.278754	0.192002	0.108153	0.20378
APOH	0.485036	0.0616078	0.565548	0.449206	NA
APOL1	290.408	1.67143	1.42204	NA	NA
APOL2	181.553	0.97535	0.405476	0.00303201	0.0101427
APOL3	36.359	0.6562	0.272902	0.00666281	0.0201817
APOL4	14.974	1.104	0.679954	0.0134223	0.0368858
APOL6	899.256	0.484433	0.106487	3.45e-06	2.2e-05
APOLD1	87.4768	1.22257	0.198916	1.35e-10	1.59e-09
APOM	17.5362	1.02225	0.63702	0.0144348	0.0392957
APOO	75.0878	0.292764	0.259668	0.20325	0.332462
APOOL	321.198	-0.0960424	0.121047	0.415694	0.563901
APP	24692.4	-0.726837	0.0978115	4.2e-14	7.06e-13
APPBP2	980.971	0.115054	0.0935787	0.212926	0.344527
APPL1	596.174	-0.0558468	0.106124	0.591112	0.718884
APPL2	719.016	-0.439094	0.0975483	4.68e-06	2.91e-05
APRT	542.48	-0.18528	0.13591	0.159269	0.27563
APTR	106.497	0.51868	0.224519	0.0116711	0.0328305
APTX	285.968	0.161924	0.130206	0.201217	0.32987
AQP1	56.1808	-0.349642	0.378025	0.228737	0.363983
AQP11	19.6907	-0.421689	0.437929	0.174298	0.295682
AQP2	55.48	4.47742	0.669681	3.07e-12	4.3e-11
AQP3	38.3223	-0.0948588	0.270628	0.684415	0.793606
AQP5	6.19676	0.31921	0.518063	0.278469	0.422055
AQP7P1	1.91283	0.446353	0.759404	0.0698823	0.144143
AQP7P3	0.786898	0.106133	0.570509	0.459134	NA
AQP8	3.75673	-0.197983	0.548322	0.383802	0.532814
AQP9	1.92953	0.0978765	0.57153	NA	NA
AQR	765.744	-0.101248	0.118284	0.384391	0.533412
AR	564.239	-0.638894	0.135015	1.06e-06	7.5e-06
ARAF	977.775	0.326584	0.104854	0.00150107	0.00550817
ARAP1	2515.94	0.0367133	0.102159	0.711883	0.813361
ARAP1-AS2	5.03809	0.0552856	0.491951	0.819763	0.886376
ARAP2	22.2392	-0.218268	0.358004	0.434629	0.582032
ARAP3	550.079	-0.619138	0.132851	1.6e-06	1.08e-05
ARC	20.2389	1.12837	0.583152	0.00653366	0.0198331
ARCN1	4509.5	0.0724976	0.0715559	0.307481	0.453611
AREG	3465.16	3.2457	0.317791	8.47e-26	3.44e-24
AREL1	1237.55	-0.410083	0.0866458	1.62e-06	1.09e-05
ARF1	8387.21	0.0593447	0.0851073	0.482759	0.62573
ARF3	3147.73	-0.242798	0.0805433	0.00229595	0.0079524
ARF4	5996.05	0.458066	0.10956	1.94e-05	0.000108259
ARF4-AS1	0.530782	0.0832804	0.568592	0.378249	NA
ARF5	1558.16	0.0326345	0.0969972	0.733376	0.828739
ARF6	1947.14	-0.0704566	0.0864624	0.393955	0.542778
ARFGAP1	2728.75	0.757729	0.128866	1.58e-09	1.65e-08
ARFGAP2	916.457	-0.11437	0.078243	0.13804	0.246897
ARFGAP3	1305.72	0.545044	0.0922152	1.97e-09	2.03e-08
ARFGEF1	990.223	0.12038	0.155039	0.42034	0.568079
ARFGEF2	1286.8	-0.101137	0.119236	0.384583	0.533547
ARFGEF3	20.2118	1.36546	1.00823	0.00940879	0.0271621
ARFIP1	711.928	-0.0504302	0.128208	0.685261	0.794042
ARFIP2	1216.83	0.281614	0.0852374	0.000823993	0.0032288
ARFRP1	698.284	-0.0883785	0.142392	0.518809	0.657843
ARG1	1.895	0.121859	0.569006	0.582583	0.71216
ARG2	49.4131	-1.17969	0.406051	0.000575691	0.00234376
ARGLU1	1453.34	0.207881	0.0816119	0.0101299	0.0289964
ARHGAP1	1904.51	-0.317059	0.113445	0.00425244	0.0136091
ARHGAP10	457.95	-0.609314	0.125705	6.35e-07	4.63e-06
ARHGAP11A	83.5774	-0.114428	0.318077	0.660625	0.775152
ARHGAP11A-SCG5	8.79648	-0.163354	0.509265	0.515645	0.654763
ARHGAP11B	10.1709	0.117671	0.445454	0.674653	0.785783
ARHGAP12	909.706	0.433801	0.119923	0.000210748	0.000953694
ARHGAP15	0.661054	0.0868171	0.569161	0.367057	NA
ARHGAP17	573.978	-0.634127	0.10946	3.4e-09	3.41e-08
ARHGAP18	332.543	-0.86595	0.248185	0.000136359	0.000646275
ARHGAP19	134.941	0.383546	0.199436	0.0390265	0.0899386
ARHGAP20	521.004	2.26152	0.253855	3.41e-20	9.88e-19
ARHGAP21	7829.46	0.7337	0.0964715	1.12e-14	1.99e-13
ARHGAP22	583.781	-1.23778	0.278133	1.42e-06	9.77e-06
ARHGAP23	1612.66	-1.17459	0.096325	6.6e-35	4.98e-33
ARHGAP24	982.839	-0.0508174	0.125778	0.678135	0.788615
ARHGAP25	69.6576	-2.21547	0.279399	1.98e-16	4.07e-15
ARHGAP26	34.9403	0.190244	0.378007	0.503828	0.644693
ARHGAP27	66.3688	0.0346598	0.279655	0.888167	0.931667
ARHGAP27P1	145.31	0.559794	0.180252	0.00101532	0.00388095
ARHGAP27P1-BPTFP1-KPNA2P3	154.197	0.663178	0.221052	0.00112696	0.00426389
ARHGAP27P2	0.552556	0.0995806	0.570604	0.40331	NA
ARHGAP28	396.429	1.18214	0.23582	8.91e-08	7.39e-07
ARHGAP29	351.479	0.313747	0.199741	0.0919696	0.17938
ARHGAP30	1.62785	-0.0201433	0.531279	0.903192	0.940341
ARHGAP31	469.394	-0.794059	0.246071	0.00041537	0.00175307
ARHGAP31-AS1	0.529988	0.0700522	0.560051	0.509385	NA
ARHGAP32	377.458	-0.500473	0.127606	5.45e-05	0.000280507
ARHGAP33	126.783	0.382479	0.257303	0.0940195	0.182559
ARHGAP35	1636.84	-0.858875	0.0784689	2.34e-28	1.15e-26
ARHGAP36	0.492005	-0.060455	0.560305	0.564166	NA
ARHGAP39	160.464	-1.37279	0.209767	8.99e-12	1.21e-10
ARHGAP4	63.0351	-0.298365	0.25826	0.192521	0.318796
ARHGAP42	329.372	-1.12698	0.154161	5.65e-14	9.38e-13
ARHGAP44	37.7602	-0.241068	0.281908	0.322383	0.469523
ARHGAP45	152.367	0.31811	0.18419	0.0668487	0.139314
ARHGAP5	2414.1	1.12249	0.125182	6.16e-20	1.74e-18
ARHGAP5-AS1	69.3342	2.00416	0.321234	3.14e-11	3.98e-10
ARHGAP6	678.616	0.783671	0.0941947	3.12e-17	6.93e-16
ARHGAP8	1.29928	-0.0636086	0.548512	0.646685	0.764261
ARHGAP9	3.24746	-2.27665	1.20279	0.00317053	0.0105311
ARHGDIA	5683.36	-0.717185	0.116067	3.19e-10	3.62e-09
ARHGDIB	122	-3.45917	0.328513	4.73e-27	2.1e-25
ARHGEF1	1584.82	-0.00224401	0.0784953	0.978647	0.987082
ARHGEF10	577.19	0.0845832	0.0926458	0.355022	0.503856
ARHGEF10L	371.251	-0.667279	0.144476	1.75e-06	1.18e-05
ARHGEF11	1386.57	-0.249308	0.0805405	0.0017487	0.00626332
ARHGEF12	4018.58	-0.912215	0.0997462	1.77e-20	5.24e-19
ARHGEF15	1.59171	-0.354973	0.713117	0.0379357	0.087889
ARHGEF16	30.6617	-0.720768	0.499424	0.0406867	0.0930548
ARHGEF17	5718.95	-1.07369	0.0583535	2.95e-76	1.11e-73
ARHGEF18	985.39	-0.0284481	0.114501	0.798611	0.873126
ARHGEF19	725.902	1.58942	0.179017	7.48e-20	2.09e-18
ARHGEF2	1629.16	0.021464	0.0942198	0.816467	0.884646
ARHGEF25	789.099	0.289277	0.101463	0.0036935	0.0120529
ARHGEF26	28.8761	0.0586744	0.308115	0.82152	0.887393
ARHGEF28	245.948	-0.270166	0.161926	0.0809383	0.162241
ARHGEF3	96.0265	-0.0421588	0.372568	0.876547	0.924735
ARHGEF33	11.7671	0.0213023	0.423851	0.940929	0.963712
ARHGEF34P	22.8508	0.329915	0.523023	0.264853	0.406177
ARHGEF35	31.1992	0.465672	0.621451	0.137248	0.24574
ARHGEF35-AS1	1.30883	0.151834	0.571497	0.306166	0.452272
ARHGEF37	25.5466	0.755918	0.772338	0.0473362	0.10515
ARHGEF39	22.1361	-0.119451	0.350669	0.66273	0.776785
ARHGEF4	16.2032	-0.167553	0.472045	0.541212	0.677415
ARHGEF40	2757.11	-0.501794	0.0826475	7.49e-10	8.11e-09
ARHGEF5	100.352	0.625406	0.401234	0.0433562	0.0978378
ARHGEF6	149.149	-0.822343	0.304923	0.00207666	0.00729136
ARHGEF7	1956.19	-0.637016	0.0619173	4.07e-25	1.57e-23
ARHGEF7-AS2	15.9611	-0.142063	0.390646	0.61575	0.740897
ARHGEF9	272.493	0.145782	0.142888	0.290534	0.435183
ARID1A	1736.78	-0.282226	0.104617	0.00592708	0.0181744
ARID1B	1666.02	-0.262004	0.0922326	0.00393514	0.0127267
ARID2	580.701	0.0842198	0.120097	0.474097	0.618473
ARID3A	796.88	0.133539	0.121336	0.260977	0.401905
ARID3B	65.5823	1.03574	0.467324	0.00425584	0.0136174
ARID3C	1.5989	0.255176	0.63602	0.0849519	0.168419
ARID4A	370.585	0.00708872	0.146884	0.961914	0.977102
ARID4B	1004.36	0.0182786	0.120386	0.882252	0.928237
ARID5A	246.356	-0.582471	0.215978	0.00352678	0.0115758
ARID5B	1768.56	0.173864	0.158882	0.254256	0.394101
ARIH1	1695.47	0.0549478	0.0774942	0.47461	0.618818
ARIH2	1651.15	-0.21569	0.0701548	0.00194055	0.00685758
ARIH2OS	23.7166	0.420616	0.406513	0.164152	0.281918
ARL 1.00	1342.08	0.368595	0.107932	0.00048917	0.0020331
ARL 10.00	449.682	-0.661746	0.142242	1.4e-06	9.63e-06
ARL13B	305.162	0.41486	0.151639	0.00436467	0.0139235
ARL14EP	369.567	0.128831	0.126992	0.297845	0.443114
ARL 15.00	165.993	-0.652222	0.20017	0.000501668	0.00207841
ARL 16.00	276.423	0.059517	0.113223	0.592334	0.719786
ARL17A	204.113	0.0838591	0.173153	0.611658	0.737284
ARL17B	87.351	0.50625	0.212474	0.00995514	0.0285832
ARL 2.00	864.912	-0.196967	0.121759	0.0969586	0.187084
ARL2-SNX15	53.3902	0.0194922	0.384863	0.947598	0.968198
ARL2BP	1536.22	0.700479	0.101937	2.6e-12	3.68e-11
ARL 3.00	570.573	0.555189	0.112676	4.68e-07	3.49e-06
ARL4A	373.249	0.859474	0.238524	8.88e-05	0.000438103
ARL4C	294.661	0.0705915	0.382954	0.804802	0.876835
ARL4D	152.323	0.543266	0.224146	0.00815633	0.0241352
ARL5A	740.724	0.199951	0.105357	0.0532859	0.115768
ARL5B	763.617	0.0160666	0.114565	0.887526	0.931168
ARL 6.00	258.473	-0.0297073	0.192702	0.867753	0.919027
ARL6IP1	1878.85	-0.299484	0.119803	0.0103582	0.0295499
ARL6IP4	1111.25	-0.00161297	0.102715	0.985083	0.991057
ARL6IP5	2879.99	0.689995	0.15592	4e-06	2.52e-05
ARL6IP6	375.042	0.811018	0.142979	4.81e-09	4.72e-08
ARL8A	777.207	0.0339816	0.099934	0.731795	0.827597
ARL8B	1977.87	-0.227816	0.0804536	0.0041934	0.0134481
ARL 9.00	3.38239	-0.40302	0.686842	0.112631	0.210064
ARLNC1	3.76308	-0.282617	0.597925	0.220886	0.354384
ARMC1	596.976	0.063112	0.119913	0.591993	0.71963
ARMC10	392.129	-0.0791446	0.113888	0.476385	0.620415
ARMC12	4.29279	0.642085	1.03613	0.0358891	0.0840942
ARMC2	18.1056	-0.414428	0.399749	0.168257	0.287451
ARMC4	17.6135	1.09128	0.459487	0.00276279	0.0093397
ARMC5	439.66	-0.887878	0.118725	2.33e-14	3.98e-13
ARMC6	495.703	-0.911143	0.107104	5.32e-18	1.25e-16
ARMC7	206.64	0.137017	0.185342	0.433385	0.581051
ARMC8	535.696	0.386833	0.134634	0.00299733	0.0100346
ARMC9	1781.01	-2.10996	0.100795	2.87e-98	3.26e-95
ARMCX1	668.018	-0.426433	0.127239	0.000552094	0.00225911
ARMCX2	870.086	-0.00682952	0.110362	0.949507	0.969658
ARMCX3	2006.75	0.164247	0.062385	0.00810081	0.0239961
ARMCX4	630.07	-0.486422	0.112883	1.04e-05	6.12e-05
ARMCX5	180.583	-0.100418	0.134589	0.441262	0.588024
ARMCX5-GPRASP2	111.828	-0.0239124	0.29364	0.921613	0.951879
ARMCX6	475.375	-0.606573	0.130125	1.6e-06	1.08e-05
ARMH1	7.09094	1.27535	1.01678	0.0131649	0.0362845
ARMH3	589.695	0.0886334	0.0930309	0.333545	0.481617
ARMH4	327.225	-0.932202	0.150442	1.63e-10	1.9e-09
ARMT1	809.379	0.800106	0.137085	1.82e-09	1.89e-08
ARNT	1133.77	0.795463	0.0912855	1.04e-18	2.62e-17
ARNT2	262.281	-1.15753	0.164427	3.8e-13	5.84e-12
ARNTL	243.514	0.0595569	0.186198	0.735693	0.830083
ARNTL2	92.7085	-0.291491	0.407562	0.322906	0.470025
ARPC1A	1674.08	-0.0657456	0.0786129	0.39607	0.544904
ARPC1B	3013.3	0.131043	0.167842	0.414941	0.563105
ARPC2	3598.4	-0.309623	0.101392	0.0018641	0.00662062
ARPC3	1841.24	0.0718051	0.129559	0.567782	0.69975
ARPC4	1884.12	-0.127921	0.0884202	0.142102	0.252267
ARPC4-TTLL3	166.81	0.874117	0.250149	0.00012875	0.000614166
ARPC5	1729.83	-0.30498	0.0934675	0.000921736	0.00355906
ARPC5L	554.819	0.263961	0.150574	0.0683763	0.141715
ARPIN	443.988	-0.266304	0.123198	0.0264276	0.0652115
ARPIN-AP3S2	301.796	0.0351578	0.239237	0.87296	0.922464
ARPP19	2154.12	-0.0882135	0.0720049	0.216679	0.349196
ARPP21	20.5895	-0.186934	0.489145	0.489628	0.631489
ARRB1	1848.91	-1.33768	0.113992	1.39e-32	8.85e-31
ARRB2	110.973	0.0096872	0.174494	0.954847	0.972784
ARRDC1	235.485	0.0710086	0.157568	0.639888	0.759623
ARRDC1-AS1	111.08	0.676456	0.17939	6.94e-05	0.000350685
ARRDC2	519.221	-0.869056	0.143739	4.7e-10	5.2e-09
ARRDC3	1478.5	0.272203	0.187428	0.122717	0.225082
ARRDC3-AS1	3.59521	0.105051	0.510896	0.65003	0.766848
ARRDC4	674.728	2.6563	0.176901	3.8e-52	6.37e-50
ARSA	1386.05	0.667632	0.102897	4.49e-11	5.61e-10
ARSB	1397.96	0.0193711	0.0889858	0.829769	0.893465
ARSD	415.312	-0.153538	0.115438	0.173167	0.294408
ARSF	1.07273	0.191968	0.588197	0.205914	NA
ARSG	572.75	0.811378	0.145066	7.42e-09	7.11e-08
ARSI	126.614	-0.214416	0.211651	0.273063	0.415824
ARSJ	368.875	1.22877	0.151278	7.52e-17	1.59e-15
ARSK	354.907	1.16663	0.13581	1.57e-18	3.88e-17
ARSL	197.313	0.739774	0.19265	4.59e-05	0.000238613
ART5	9.77309	-0.909095	1.2521	0.0275783	0.0674607
ARTN	1.25358	-0.0165538	0.539412	0.909263	0.943675
ARV1	221.29	0.541467	0.16572	0.000603808	0.00244588
ARVCF	133.553	-2.21551	0.378358	4.1e-10	4.58e-09
AS-PTPRE	0.49027	-0.0705718	0.567092	0.429806	NA
AS3MT	79.7278	0.529329	0.321854	0.0491569	0.108412
ASAH1	4990.7	-0.487195	0.108971	4.98e-06	3.09e-05
ASAH2	11.2952	0.0899573	0.414759	0.752373	0.841663
ASAH2B	115.949	-0.0789872	0.213807	0.688293	0.796055
ASAP1	1901.89	-0.0415158	0.114484	0.721553	0.820673
ASAP1-IT2	1.06457	-0.141228	0.573339	0.281704	NA
ASAP2	573.46	-0.643105	0.125372	1.39e-07	1.12e-06
ASAP3	783.46	0.0376666	0.126527	0.760741	0.846794
ASB1	855.724	-0.00368078	0.117365	0.964432	0.978778
ASB13	412.422	0.00553064	0.115942	0.966124	0.979559
ASB14	3.08067	0.0425547	0.494837	0.858631	0.91342
ASB16	9.24286	-0.0508055	0.482497	0.834225	0.896253
ASB16-AS1	134.168	0.0399112	0.192546	0.827092	0.891704
ASB2	3.29998	0.157351	0.518963	0.515474	0.654644
ASB3	253.321	0.0783084	0.172688	0.634864	0.755408
ASB5	152.991	-0.568958	0.730036	0.0870444	0.171654
ASB6	728.146	-0.0290066	0.16028	0.849163	0.906925
ASB7	422.862	0.0308042	0.128745	0.806645	0.878051
ASB8	295.008	-0.0796839	0.114514	0.476552	0.620515
ASB9	2.95546	-0.144738	0.536687	0.494158	0.635925
ASCC1	364.406	0.130616	0.119419	0.263158	0.404417
ASCC2	841.657	-0.0715252	0.159593	0.607129	0.733073
ASCC3	1464.07	-0.122731	0.0974695	0.20003	0.328211
ASCL1	2.3825	0.629232	1.07378	0.0287434	0.0697558
ASDURF	19.2709	0.236039	0.497837	0.399145	0.547466
ASF1A	347.847	-0.5047	0.142432	0.000240776	0.00107435
ASF1B	31.9667	0.0149302	0.458393	0.960816	0.97628
ASGR1	10.5224	-0.115453	0.430164	0.679723	0.789773
ASH1L	1594.29	-0.0183634	0.134325	0.886581	0.930754
ASH1L-AS1	16.0085	0.362928	0.346934	0.193037	0.319557
ASH2L	517.843	-0.493539	0.109479	4.11e-06	2.58e-05
ASIC1	74.5316	-0.0814137	0.233069	0.6993	0.804162
ASIC3	58.3558	0.870099	0.29019	0.000714788	0.00283902
ASIC4	4.09096	-0.118044	0.496226	0.634482	0.755273
ASIP	17.2019	0.402688	0.524308	0.196549	0.323913
ASL	433.294	0.533597	0.150118	0.000220298	0.000992608
ASMT	0.743771	-0.0257161	0.552218	0.790735	NA
ASMTL	894.379	1.09269	0.116428	1.31e-21	4.21e-20
ASMTL-AS1	91.2584	0.715748	0.317029	0.00816205	0.0241479
ASNS	261.687	-0.15803	0.213936	0.423041	0.570665
ASNSD1	824.628	0.144829	0.143212	0.295693	0.440572
ASPA	1.63731	-0.202676	0.571939	0.304785	0.450773
ASPH	3875.54	0.689647	0.0945803	1.38e-13	2.22e-12
ASPHD1	185.824	1.50682	0.316158	2.04e-07	1.61e-06
ASPHD2	231.559	-1.63607	0.216071	4.47e-15	8.26e-14
ASPM	87.4111	-0.219567	0.497073	0.425845	0.573633
ASPN	53.9713	2.16686	0.296542	2.65e-14	4.51e-13
ASPRV1	17.6406	0.534752	0.469917	0.100779	0.192783
ASPSCR1	383.832	-0.319292	0.145967	0.0231802	0.0585473
ASRGL1	10.2645	0.274401	0.535195	0.3161	0.462866
ASS1	767.235	-0.30039	0.41911	0.312161	0.458801
ASTE1	118.124	0.474418	0.211638	0.0152007	0.0410709
ASTN1	13.2505	2.29304	1.44293	0.00314343	0.0104452
ASTN2	514.314	-0.521839	0.156099	0.000487355	0.00202655
ASXL1	1287.91	-0.129316	0.0799139	0.103714	0.197085
ASXL2	837.592	-0.192957	0.134901	0.139969	0.249555
ASXL3	1.64464	0.138972	0.582532	0.128915	0.233863
ASZ1	0.741117	0.105184	0.571052	0.419612	NA
ATAD1	1323.59	0.429504	0.133402	0.000894481	0.00347045
ATAD2	168.171	0.755601	0.274074	0.00192896	0.00682091
ATAD2B	282.829	0.230931	0.115592	0.0409974	0.0936895
ATAD3A	651.878	-0.20703	0.164961	0.187962	0.312962
ATAD3B	411.784	0.188602	0.205464	0.324003	0.471055
ATAD3C	1.97409	0.0113114	0.539981	0.949543	0.969658
ATAD5	26.6598	0.313057	0.366621	0.272051	0.414734
ATAT1	164.502	-0.82194	0.260009	0.000485258	0.00202031
ATCAY	3.88964	0.0561852	0.560526	NA	NA
ATE1	517.844	-0.161347	0.135218	0.218123	0.350887
ATE1-AS1	4.19596	0.107094	0.476031	0.684647	0.793658
ATF1	344.018	0.0857853	0.129273	0.495814	0.637717
ATF2	919.77	0.220364	0.0983671	0.0228172	0.0577937
ATF3	53.8036	0.72888	0.6282	0.0495885	0.109093
ATF4	4351.17	-0.143918	0.0925593	0.113839	0.211898
ATF5	389.846	-0.374789	0.120857	0.00145545	0.0053547
ATF6	1200.8	-0.0467523	0.106569	0.65454	0.770681
ATF6B	1752.95	-0.0995692	0.0823152	0.195364	0.322431
ATF7	907.77	-0.201203	0.0844304	0.0157883	0.0424112
ATF7-NPFF	0.895748	0.0575174	0.564991	0.419574	NA
ATF7IP	1136.46	-0.141786	0.0879857	0.101789	0.194163
ATF7IP2	16.827	-0.132082	0.365943	0.635077	0.755497
ATG10	87.1516	-0.0875991	0.226694	0.671125	0.783077
ATG101	651.458	0.293928	0.150488	0.0422829	0.0959472
ATG12	853.659	0.14667	0.0810362	0.0674425	0.140239
ATG13	1783.44	-0.276912	0.0907664	0.00197649	0.00696857
ATG14	412.763	-0.682797	0.115985	1.76e-09	1.83e-08
ATG16L1	550.653	0.251557	0.134565	0.0539229	0.116881
ATG16L2	216.395	0.473492	0.181179	0.00559113	0.0172474
ATG2A	1075.79	-0.363015	0.0909658	5.33e-05	0.000274779
ATG2B	1355.66	-0.0701186	0.100031	0.481637	0.624842
ATG3	768.374	-0.231929	0.114955	0.0390852	0.0900416
ATG4A	247.621	0.145444	0.14709	0.306009	0.452199
ATG4B	1057.15	-0.222772	0.0779312	0.00386844	0.0125367
ATG4C	199.008	0.626551	0.17914	0.000220345	0.000992608
ATG4D	300.815	-0.178861	0.168721	0.265263	0.406655
ATG5	561.224	0.439344	0.143227	0.00151158	0.00554191
ATG7	418.951	-0.0592746	0.111217	0.585806	0.714711
ATG9A	1842.83	-0.0526748	0.0880158	0.544119	0.679998
ATG9B	3.71739	-0.335896	0.606907	0.198512	0.326289
ATIC	634.967	-0.463146	0.121227	8.86e-05	0.000437147
ATL1	49.0171	0.363624	0.308262	0.160771	0.277549
ATL2	474.583	0.58454	0.136255	9.34e-06	5.51e-05
ATL3	1832.81	0.321727	0.096547	0.000707065	0.00281297
ATM	1688.12	0.102567	0.108028	0.332488	0.480213
ATMIN	1621.31	-0.168055	0.0778927	0.0289775	0.0702434
ATN1	4780.28	-0.0742421	0.070636	0.278599	0.422127
ATOH7	2.70884	0.245209	0.603013	0.191784	0.317948
ATOH8	2163.71	1.83168	0.240447	2.23e-15	4.22e-14
ATOX1	391.533	-0.161383	0.109703	0.133191	0.240024
ATP10A	44.5004	-0.286553	0.422334	0.334277	0.482262
ATP10D	1027.42	-0.434045	0.0930043	2.06e-06	1.37e-05
ATP11A	542.343	0.0292277	0.130816	0.819442	0.886376
ATP11A-AS1	0.550718	-0.0590917	0.562525	0.462853	NA
ATP11B	1479.39	0.319337	0.113602	0.00403978	0.0130196
ATP11C	699.706	-0.375927	0.121629	0.00150756	0.00552957
ATP13A1	2171.62	0.341655	0.101519	0.000622487	0.00251432
ATP13A2	582.321	-0.679661	0.185798	0.000109506	0.00053029
ATP13A3	1665.81	0.325825	0.169636	0.0437269	0.0984858
ATP13A4	1.59748	-0.0424071	0.530139	0.812852	0.882253
ATP1A1	5081.49	-0.241243	0.120298	0.0397118	0.091232
ATP1A1-AS1	10.6381	0.861295	0.750716	0.0346717	0.0817511
ATP1A2	50.272	0.516147	0.94249	NA	NA
ATP1A3	1.45124	0.121799	0.576376	0.170653	0.290956
ATP1B1	415.574	-0.887565	0.319733	0.00143832	0.00530088
ATP1B2	86.3635	1.42237	0.405145	4.86e-05	0.000252035
ATP1B3	4061.8	-0.249862	0.117733	0.0293075	0.070942
ATP23	50.5477	0.646313	0.369446	0.0295014	0.0713294
ATP2A1	20.8901	0.198098	0.30362	0.441061	0.587849
ATP2A1-AS1	4.40463	0.321838	0.627375	0.167303	0.286109
ATP2A2	9251.22	0.223799	0.0494134	5.43e-06	3.35e-05
ATP2A3	86.0744	0.198778	0.296218	0.430947	0.578747
ATP2B1	4623.3	0.522111	0.084659	4.21e-10	4.68e-09
ATP2B1-AS1	182.509	1.5287	0.147621	4.86e-26	1.99e-24
ATP2B3	2.53047	0.401481	0.789037	0.00745844	0.0223357
ATP2B4	3267.45	0.570041	0.104797	4.38e-08	3.8e-07
ATP2C1	3527.45	0.172911	0.108521	0.104556	0.198365
ATP2C2	0.596137	0.0627001	0.565669	0.412386	NA
ATP2C2-AS1	5.6124	0.00531483	0.467862	0.987252	0.992472
ATP5F1A	5508.04	-0.160408	0.0892325	0.0683793	0.141715
ATP5F1B	8175.83	-0.0114204	0.0676196	0.863189	0.915925
ATP5F1C	1299.13	-0.00992633	0.117269	0.930497	0.957257
ATP5F1D	1379.76	-0.062943	0.0945933	0.498746	0.640466
ATP5F1E	1318.78	0.157493	0.22106	0.439172	0.58621
ATP5IF1	670.966	0.41016	0.104123	5.93e-05	0.000303129
ATP5MC1	394.414	0.0800274	0.152964	0.583902	0.713176
ATP5MC2	1284.98	-0.0500137	0.123815	0.628658	0.751299
ATP5MC3	1703.86	-0.0488956	0.101361	0.640834	0.760213
ATP5MD	599.584	0.318815	0.126209	0.00939351	0.0271226
ATP5ME	237.793	0.165347	0.187884	0.350496	0.498914
ATP5MF	718.073	0.137598	0.125475	0.260902	0.401896
ATP5MF-PTCD1	28.1613	-0.460826	0.672675	0.12548	0.228959
ATP5MG	1027.25	0.2089	0.148918	0.145397	0.256749
ATP5MPL	437.294	0.230349	0.168536	0.151327	0.264729
ATP5PB	1517.56	-0.0656426	0.111171	0.539605	0.675797
ATP5PD	924.136	0.195171	0.13341	0.131867	0.238018
ATP5PF	778.27	0.0685593	0.103525	0.501638	0.64312
ATP5PO	1069.93	0.269841	0.105159	0.0091111	0.0264334
ATP6AP1	4589.42	-0.109063	0.109247	0.307657	0.453763
ATP6AP1L	30.4791	0.738762	0.324301	0.00741442	0.0222236
ATP6AP2	3962.75	0.495611	0.0818061	8.93e-10	9.61e-09
ATP6V0A1	782.569	-0.544105	0.124075	6.63e-06	4.02e-05
ATP6V0A2	470.978	-0.00997314	0.087072	0.907433	0.942701
ATP6V0A4	0.363777	0.0594641	0.564978	0.518226	NA
ATP6V0B	1974.38	0.256421	0.123135	0.0326452	0.0776982
ATP6V0C	3871.09	-0.339097	0.129031	0.00681557	0.0206038
ATP6V0D1	1911.25	-0.466824	0.0883315	8.21e-08	6.84e-07
ATP6V0D2	26.1809	-0.438839	0.737194	0.0832617	0.165857
ATP6V0E1	3343.68	0.184914	0.0984345	0.0565851	0.121616
ATP6V0E2	89.5135	-0.31022	0.257116	0.17437	0.295731
ATP6V0E2-AS1	15.8188	0.125567	0.389469	0.658989	0.774043
ATP6V1A	1592.79	-0.396929	0.113178	0.000331033	0.0014314
ATP6V1B1	34.3561	0.435223	0.376766	0.136495	0.244703
ATP6V1B1-AS1	1.9533	-0.00371706	0.532935	0.97364	0.983973
ATP6V1B2	1969.53	-0.75242	0.0816852	1.29e-20	3.84e-19
ATP6V1C1	1564.95	-0.722382	0.139598	9.33e-08	7.72e-07
ATP6V1C2	43.133	-1.91249	0.392929	1.07e-07	8.76e-07
ATP6V1D	877.97	-0.299384	0.143646	0.030696	0.0738164
ATP6V1E1	2084.91	-0.000849295	0.100907	0.990678	0.994754
ATP6V1E2	34.8794	1.06916	0.390685	0.0010774	0.00409747
ATP6V1F	923.98	-0.457827	0.112584	3.18e-05	0.000170556
ATP6V1FNB	113.462	0.205688	0.190707	0.250859	0.389729
ATP6V1G1	2161.98	-0.0897764	0.117708	0.434636	0.582032
ATP6V1G2	51.9714	0.254837	0.2735	0.286453	0.430749
ATP6V1G2-DDX39B	18.6693	1.47873	0.809496	0.00449048	0.0142603
ATP6V1G3	0.826471	0.0861887	0.568547	0.407856	NA
ATP6V1H	821.019	-0.456733	0.160101	0.00284771	0.00959826
ATP7A	601.211	-0.425959	0.109649	7.23e-05	0.000363134
ATP7B	175.655	-0.016145	0.151176	0.911194	0.944934
ATP8A1	37.6461	-0.208766	0.374386	0.46108	0.606214
ATP8A2	23.2549	2.40537	0.568442	2.42e-06	1.59e-05
ATP8B1	166.859	-0.618999	0.521649	0.0734369	0.150103
ATP8B2	2190.08	0.144351	0.0942585	0.120377	0.22175
ATP8B3	59.5789	1.30813	0.347081	2.17e-05	0.000119739
ATP8B4	380.732	3.43494	0.453903	1.76e-15	3.37e-14
ATP9A	1486.87	-1.07041	0.148404	1.24e-13	2e-12
ATP9B	406.752	-0.13279	0.107086	0.205981	0.33589
ATPAF1	420.092	0.285624	0.0995863	0.00352433	0.01157
ATPAF2	140.507	-0.221455	0.193739	0.222174	0.35605
ATPSCKMT	209.677	0.475179	0.174123	0.00389859	0.0126199
ATR	549.206	0.0348253	0.136673	0.794115	0.869729
ATRAID	2306.01	1.16172	0.137286	4.9e-18	1.15e-16
ATRIP	153.103	-0.132605	0.220118	0.511254	0.651191
ATRIP-TREX1	24.4644	-0.0264213	0.524601	0.883838	0.928969
ATRN	2814.17	-0.0202338	0.0909239	0.817694	0.885634
ATRNL1	1641.6	0.308288	0.107645	0.00350536	0.0115189
ATRX	1810.61	-0.252871	0.108675	0.0175261	0.0463998
ATXN1	2820.84	0.0890828	0.0937572	0.336389	0.484454
ATXN1-AS1	120.532	0.0556763	0.218205	0.784219	0.862855
ATXN10	1698.57	-0.1268	0.0908542	0.156623	0.271857
ATXN1L	1105.61	-0.282859	0.174025	0.0864273	0.17058
ATXN2	806.448	-0.0177087	0.106229	0.865433	0.917374
ATXN2L	2342.88	-0.350054	0.0936119	0.000145729	0.000686263
ATXN3	282.964	0.168083	0.143861	0.226599	0.361534
ATXN7	365.585	0.0833916	0.13849	0.535002	0.671829
ATXN7L1	106.927	-0.445258	0.233994	0.0361374	0.0845559
ATXN7L2	139.3	-0.712194	0.183256	4.07e-05	0.000213921
ATXN7L3	1796.46	-0.0482957	0.0680469	0.47426	0.618584
ATXN7L3B	1596.36	-0.025437	0.0745478	0.72853	0.825314
AUH	167.96	0.322757	0.164512	0.0396738	0.0911694
AUNIP	14.2033	-0.345312	0.489084	0.259068	0.399801
AUP1	2023.4	0.151715	0.101104	0.127555	0.232019
AURKA	60.7033	0.419945	0.349917	0.134754	0.242243
AURKAIP1	1041.9	0.106937	0.092683	0.242652	0.38012
AURKAP1	2.89732	0.262189	0.582816	0.256228	0.396504
AURKB	27.2094	0.0516805	0.480468	0.842921	0.902558
AURKC	3.96789	-0.257166	0.545719	0.324077	0.471121
AUTS2	118.229	-0.457976	0.249889	0.0406673	0.0930273
AVEN	250.211	-0.392986	0.146862	0.00541328	0.0167814
AVIL	24.1336	0.763088	0.494197	0.0304498	0.0733396
AVL9	693.141	-0.423341	0.120922	0.000327447	0.00141771
AVPI1	287.558	0.902028	0.155965	2.03e-09	2.09e-08
AVPR1A	0.966884	0.032575	0.547287	0.858988	NA
AVPR2	0.766499	-0.109428	0.567871	0.338503	NA
AXDND1	0.896708	0.0188076	0.549212	0.875938	NA
AXIN1	519.756	-0.500021	0.121285	2.34e-05	0.000128358
AXIN2	83.6594	0.648537	0.386401	0.0330342	0.0785026
AXL	1953.59	-0.198845	0.100021	0.0436328	0.0983123
AZI2	892.103	0.648052	0.130227	3.01e-07	2.32e-06
AZIN1	2586.47	0.393587	0.13573	0.0027499	0.00930195
AZIN1-AS1	10.084	0.455428	0.518805	0.157787	0.273485
AZIN2	69.4027	-0.226525	0.202075	0.228167	0.363315
AZU1	0.844195	0.104045	0.573693	0.241881	NA
B2M	38189.7	0.875828	0.148026	9.69e-10	1.04e-08
B3GALNT1	80.8793	-0.534829	0.29029	0.0334933	0.0793818
B3GALNT2	886.079	0.250238	0.0976755	0.00923274	0.0267268
B3GALT1	3.42346	-0.430274	0.695703	0.113431	0.211258
B3GALT2	71.2973	0.153763	0.33503	0.569415	0.701133
B3GALT4	141.938	1.16148	0.177764	1.22e-11	1.61e-10
B3GALT5	27.6438	1.89113	1.01996	0.00255456	0.00871082
B3GALT5-AS1	2.09318	0.023582	0.528027	0.898314	0.937421
B3GALT6	1472.87	-0.226465	0.105126	0.0282083	0.0686344
B3GAT1	4.96247	0.0841169	0.569378	NA	NA
B3GAT2	8.04352	0.562056	0.625331	0.101516	0.1938
B3GAT3	1664.87	-0.00700877	0.121009	0.951583	0.970629
B3GLCT	235.933	-1.35791	0.159277	2.33e-18	5.67e-17
B3GNT10	47.6594	0.16392	0.232886	0.439918	0.586814
B3GNT2	313.269	-0.66554	0.116706	5.42e-09	5.29e-08
B3GNT4	5.93817	0.185796	0.560265	0.360706	0.510126
B3GNT5	211.486	-0.115505	0.140079	0.393673	0.542758
B3GNT7	17.2851	-0.44365	0.424109	0.150915	0.264226
B3GNT8	16.3153	-0.286956	0.405932	0.329367	0.476723
B3GNT9	2028.93	0.533534	0.0730187	1.63e-13	2.6e-12
B3GNTL1	39.8268	0.1756	0.294953	0.485567	0.628214
B4GALNT1	479.464	0.193722	0.203243	0.306953	0.45304
B4GALNT2	0.799443	0.0645398	0.566362	0.342538	NA
B4GALNT3	4.73023	0.203002	0.605627	0.101554	0.19383
B4GALNT4	114.672	1.48343	0.44031	7.31e-05	0.000367053
B4GALT1	5110.46	0.802992	0.078836	8.1e-25	3.1e-23
B4GALT1-AS1	6.9991	0.0545931	0.512307	0.801022	0.874689
B4GALT2	835.777	0.0381444	0.110119	0.724888	0.823062
B4GALT3	517.419	0.262706	0.124672	0.0304877	0.0734014
B4GALT4	628.085	0.820049	0.10247	4.12e-16	8.33e-15
B4GALT5	1002.02	-0.188955	0.14492	0.166202	0.284544
B4GALT6	45.1803	0.718845	0.268823	0.00274612	0.009291
B4GALT7	524.01	0.33976	0.102312	0.00072267	0.0028683
B4GAT1	1356.81	1.08144	0.0947931	8.18e-31	4.67e-29
B9D1	327.22	1.22397	0.170847	1.32e-13	2.12e-12
B9D2	82.8764	-0.0960593	0.214181	0.626837	0.74997
BAALC	55.3835	-1.05864	1.37197	0.0213511	0.0547944
BAALC-AS1	0.959333	0.0387042	0.549367	0.753433	NA
BAAT	1.07476	-0.0158747	0.547329	0.890668	0.933081
BABAM1	787.208	0.00532866	0.0905677	0.955161	0.972939
BABAM2	454.707	0.50956	0.0888174	5.48e-09	5.34e-08
BABAM2-AS1	10.4281	1.22301	0.842918	0.0122677	0.0342354
BACE1	2943.72	-0.104113	0.0960946	0.269866	0.412291
BACE1-AS	18.1022	0.387679	0.464212	0.211021	0.342164
BACE2	877.724	-0.988909	0.164013	4.12e-10	4.59e-09
BACH1	974.328	-0.673862	0.104251	4.44e-11	5.55e-10
BACH2	36.1474	-1.39589	0.435383	0.000162581	0.000756981
BAD	946.5	0.198854	0.13009	0.118496	0.219002
BAG1	886.697	-0.64351	0.109385	1.94e-09	2.01e-08
BAG2	691.458	0.415737	0.141876	0.00238699	0.00820894
BAG3	1732.64	0.75863	0.378085	0.0132568	0.0364902
BAG4	312.477	0.377235	0.112209	0.000585961	0.00238042
BAG5	674.83	-0.416629	0.10078	2.57e-05	0.000139878
BAG6	3471.74	-0.733692	0.0771699	3.52e-21	1.09e-19
BAHCC1	761.038	-0.247069	0.126333	0.0443376	0.099561
BAHD1	617.309	-0.0483773	0.123338	0.689471	0.79711
BAIAP2	506.685	-0.311676	0.178389	0.0646681	0.135603
BAIAP2-DT	471.221	0.0367542	0.152812	0.804219	0.876482
BAIAP2L1	89.8443	0.782713	0.746866	0.0429945	0.0971899
BAIAP2L2	16.479	-0.188847	0.444453	0.509643	0.649823
BAIAP3	31.1456	-1.30639	0.334627	1.4e-05	7.99e-05
BAK1	420.055	0.0583317	0.131026	0.648133	0.765572
BAMBI	1204.32	-0.636774	0.122935	1.08e-07	8.82e-07
BANF1	777.229	-0.224503	0.114362	0.0443848	0.0996141
BANK1	22.539	0.629445	0.439734	0.0527546	0.114834
BANP	273.642	0.0277581	0.120104	0.81468	0.88339
BAP1	1849.84	-0.265083	0.074913	0.000353656	0.00151913
BARD1	89.5037	0.190597	0.164753	0.226027	0.360858
BARX1	1.1176	0.147644	0.570088	0.302085	0.447867
BARX2	0.860289	0.0650037	0.566481	0.328331	NA
BASP1	3976.8	0.669797	0.0957068	1.26e-12	1.85e-11
BASP1-AS1	4.01392	0.561887	0.950859	0.0292649	0.0708793
BASP1P1	0.839829	0.0648265	0.566437	0.333201	NA
BATF2	33.4034	-0.248775	0.286156	0.312238	0.458801
BATF3	1.67847	-0.15631	0.550754	0.425053	0.572786
BAX	1285.99	-0.760384	0.0964725	1.31e-15	2.55e-14
BAZ1A	792.856	-0.32087	0.106526	0.00212681	0.00744272
BAZ1B	2415.83	-0.0741861	0.0724218	0.303233	0.449076
BAZ2A	2309.89	-0.0348407	0.0766637	0.645804	0.763966
BAZ2B	583.34	-0.107091	0.101988	0.284887	0.428852
BBC3	174.14	-1.6534	0.27994	4.11e-10	4.58e-09
BBIP1	187.868	0.651524	0.191891	0.000304747	0.00132826
BBOF1	104.387	0.765402	0.222883	0.000206012	0.000934261
BBOX1	0.749542	0.0178366	0.55386	0.839397	NA
BBS1	603.571	0.243108	0.120075	0.0380219	0.0880551
BBS10	262.335	0.47096	0.143435	0.000658197	0.00263653
BBS12	124.399	0.767334	0.214853	0.000122468	0.000587682
BBS2	793.971	0.783022	0.123557	8.33e-11	1e-09
BBS4	317.9	0.126242	0.112506	0.252456	0.391953
BBS5	232.717	0.0351165	0.16078	0.820645	0.886844
BBS7	354.265	0.469996	0.12425	0.000102059	0.000496933
BBS9	303.295	-0.107037	0.116453	0.346459	0.495193
BBX	1234.61	0.10117	0.117664	0.380575	0.529375
BCAM	297.981	-0.152737	0.17253	0.350753	0.499137
BCAN	4.77433	-0.360644	0.601614	0.19563	0.322807
BCAP29	850.831	0.427947	0.150641	0.00311643	0.0103636
BCAP31	3346.13	-0.0702504	0.122056	0.55478	0.68849
BCAR1	2580.94	-1.64751	0.135888	1.01e-34	7.33e-33
BCAR3	458.961	-1.91169	0.305305	3.81e-11	4.79e-10
BCAR3-AS1	0.503979	-0.0637847	0.561182	0.545592	NA
BCAS1	1.52223	-0.0838204	0.529237	0.666258	0.77968
BCAS2	363.808	0.0686943	0.159467	0.654175	0.770475
BCAS3	332.396	-0.497133	0.133059	0.000117641	0.000566283
BCAS4	56.8115	-0.179074	0.266066	0.444254	0.590879
BCAT1	832.133	1.11014	0.188252	7.2e-10	7.81e-09
BCAT2	227.561	0.475216	0.152939	0.00119967	0.00451077
BCCIP	465.657	0.504803	0.167781	0.00156182	0.00568422
BCDIN3D	113.486	0.539881	0.238556	0.0124612	0.034661
BCDIN3D-AS1	8.07807	1.0956	0.740436	0.0153634	0.041446
BCHE	54.864	1.50584	0.386651	1.06e-05	6.19e-05
BCKDHA	522.61	-0.158255	0.12134	0.180952	0.304406
BCKDHB	234	0.508242	0.149694	0.000409147	0.00172956
BCKDK	836.551	-0.260257	0.0904062	0.00349193	0.011477
BCL10	317.073	-0.059074	0.132571	0.64515	0.763441
BCL11A	1.99154	-0.356176	0.688287	0.084956	0.168419
BCL2	22.2212	-0.00485482	0.415848	0.98397	0.990396
BCL2A1	1.90631	0.28712	0.661566	0.035247	0.0828994
BCL2L1	964.507	-0.651197	0.114579	6.19e-09	5.99e-08
BCL2L10	20.2857	-0.17768	0.352294	0.519924	0.658714
BCL2L11	611.69	0.693662	0.174061	2.77e-05	0.000150138
BCL2L12	192.653	-0.385292	0.184423	0.026469	0.0652945
BCL2L13	753.527	-0.270829	0.0999165	0.006136	0.0187606
BCL2L15	7.27894	0.864771	1.27148	0.0258139	0.0640652
BCL2L2	1130.57	0.373642	0.0932747	4.62e-05	0.000240089
BCL2L2-PABPN1	260.841	-0.233219	0.251457	0.298554	0.44397
BCL3	888.389	1.07165	0.160795	5.54e-12	7.58e-11
BCL6	854.313	1.37395	0.14456	2.83e-22	9.43e-21
BCL6B	2.31945	0.0775968	0.533846	0.6782	0.788615
BCL7A	79.8363	-1.23433	0.310064	1.11e-05	6.49e-05
BCL7B	736.642	0.0218952	0.117963	0.850386	0.907679
BCL7C	459.537	-0.575561	0.163517	0.000200159	0.00090991
BCL9	430.542	-0.332881	0.148168	0.0194971	0.0506433
BCL9L	3388.65	-0.107484	0.0983568	0.264299	0.405559
BCLAF1	2690.57	-0.0298946	0.104322	0.772667	0.855653
BCLAF3	118.929	0.122966	0.155258	0.410308	0.558225
BCO2	11.0179	2.24612	0.65978	6.19e-05	0.000315235
BCOR	1091.02	-0.198524	0.122065	0.0950553	0.184125
BCORL1	562.821	0.552325	0.119206	2.04e-06	1.36e-05
BCR	988.5	-0.512737	0.105981	8.57e-07	6.1e-06
BCRP2	5.36602	0.291455	0.527013	0.306146	0.452272
BCRP3	3.64052	0.266004	0.619959	0.151103	0.264445
BCS1L	265.239	-0.0584464	0.139685	0.657314	0.772763
BCYRN1	2.13596	0.0385067	0.539871	0.809693	0.879898
BDH1	42.4365	-0.555579	0.293497	0.0285578	0.0694051
BDH2	855.069	0.254438	0.133929	0.0501893	0.110114
BDKRB1	156.218	1.00521	0.23072	2.88e-06	1.86e-05
BDKRB2	8010.83	0.500982	0.190831	0.00510825	0.0159674
BDNF	457.909	1.9801	0.178744	1.27e-29	6.8e-28
BDNF-AS	21.3662	0.58758	0.430541	0.0653702	0.136821
BDP1	752.611	-0.0333351	0.12721	0.786379	0.864445
BEAN1	15.3325	-2.31431	0.655327	2.78e-05	0.000150737
BECN1	1049.6	0.121285	0.0950543	0.195671	0.322843
BEGAIN	1.69832	-0.185705	0.572436	0.301828	0.447544
BEND3	106.137	-1.65889	0.201994	2.61e-17	5.83e-16
BEND3P3	110.206	0.203684	0.197967	0.270824	0.413494
BEND5	2.1403	0.176089	0.571146	0.310918	0.457455
BEND6	101.155	0.0166115	0.211837	0.93676	0.961071
BEND7	19.582	1.37913	1.10269	0.00997658	0.0286399
BEST1	157.716	0.0796185	0.170368	0.627656	0.750449
BEST2	0.701325	-0.0283976	0.556268	0.739077	NA
BEST3	1.33967	0.107902	0.550593	0.507527	0.647809
BEST4	3.08134	-0.0357903	0.500884	0.872165	0.921911
BET1	434.385	1.16812	0.119535	2.85e-23	1.01e-21
BET1L	1682.41	0.621685	0.0749743	5.57e-17	1.2e-15
BEX1	38.0604	-0.099654	0.30276	0.693347	0.799907
BEX2	11.3847	-0.453373	0.574164	0.157258	0.272764
BEX3	1978.12	0.0852017	0.10387	0.404474	0.552708
BEX4	357.335	-0.642626	0.120124	4.2e-08	3.65e-07
BFAR	818.685	-0.131986	0.110614	0.223131	0.357313
BFSP1	112.032	-1.37831	0.324174	2.94e-06	1.89e-05
BGLAP	1.12579	-0.111511	0.572237	0.244604	0.382469
BGN	12280.3	-0.456208	0.13901	0.000676329	0.00270212
BHLHA15	0.839164	0.0959326	0.565768	0.355915	NA
BHLHB9	110.049	-0.207644	0.289825	0.402053	0.550427
BHLHE40	907.41	0.414486	0.169874	0.0102162	0.029189
BHLHE40-AS1	3.62646	0.00622186	0.518562	0.977496	0.986533
BHLHE41	212.606	-0.154835	0.314999	0.552077	0.686345
BHMT	12.5326	0.652806	0.609576	0.0697414	0.143888
BHMT2	765.57	0.0473946	0.148694	0.742395	0.834695
BICC1	844.93	-0.725525	0.151519	6.77e-07	4.9e-06
BICD1	355.185	-0.928535	0.127239	8.39e-14	1.37e-12
BICD2	1573.4	-0.0681259	0.121795	0.565722	0.697923
BICDL1	12.0507	0.46604	0.787719	0.0562335	0.12096
BICDL2	1.1827	0.161876	0.593768	0.0914701	0.178653
BICRA	489.422	-0.0546073	0.125418	0.653731	0.770113
BICRAL	327.69	-0.175963	0.116749	0.123017	0.225509
BID	272.51	-0.678451	0.203727	0.00037097	0.00158425
BIK	2.85856	0.229573	0.623927	0.0583565	0.124686
BIN1	1568.11	0.325662	0.120726	0.00564958	0.0173991
BIN3	195.967	0.0749659	0.1417	0.585859	0.714711
BIRC2	1526.92	-0.0300283	0.109089	0.744839	0.836276
BIRC3	37.6674	0.358122	0.668069	NA	NA
BIRC5	67.4057	-0.0978964	0.465323	0.709641	0.811731
BIRC6	2332.7	0.17396	0.100947	0.0803818	0.161432
BIRC7	5.83049	3.55925	1.56904	0.000572983	0.00233387
BISPR	4.61275	0.243461	0.614534	0.146026	0.257451
BIVM	400.875	-0.0751302	0.127828	0.545	0.680696
BIVM-ERCC5	85.065	0.12795	0.455758	0.64653	0.764261
BLACAT1	0.536247	0.0659521	0.566236	0.413053	NA
BLCAP	800.505	-0.127976	0.0909561	0.153521	0.267735
BLM	11.9236	0.0912793	0.492572	0.716222	0.81672
BLMH	549.284	-0.107013	0.0980632	0.267009	0.408983
BLOC1S1	305.011	0.0961998	0.150094	0.50652	0.64701
BLOC1S1-RDH5	15.4189	0.0551653	0.500637	0.816312	0.884646
BLOC1S2	404.654	-0.365905	0.169457	0.0231534	0.0584972
BLOC1S3	318.177	-0.045142	0.138072	0.734343	0.82939
BLOC1S4	422.53	-0.039697	0.107115	0.702502	0.806674
BLOC1S5	113.754	-0.0268728	0.256717	0.904004	0.940792
BLOC1S5-TXNDC5	9.7371	0.428138	0.647044	0.140232	0.249892
BLOC1S6	1240.21	-0.486137	0.0828717	2.89e-09	2.93e-08
BLVRA	135.567	0.315003	0.200827	0.0921543	0.179679
BLVRB	441.258	0.415188	0.115169	0.000223219	0.00100369
BLZF1	400.234	0.466603	0.152073	0.00138788	0.00514189
BMERB1	1233.74	-1.67478	0.0869486	5.69e-84	2.83e-81
BMF	1402.11	-3.64657	0.110013	4.4e-242	7.44e-238
BMI1	877.589	0.0996529	0.145994	0.488111	0.63044
BMP1	4477.07	-0.369079	0.13066	0.0034237	0.0112724
BMP10	0.525506	-0.0769221	0.563446	0.408994	NA
BMP2	832.171	-0.962471	0.129494	2.89e-14	4.89e-13
BMP2K	239.731	-0.450459	0.182704	0.00895152	0.0260823
BMP3	2.80541	-0.148741	0.523584	0.518717	0.657774
BMP4	1144.01	-0.669194	0.173949	5.28e-05	0.000272554
BMP5	2.23124	0.0904186	0.57185	NA	NA
BMP6	7.82744	0.0192673	0.467685	0.94372	0.965459
BMP7	5.94284	0.120566	0.578002	NA	NA
BMP8A	25.7411	-0.763831	0.482934	0.0296145	0.0715518
BMP8B	7.2613	0.207562	0.527101	0.413612	0.561798
BMPER	60.7388	1.23898	0.359664	8.03e-05	0.000399367
BMPR1A	802.731	-0.226532	0.0869368	0.00829139	0.0244749
BMPR1B	32.8871	-0.18364	0.345189	0.501724	0.64312
BMPR2	2221.51	-0.506059	0.112412	4.17e-06	2.62e-05
BMS1	791.664	-0.00970695	0.130698	0.937898	0.961762
BMS1P1	29.4119	0.385984	0.401642	0.195961	0.323258
BMS1P14	23.371	0.750905	0.557815	0.0400099	0.0918172
BMS1P17	0.813359	0.0646247	0.558889	0.522992	NA
BMS1P18	0.813359	0.0646247	0.558889	0.522992	NA
BMS1P2	17.9056	0.705573	0.514184	0.0449979	0.100803
BMS1P2-AGAP9	22.1109	0.950209	0.53115	0.0125755	0.0349274
BMS1P20	83.5019	0.349438	0.212218	0.0745502	0.151938
BMS1P21	0.558179	0.0611171	0.558592	0.56353	NA
BMS1P22	2.05618	0.134136	0.569568	0.327371	0.4745
BMS1P4	10.3852	0.447929	0.622852	0.14458	0.255756
BMS1P4-AGAP5	41.1234	-0.446878	0.465191	0.161616	0.27858
BMT2	299.789	0.0647631	0.18997	0.719113	0.818746
BNC1	45.6438	-0.150109	0.31284	0.563454	0.695974
BNC2	518.076	-0.0524783	0.228615	0.798387	0.873031
BNIP1	90.2009	0.214983	0.224513	0.296168	0.441158
BNIP2	1497.15	-0.145201	0.078956	0.0630309	0.132796
BNIP3	1764.62	1.15368	0.171628	3.29e-12	4.61e-11
BNIP3L	4283.28	0.683265	0.138826	3.7e-07	2.81e-06
BNIPL	2.98067	0.1727	0.55584	0.386548	0.535527
BOC	828.43	0.498758	0.160689	0.00114813	0.00434014
BOD1	794.216	-0.349628	0.133949	0.00712291	0.0214372
BOD1L1	1158.83	0.188306	0.171469	0.248987	0.387961
BOK	725.781	-1.34288	0.170449	5.75e-16	1.15e-14
BOK-AS1	0.796442	0.108684	0.574917	0.227499	NA
BOLA1	104.403	0.0616722	0.18814	0.728258	0.825215
BOLA2	110.242	0.0381176	0.339458	0.890523	0.933081
BOLA2-SMG1P6	225.348	-0.399082	0.199446	0.0318811	0.0762012
BOLA2B	130.01	0.278772	0.237487	0.194616	0.321555
BOLA3	146.135	0.304914	0.194174	0.0932152	0.181392
BOLA3-AS1	98.011	-0.0586085	0.229819	0.778136	0.859198
BOP 1.00	643.715	-0.901824	0.160484	5.57e-09	5.42e-08
BORA	36.4567	0.129644	0.27777	0.593739	0.721131
BORCS5	181.974	-0.115921	0.139131	0.388706	0.53768
BORCS6	252.193	-0.583913	0.165626	0.000220719	0.000994027
BORCS7	337.121	-0.167873	0.179576	0.32245	0.469523
BORCS7-ASMT	38.1636	-0.0438897	0.471719	0.861283	0.914979
BORCS8	141.885	-0.530931	0.159458	0.000499654	0.00207057
BORCS8-MEF2B	70.2904	0.369041	0.4074	0.217581	0.350283
BPGM	738.678	-0.665102	0.17777	8.12e-05	0.000403596
BPHL	149.949	-0.15248	0.158849	0.315945	0.462799
BPI	1.10664	-0.0501165	0.547765	0.706792	0.809621
BPIFC	0.790242	0.0863475	0.570189	0.273029	NA
BPNT1	360.959	-0.0929447	0.132115	0.468179	0.612604
BPTF	1227.91	-0.461326	0.0970432	1.34e-06	9.27e-06
BRAF	645.248	0.11304	0.0854919	0.181948	0.305413
BRAP	428.525	0.063217	0.132196	0.621594	0.745754
BRAT1	970.175	-0.149726	0.0877111	0.083501	0.166216
BRCA1	57.8574	0.10901	0.316001	0.678524	0.78883
BRCA2	47.3321	0.0312952	0.345358	0.910803	0.944706
BRCC3	224.715	-0.109905	0.133638	0.397225	0.545778
BRD1	1049.92	0.0767678	0.0914315	0.393788	0.542758
BRD2	4596.22	-0.0558551	0.0840971	0.500839	0.642326
BRD3	673.447	-0.190287	0.145598	0.1749	0.296345
BRD3OS	806.882	0.184359	0.104538	0.0732514	0.149865
BRD4	1356.06	-0.400883	0.128277	0.00129513	0.00483211
BRD7	751.268	-0.287655	0.086821	0.000770841	0.00304237
BRD7P3	1.35258	0.0608624	0.535775	0.726129	0.824017
BRD8	553.265	0.150475	0.0998971	0.126128	0.229923
BRD9	538.563	-0.495793	0.123367	3.67e-05	0.000194994
BREA2	4.22851	0.153745	0.470227	0.576234	0.706615
BRF1	665.255	-0.166668	0.12544	0.172166	0.292974
BRF2	177.21	0.176241	0.185168	0.312924	0.459447
BRI3	1521.1	-0.645094	0.12934	2.99e-07	2.3e-06
BRI3BP	189.733	0.0609299	0.148739	0.673718	0.785003
BRICD5	32.8959	1.34536	0.429481	0.000208394	0.000943798
BRINP1	5.80182	-0.0150179	0.478616	0.950094	0.969987
BRINP2	16.3752	2.92018	0.811636	2.33e-05	0.000127899
BRINP3	3.7665	4.47762	2.4829	0.000563676	0.00230094
BRIP1	28.296	-0.0925683	0.38877	0.740075	0.833194
BRIX1	300.409	0.336433	0.149917	0.0195996	0.0508472
BRK1	2193.39	0.14347	0.0929791	0.117979	0.218235
BRMS1	593.214	-0.373623	0.140343	0.00559541	0.0172543
BRMS1L	240.17	-0.0913075	0.144073	0.510898	0.650836
BROX	738.252	-0.312653	0.128231	0.012372	0.0344698
BRPF1	529.522	0.0557488	0.161047	0.719362	0.818975
BRPF3	1437.69	0.0398885	0.124369	0.743316	0.835286
BRSK1	238.412	-0.0562385	0.214912	0.774086	0.856607
BRSK2	30.3735	2.63156	0.426254	6.53e-11	7.97e-10
BRWD1	1177.8	0.117911	0.116447	0.30111	0.446753
BRWD1-AS2	6.21662	-0.0409575	0.46681	0.87397	0.923069
BRWD3	419.496	0.160684	0.110266	0.136889	0.245201
BSCL2	1016.54	1.25674	0.170538	2.79e-14	4.73e-13
BSDC1	1402.36	-0.129453	0.0771885	0.0904425	0.177116
BSG	28354.7	1.22878	0.115535	1.76e-27	8.17e-26
BSN	5.85397	-0.0478972	0.449369	0.85861	0.91342
BST1	57.3925	-0.463251	0.389181	0.12243	0.224701
BST2	151.949	2.37448	1.30098	0.00173046	0.00620985
BTAF1	1614.93	0.388855	0.0919915	1.78e-05	9.99e-05
BTBD1	1634.5	-0.0945694	0.0794408	0.229159	0.364518
BTBD10	369.858	-0.101288	0.110992	0.351016	0.499428
BTBD11	19.434	0.153323	0.519904	0.522961	0.661471
BTBD16	0.199824	0.044486	0.562035	0.778392	NA
BTBD17	2.49636	0.0855732	0.559704	0.461596	0.606578
BTBD18	2.82227	0.0659369	0.53625	0.709815	0.811836
BTBD19	177.703	-0.0554255	0.204383	0.767582	0.851806
BTBD2	2101.64	-0.239874	0.101846	0.0164947	0.0440691
BTBD3	2866.03	1.53305	0.177703	7.29e-19	1.86e-17
BTBD6	683.872	-0.526869	0.107985	6.39e-07	4.65e-06
BTBD7	957.82	-0.294775	0.107618	0.00519744	0.0162073
BTBD8	2.81161	0.0649022	0.475441	0.80301	0.875898
BTBD9	379.111	-0.955016	0.172047	7.57e-09	7.24e-08
BTC	2.05883	0.0304097	0.520566	0.880497	0.927474
BTD	527.491	-0.367387	0.127923	0.0030815	0.0102636
BTF3	2897.28	0.0321281	0.11882	0.78446	0.863064
BTF3L4	665.839	-0.104936	0.127573	0.397519	0.545977
BTG1	6126.69	1.17571	0.125019	1.04e-21	3.36e-20
BTG2	185.96	-0.672692	0.246239	0.00259039	0.00881701
BTG3	506.819	0.549018	0.111361	4.7e-07	3.51e-06
BTG3-AS1	32.6896	0.0237242	0.295139	0.926637	0.954824
BTN2A1	692.495	-0.359136	0.105863	0.000545876	0.00223692
BTN2A2	264.479	-0.483243	0.161394	0.00172042	0.00618035
BTN2A3P	35.8664	0.0678993	0.280934	0.782018	0.861602
BTN3A1	333.296	-0.328924	0.125963	0.00718402	0.0216095
BTN3A2	880.438	0.167294	0.0988708	0.0855734	0.169306
BTN3A3	310.1	0.369444	0.153197	0.0118986	0.033332
BTRC	513.05	-0.224857	0.0886496	0.0101423	0.0290239
BUB1	51.4389	0.168628	0.403336	0.558943	0.692083
BUB1B	38.0277	-0.062446	0.44648	0.813243	0.882494
BUB1B-PAK6	24.0598	-2.80207	0.944715	0.00015808	0.000737852
BUB3	1296.59	0.163298	0.0824916	0.0454117	0.101649
BUD13	152.737	0.0696784	0.169286	0.666822	0.779985
BUD23	703.419	0.3405	0.178636	0.0438249	0.0986443
BUD31	654.417	0.329254	0.164167	0.0355403	0.0834964
BVES	300.837	-0.50611	0.143608	0.000258268	0.00114635
BVES-AS1	3.34018	0.132774	0.515891	0.573167	0.704079
BYSL	261.727	-0.462935	0.221949	0.023045	0.0582755
BZW1	5404.91	0.0118625	0.146771	0.947179	0.968004
BZW2	656.776	0.0444456	0.0894604	0.614225	0.739746
C10orf105	31.5034	0.674604	0.338763	0.0172412	0.0457888
C10orf126	0.513728	0.0619733	0.565647	0.436613	NA
C10orf142	0.713748	0.0572109	0.559988	0.529572	NA
C10orf143	19.5251	-0.100853	0.357162	0.713578	0.814582
C10orf25	25.4816	0.477715	0.394365	0.112186	0.209488
C10orf55	23.4347	-2.01613	0.50473	5.35e-06	3.3e-05
C10orf67	1.2857	0.19237	0.596193	0.13727	0.24574
C10orf71	0.914463	-0.207847	0.600269	0.165321	NA
C10orf88	180.753	0.565787	0.163554	0.000289706	0.00127023
C10orf90	3.16894	0.209228	0.566132	0.320259	0.467016
C10orf95	2.79726	0.285496	0.616	0.179427	0.30241
C11orf1	72.8109	0.324708	0.225879	0.115525	0.214564
C11orf24	1196.83	0.390574	0.111553	0.000344103	0.00148299
C11orf42	0.602356	0.0629315	0.565909	0.402654	NA
C11orf44	0.625582	-0.0546068	0.561356	0.506441	NA
C11orf45	3.37687	-0.161997	0.516993	0.505105	0.645789
C11orf49	435.498	-0.0203782	0.0987012	0.831595	0.894507
C11orf52	1.85611	0.0476418	0.530543	0.794116	0.869729
C11orf53	1.12112	-0.183536	0.5926	0.334965	0.482924
C11orf54	189.036	0.236179	0.210468	0.225229	0.359821
C11orf58	2470.5	0.285218	0.130929	0.0243917	0.0610514
C11orf65	3.65862	0.133565	0.520778	0.557942	0.691147
C11orf68	781.032	-0.0642654	0.11546	0.568268	0.700043
C11orf71	63.3725	0.761709	0.262177	0.0012311	0.00461969
C11orf74	97.8394	-0.13558	0.188631	0.444385	0.590888
C11orf80	46.3608	-0.492253	0.321919	0.06759	0.140494
C11orf86	2.14309	0.452621	0.842002	0.0144456	0.0393021
C11orf87	23.237	0.465293	0.453435	0.140832	0.25075
C11orf91	5.06283	0.271176	0.632165	0.111987	0.209188
C11orf95	1629.95	-0.278193	0.121976	0.0192139	0.0500152
C11orf96	4671.12	-0.69425	0.148394	1.24e-06	8.65e-06
C11orf98	270.134	-0.0127624	0.128515	0.917797	0.949453
C12orf10	469.487	-0.23366	0.134801	0.0778862	0.157297
C12orf29	291.594	0.649116	0.176928	0.00010908	0.000528382
C12orf4	340.929	0.126037	0.131945	0.326	0.473266
C12orf43	193.508	-0.453407	0.162953	0.00355332	0.0116426
C12orf45	99.6117	-0.254947	0.26834	0.278872	0.422351
C12orf49	1009.05	-0.76	0.116342	2.53e-11	3.23e-10
C12orf56	1.31669	0.168128	0.588382	0.153456	0.267705
C12orf57	1647.73	0.406035	0.145708	0.00380453	0.0123627
C12orf60	6.23324	-0.104122	0.464813	0.6973	0.80277
C12orf65	124.546	0.799923	0.200625	2.22e-05	0.000122355
C12orf66	48.3307	-0.192336	0.261407	0.405325	0.553482
C12orf73	67.1373	-0.0428952	0.219367	0.832433	0.895009
C12orf75	618.701	0.301902	0.154688	0.042056	0.0955441
C12orf76	62.1789	0.706645	0.29165	0.00555376	0.0171509
C14orf119	1024.21	0.160493	0.145973	0.255027	0.395043
C14orf132	3273.53	-0.401936	0.152258	0.00775247	0.0230896
C14orf28	55.3729	0.00536258	0.226922	0.980949	0.98825
C14orf39	1.77061	-0.0737787	0.540574	0.655604	0.771513
C14orf93	108.553	0.253738	0.220588	0.210424	0.341456
C15orf39	921.953	-1.12658	0.163526	1.18e-12	1.73e-11
C15orf40	204.614	0.183119	0.137649	0.16935	0.288997
C15orf41	72.1993	0.104286	0.219548	0.606975	0.732997
C15orf48	12.6729	0.123938	0.57326	0.257486	0.398125
C15orf56	2.38797	-0.580234	1.05792	0.0143329	0.039052
C15orf61	113.537	-0.0765321	0.210753	0.694001	0.800388
C15orf62	20.4823	0.702265	0.447429	0.0346168	0.081667
C15orf65	15.3654	0.271216	0.443078	0.360469	0.509833
C16orf46	40.7628	-0.25236	0.304474	0.325494	0.472693
C16orf58	2159.3	0.655163	0.0806914	2.21e-16	4.53e-15
C16orf70	352.685	-0.0202722	0.120748	0.862576	0.915722
C16orf71	7.94554	0.209785	0.454484	0.466922	0.611454
C16orf72	1047.31	0.284936	0.148959	0.0468682	0.104288
C16orf74	16.0284	0.00858089	0.416397	0.97782	0.986791
C16orf86	32.3929	0.864898	0.372947	0.0049274	0.015465
C16orf87	242.153	0.472552	0.166614	0.00289573	0.00972917
C16orf89	0.944676	0.0523055	0.561413	0.49097	NA
C16orf90	0.89816	-0.0820079	0.560777	0.437354	NA
C16orf91	124.742	0.254444	0.162446	0.101283	0.19342
C16orf95	29.8988	0.317122	0.335852	0.245527	0.383593
C17orf100	81.6503	0.293608	0.202397	0.119157	0.219862
C17orf107	76.0679	1.32736	0.37254	4.53e-05	0.00023606
C17orf113	4.39867	0.0450014	0.499875	0.8501	0.907545
C17orf49	256.961	-0.298396	0.217438	0.135028	0.242638
C17orf58	90.4611	0.23977	0.22853	0.249953	0.388803
C17orf67	27.1872	1.14254	0.420802	0.0010084	0.00385585
C17orf75	118.384	0.00283753	0.173564	0.987577	0.992681
C17orf80	366.032	0.333626	0.128364	0.00749425	0.0224152
C17orf82	16.5886	-0.545224	0.485112	0.10053	0.192438
C17orf97	69.7123	-0.327572	0.231418	0.118803	0.219424
C18orf21	145.907	-0.342576	0.165498	0.0294078	0.0711235
C18orf25	490.156	0.0939334	0.169199	0.562086	0.694856
C18orf32	348.131	0.0247016	0.171913	0.881899	0.928237
C18orf54	70.3349	0.216745	0.276639	0.36928	0.518611
C18orf65	20.768	0.867561	0.417886	0.00887534	0.0259004
C19orf12	694.51	-0.312291	0.10013	0.00148932	0.00546859
C19orf18	3.17411	-0.0400106	0.497656	0.859897	0.91395
C19orf25	447.539	0.0860882	0.124035	0.477999	0.621512
C19orf33	7.04457	0.145751	0.587627	0.0610672	0.129416
C19orf38	5.08655	2.03917	1.30534	0.00534435	0.016589
C19orf44	129.527	0.246237	0.167479	0.122833	0.225245
C19orf47	222.812	-0.324239	0.15607	0.0281779	0.0686001
C19orf48	319.645	-0.394168	0.163266	0.0113607	0.0320586
C19orf53	875.646	0.11939	0.104759	0.246638	0.384974
C19orf54	176.111	-0.0461224	0.148386	0.745008	0.836355
C19orf57	6.24064	-0.159797	0.462874	0.563577	0.695974
C19orf71	10.5131	2.05158	1.29238	NA	NA
C19orf73	5.9297	0.33424	0.49194	0.271999	0.414734
C19orf81	0.668443	-0.013459	0.550618	0.903533	NA
C1D	272.657	0.264641	0.1375	0.046885	0.104312
C1GALT1	537.741	0.127876	0.240218	0.557322	0.690531
C1GALT1C1	1485.1	1.66393	0.165085	9.29e-25	3.54e-23
C1GALT1C1L	28.6891	0.337408	0.372706	0.240178	0.377573
C1QBP	979.888	-0.203325	0.087215	0.0181045	0.0476479
C1QL1	114.112	1.18075	0.200708	7.33e-10	7.95e-09
C1QL3	7.51223	0.253836	0.498293	0.373807	0.522988
C1QL4	3.87505	0.811833	1.10335	0.0350521	0.0825214
C1QTNF1	934.068	-0.787602	0.172222	1.71e-06	1.15e-05
C1QTNF12	3.60494	0.372454	0.649347	0.146642	0.258197
C1QTNF2	5.67671	-0.436316	0.61621	0.154991	0.269605
C1QTNF3	21.0559	-0.0781579	0.326557	0.766775	0.851134
C1QTNF3-AMACR	7.49147	-0.0550385	0.522363	0.779838	0.86024
C1QTNF4	58.5967	0.478587	0.319589	0.0722775	0.148253
C1QTNF5	94.0028	-0.0578194	0.207555	0.763097	0.84822
C1QTNF6	1893.98	0.731869	0.12677	3.13e-09	3.16e-08
C1QTNF7	161.054	-0.778999	0.148948	6.11e-08	5.2e-07
C1QTNF9B	2.15635	0.0133807	0.540985	0.923542	0.952973
C1R	13036.3	2.85593	0.217032	8.09e-41	8.45e-39
C1RL	1315.24	1.40997	0.176292	1.69e-16	3.48e-15
C1RL-AS1	28.1553	0.837268	0.551924	0.0251346	0.0626421
C1S	15509.5	1.88371	0.154536	3.48e-35	2.71e-33
C1orf105	0.550503	0.00778752	0.556556	0.92402	NA
C1orf109	291.699	0.114682	0.150276	0.429041	0.576827
C1orf112	65.6283	0.210762	0.254715	0.353635	0.50252
C1orf115	50.3466	-1.77879	0.376029	2.22e-07	1.74e-06
C1orf116	5.25526	0.349983	0.702781	0.0515437	0.11259
C1orf122	979.153	0.212909	0.118953	0.0619311	0.130821
C1orf131	138.719	0.237298	0.189576	0.18291	0.306632
C1orf140	0.691754	0.0761938	0.56109	0.4685	NA
C1orf159	244.519	-0.345364	0.161209	0.0248928	0.0620761
C1orf162	5.2868	0.103157	0.473455	0.697822	0.803207
C1orf174	195.227	0.15648	0.164923	0.32104	0.467889
C1orf189	0.741841	0.0593724	0.564495	0.540667	NA
C1orf198	1174.32	0.0167219	0.119103	0.842621	0.902523
C1orf21	1015.26	1.476	0.169556	3.9e-19	1.01e-17
C1orf216	653.26	-0.212183	0.0953607	0.023741	0.0597053
C1orf220	4.72509	0.302464	0.588377	0.230825	0.366547
C1orf226	60.1292	1.43248	0.285035	6.5e-08	5.51e-07
C1orf229	12.5119	-0.877613	0.59876	0.0264766	0.0653038
C1orf35	180.412	0.0547119	0.171299	0.737818	0.831428
C1orf43	2865.82	-0.0945095	0.0903128	0.288756	0.433172
C1orf50	141.406	-0.240653	0.206136	0.208345	0.338863
C1orf52	305.373	0.470989	0.1302	0.000194061	0.000885043
C1orf53	39.4311	0.343304	0.344187	0.214324	0.346225
C1orf54	47.2363	0.781581	0.278146	0.00160784	0.00582293
C1orf56	105.768	0.22486	0.21552	0.257845	0.39854
C1orf74	56.6696	-0.093102	0.20102	0.618991	0.743475
C1orf87	0.535546	-0.0722697	0.567657	0.36716	NA
C2	63.2876	0.898397	0.285827	0.000420354	0.00177146
C20orf141	1.64579	0.33128	0.691417	0.051492	0.112506
C20orf194	549.25	-0.0530445	0.110741	0.624217	0.748052
C20orf204	6.92699	-0.12536	0.480427	0.631558	0.753318
C20orf27	627.474	0.296619	0.126038	0.0156007	0.0419636
C20orf96	113.011	-0.299854	0.227807	0.148528	0.260829
C21orf58	53.2663	0.0458758	0.309458	0.861605	0.914979
C21orf59-TCP10L	24.5127	-0.020209	0.417014	0.939767	0.962861
C21orf62	0.726744	-0.00855624	0.555175	0.922566	NA
C21orf62-AS1	3.94408	0.112285	0.520435	0.611071	0.736787
C21orf91	210.226	-0.319622	0.173729	0.0524373	0.114276
C22orf23	61.3552	0.0695038	0.244798	0.753994	0.842591
C22orf24	0.872049	-0.0179413	0.549446	0.872843	NA
C22orf31	0.35445	-0.00567492	0.561288	0.986649	NA
C22orf34	3.27001	-0.16816	0.562734	0.359649	0.509184
C22orf39	173.471	0.556133	0.175054	0.000798641	0.00313964
C22orf46	226.688	0.381096	0.142771	0.00563187	0.0173478
C2CD2	527.167	-0.608507	0.137687	5.01e-06	3.11e-05
C2CD2L	404.38	-0.11844	0.170538	0.46494	0.609545
C2CD3	383.52	-0.341888	0.115859	0.0025123	0.00858751
C2CD4A	73.8892	2.98902	0.476699	2.02e-11	2.6e-10
C2CD4B	8.69495	2.15735	0.953756	0.00139193	0.00515463
C2CD4C	4.31546	0.0113661	0.521026	0.959824	0.975975
C2CD4D	0.516309	-0.048979	0.562166	0.839078	NA
C2CD4D-AS1	5.55218	-0.175064	0.525025	0.466876	0.611454
C2CD5	494.684	0.210639	0.145217	0.133284	0.240167
C2CD6	6.00813	-0.0932631	0.430962	0.737796	0.831428
C2orf15	1.48662	0.0439294	0.523291	0.834708	0.896694
C2orf16	26.6214	-0.0996699	0.290745	0.687291	0.79536
C2orf27A	167.64	-1.48987	0.297306	7.1e-08	5.98e-07
C2orf42	142.007	0.361919	0.146203	0.0101501	0.0290394
C2orf49	493.933	0.626421	0.113757	1.8e-08	1.64e-07
C2orf50	0.932657	-0.0255834	0.547045	0.86585	NA
C2orf66	10.9666	0.590312	0.559854	0.0886467	0.174271
C2orf68	223.991	0.226135	0.1348	0.0827862	0.165065
C2orf69	237.645	-0.296298	0.130955	0.0196676	0.0509923
C2orf72	3.20557	3.34262	2.79311	0.00410003	0.0131837
C2orf73	1.23524	0.186146	0.590727	0.181915	0.305388
C2orf74	99.7173	0.519624	0.224729	0.0115101	0.0324314
C2orf76	64.2591	0.662539	0.275891	0.00653739	0.0198408
C2orf81	100.84	0.617188	0.229984	0.00333008	0.010992
C2orf88	212.104	-0.783705	0.280315	0.0016865	0.00607141
C2orf92	3.58184	0.0670899	0.523352	0.739052	0.832429
C3	231.695	0.445318	0.808438	NA	NA
C3AR1	15.2503	0.506394	0.513585	0.124003	0.226874
C3orf14	56.4798	-0.0282699	0.251707	0.899066	0.937925
C3orf18	233.179	0.315812	0.15834	0.0370841	0.0863048
C3orf33	68.0041	0.51985	0.23353	0.0144173	0.0392567
C3orf35	8.92002	0.78956	0.841878	0.0439798	0.0989413
C3orf36	5.68486	-0.439127	0.616951	0.157303	0.272813
C3orf38	285.193	-0.115757	0.196433	0.529308	0.666765
C3orf52	17.1454	0.203915	0.468647	0.473993	0.618473
C3orf62	80.7171	-0.362818	0.233188	0.0863551	0.170493
C3orf67	21.3438	0.632001	0.373471	0.0344043	0.081245
C3orf70	29.981	-0.721635	0.392845	0.021026	0.0541327
C3orf80	213.591	-3.50637	0.27987	3.61e-37	3.04e-35
C4A	699.336	3.47903	0.60763	NA	NA
C4B	1489.95	3.29547	0.642591	NA	NA
C4BPA	6.45496	5.82541	2.44709	1.09e-05	6.35e-05
C4B_2	1489.95	3.29547	0.642591	NA	NA
C4orf19	18.6752	0.181312	0.603018	0.0316965	0.0758135
C4orf3	2170.19	0.676758	0.136319	3e-07	2.31e-06
C4orf33	89.0123	0.42409	0.263547	0.0683523	0.141715
C4orf36	5.0072	1.7641	1.05784	0.0056689	0.0174523
C4orf46	208.827	-0.651404	0.166613	4.2e-05	0.000220229
C4orf47	5.71205	1.38439	1.00824	0.0124512	0.0346447
C4orf48	511.853	-0.107866	0.136368	0.414118	0.562259
C4orf54	5.60817	-0.148471	0.519514	0.527401	0.665247
C5	36.7671	0.421519	0.273423	0.0783991	0.158088
C5AR1	15.1048	0.364461	0.448784	0.235105	0.371703
C5AR2	19.478	-0.131165	0.399653	0.642745	0.761678
C5orf15	1588.87	0.418428	0.064155	5.01e-11	6.22e-10
C5orf22	395.413	0.16388	0.150541	0.258612	0.399281
C5orf24	2278.65	-0.308777	0.0812791	0.000119998	0.000577248
C5orf30	297.522	0.272005	0.125579	0.0260315	0.0645353
C5orf34	21.9263	0.331933	0.461592	0.273712	0.416486
C5orf38	26.5676	-0.168519	0.267013	0.471941	0.616668
C5orf49	1.67593	0.186794	0.587335	0.195397	0.322453
C5orf51	898.36	-0.105378	0.102713	0.292143	0.436933
C5orf63	14.3225	-0.356977	0.435525	0.24096	0.378544
C5orf66	121.952	-0.154111	0.18812	0.383329	0.532288
C6	25.4899	3.9855	0.770824	2.16e-08	1.95e-07
C6orf120	989.153	0.299436	0.105128	0.00379206	0.0123331
C6orf132	6.89045	-0.0858921	0.48843	0.72733	0.824772
C6orf136	119.611	0.0681959	0.213217	0.731218	0.827185
C6orf141	3.16296	-0.354466	0.670135	0.11399	0.212109
C6orf163	1.86896	0.161115	0.547914	0.430835	0.578641
C6orf201	8.86859	0.239854	0.489735	0.39742	0.545908
C6orf223	0.691674	0.11157	0.573711	0.334856	NA
C6orf226	64.9101	-0.0898492	0.222958	0.659657	0.774559
C6orf47	566.114	-0.0676109	0.111523	0.535087	0.671887
C6orf52	1.62765	-0.0182192	0.531002	0.915265	0.947521
C6orf58	1.06315	0.103901	0.573928	0.217864	NA
C6orf62	2164.51	0.0968442	0.0569427	0.0907555	0.177647
C6orf89	3691.61	0.529998	0.0769982	6.25e-12	8.52e-11
C6orf99	1.12806	0.0430096	0.556889	0.666026	0.779569
C7	10.0707	3.52585	0.946442	3.74e-05	0.00019804
C7orf25	216.24	-0.404391	0.149056	0.00477996	0.0150862
C7orf26	618.847	-0.531305	0.100792	8.06e-08	6.72e-07
C7orf31	52.0928	0.648299	0.320718	0.0168253	0.0448392
C7orf50	680.356	0.0033719	0.143618	0.994141	0.996078
C7orf57	0.477022	-0.0166666	0.55414	0.857943	NA
C7orf61	11.3424	0.633554	0.624128	0.0758602	0.15407
C8B	0.721892	-0.00558958	0.552308	0.949341	NA
C8orf31	53.5454	0.676067	0.296999	0.0087002	0.0254728
C8orf33	628.574	-0.124638	0.151098	0.39066	0.539677
C8orf34	19.3296	-0.25948	0.35071	0.349785	0.498346
C8orf37	28.6569	0.360483	0.323416	0.178038	0.300789
C8orf44	18.462	1.24944	0.478683	0.00117646	0.00443532
C8orf44-SGK3	16.1932	0.280926	0.595165	0.223206	0.357367
C8orf48	44.6738	0.140931	0.28783	0.569789	0.701369
C8orf58	179.669	-1.18705	0.240717	1.48e-07	1.18e-06
C8orf76	240.432	0.652808	0.143692	2.44e-06	1.6e-05
C8orf82	586.968	-0.481199	0.144943	0.000565834	0.00230863
C8orf86	0.70517	0.0955691	0.57144	0.292979	NA
C8orf88	101.834	0.834155	0.255857	0.000324827	0.0014078
C9orf106	1.24147	0.110621	0.558709	0.435693	0.582899
C9orf116	19.7857	0.0429493	0.398909	0.881114	0.92795
C9orf129	0.568453	-0.106066	0.564834	0.435863	NA
C9orf131	4.66322	0.100641	0.520591	0.643583	0.762351
C9orf135	0.727188	0.0641288	0.565584	0.444465	NA
C9orf147	1.72023	0.200575	0.584522	0.24229	0.379798
C9orf152	0.977978	0.191207	0.603155	0.12237	NA
C9orf153	0.66363	-0.0892491	0.560924	0.462462	NA
C9orf16	848.493	-0.273204	0.106441	0.00882685	0.025799
C9orf163	4.20494	-0.113833	0.495797	0.645566	0.763737
C9orf170	1.89937	0.0159831	0.535624	0.922614	0.952467
C9orf24	0.723618	-0.0586518	0.554064	0.613759	NA
C9orf40	118.985	0.311215	0.197538	0.0911934	0.178236
C9orf43	2.66165	0.0738642	0.5178	0.729822	0.826318
C9orf47	27.6937	1.47962	0.407457	3.41e-05	0.000182026
C9orf50	3.73168	0.323405	0.667288	0.0861291	0.170127
C9orf64	219.199	0.389349	0.152819	0.00792502	0.0235579
C9orf72	167.396	1.51131	0.235997	1.75e-11	2.28e-10
C9orf78	668.65	-0.348826	0.104594	0.000673296	0.00269064
C9orf85	151.987	0.0468964	0.178223	0.782849	0.862077
CA10	0.929353	-0.164787	0.594905	0.116313	NA
CA11	243.536	-0.519261	0.169495	0.00127276	0.00476125
CA12	1249.29	2.47068	0.427396	4.26e-10	4.74e-09
CA13	27.2573	1.59402	0.439336	2.89e-05	0.000156083
CA14	3.24429	0.130193	0.571541	NA	NA
CA2	48.541	0.0930559	0.570176	0.217399	0.350023
CA3-AS1	0.200254	-0.0243615	0.557224	0.818621	NA
CA4	0.364792	0.0500862	0.563154	0.660176	NA
CA5B	347.358	0.1476	0.135658	0.262316	0.403446
CA5BP1	238.488	0.259048	0.147614	0.0686118	0.142094
CA5BP1-CA5B	13.8861	0.193355	0.536696	0.414187	0.562308
CA8	333.652	-3.62113	0.854954	1.29e-06	8.95e-06
CA9	20.6814	5.22373	1.33056	9.1e-06	5.39e-05
CAAP1	263.297	-0.235405	0.135504	0.0728172	0.149161
CAB39	1537.58	0.0428311	0.0754039	0.568919	0.700696
CAB39L	318.096	-0.942687	0.146071	2.99e-11	3.8e-10
CABCOCO1	39.3604	0.799328	0.423863	0.0151014	0.0408433
CABIN1	1635.9	-0.421043	0.0938521	5.12e-06	3.17e-05
CABLES1	66.1686	-0.0168117	0.467892	0.940807	0.963646
CABLES2	179.586	-0.520041	0.180109	0.00224709	0.00781194
CABP4	2.33044	-0.201389	0.546348	0.382775	0.531602
CABP7	1.80814	0.0506123	0.535765	0.76504	0.849765
CABYR	29.2885	0.35413	0.316065	0.179316	0.302255
CACFD1	455.369	-0.727435	0.123462	1.55e-09	1.62e-08
CACHD1	493.592	0.207349	0.147802	0.145932	0.257365
CACNA1A	41.4834	-0.914967	0.471454	0.0107434	0.0305406
CACNA1B	2.17382	0.270454	0.609286	0.191237	0.317296
CACNA1C	742.175	-0.202174	0.143274	0.143629	0.254418
CACNA1D	6.41994	0.0241238	0.469768	0.927283	0.955054
CACNA1G	208.235	2.80212	0.36981	1.95e-15	3.72e-14
CACNA1G-AS1	1.26828	0.105061	0.573308	0.27835	0.421981
CACNA1H	2680.92	-0.309646	0.121032	0.00835858	0.024624
CACNA1I	1.02555	0.07567	0.56793	0.307375	NA
CACNA1S	8.60483	-0.229045	0.548241	0.349246	0.497956
CACNA2D1	695.813	0.494448	0.10175	7.39e-07	5.31e-06
CACNA2D1-AS1	0.901227	0.176266	0.591275	0.247417	NA
CACNA2D2	11.1272	0.589301	0.554157	0.0877565	0.172817
CACNA2D3	202.992	1.39111	0.164837	4.67e-18	1.1e-16
CACNA2D4	6.44472	0.41521	0.610626	0.164003	0.281765
CACNB1	101.265	0.146886	0.182102	0.394076	0.54289
CACNB2	22.7508	0.828922	0.411763	0.0111326	0.031483
CACNB3	1055.09	-0.806787	0.0971172	3.51e-17	7.73e-16
CACNB4	8.95199	0.749446	0.712023	0.0497217	0.109358
CACNG1	3.37758	-0.62128	1.10406	0.0213192	0.0547382
CACNG2	0.287557	0.0571626	0.564404	0.581673	NA
CACNG4	2.01596	0.132135	0.561015	0.395389	0.544343
CACNG6	1.89079	0.00547689	0.523657	0.984126	0.990396
CACNG7	26.5428	0.281905	0.480088	0.339428	0.487614
CACNG8	8.21962	0.358842	0.486624	0.243274	0.380953
CACTIN	616.19	-0.082889	0.1488	0.562058	0.694856
CACTIN-AS1	13.8207	0.268254	0.451763	0.365209	0.514516
CACUL1	994.501	-0.531651	0.128068	1.95e-05	0.00010843
CACYBP	675.615	0.356216	0.381235	0.220877	0.354384
CAD	905.841	-0.442527	0.0897616	5.98e-07	4.37e-06
CADM1	360.529	-1.13431	0.568089	0.00621281	0.0189612
CADM2	6.8028	-0.193485	0.505158	0.462458	0.607186
CADM3	3.98871	0.171042	0.585885	NA	NA
CADM4	299.396	-1.28425	0.170896	9.77e-15	1.74e-13
CADPS	250.973	-3.46556	0.328507	3.55e-27	1.6e-25
CADPS2	330.051	0.913008	0.142957	4.72e-11	5.88e-10
CAHM	10.3318	-0.0875354	0.404585	0.754447	0.842838
CALB1	0.975872	0.209526	0.600924	0.145792	NA
CALB2	21.0899	-2.28164	0.959866	0.000919935	0.00355427
CALCB	0.501891	-0.00585682	0.561278	0.986359	NA
CALCOCO1	1733.61	-0.105662	0.091468	0.239039	0.376323
CALCOCO2	1593.02	0.265299	0.102956	0.00869743	0.0254691
CALCRL	195.767	0.715176	0.172809	1.37e-05	7.87e-05
CALD1	15886.4	0.266712	0.0779497	0.000546552	0.00223914
CALHM1	0.70583	-0.0491013	0.554712	0.730145	NA
CALHM2	743.012	-0.738795	0.12915	4.26e-09	4.21e-08
CALHM5	183.968	-1.29661	0.150694	1.27e-18	3.16e-17
CALHM6	3.53463	-0.26416	0.51812	0.344506	0.493359
CALM1	5085.52	-0.378386	0.107126	0.000312495	0.00135923
CALM2	4549.36	-0.208946	0.119281	0.0691897	0.142994
CALM3	2966.02	-0.0112132	0.0913124	0.899798	0.938326
CALML4	50.3229	0.173395	0.274602	0.470254	0.614845
CALML6	2.75111	0.0407538	0.52105	0.839828	0.900329
CALR	26260.1	0.390012	0.10272	0.000107499	0.000521322
CALU	17661.8	0.619872	0.0615804	3.99e-24	1.47e-22
CALY	7.74903	4.13489	1.15845	6.57e-05	0.000333723
CAMK1	213.419	0.748214	0.175738	7.63e-06	4.58e-05
CAMK1D	300.127	-0.768794	0.159304	5.17e-07	3.82e-06
CAMK1G	788.116	-0.0525986	0.126864	0.669291	0.781694
CAMK2A	10.563	-0.894322	0.772581	0.0333052	0.0790356
CAMK2B	2.61137	0.00480126	0.538734	0.979511	0.987389
CAMK2D	939.01	0.0324375	0.125939	0.793258	0.869127
CAMK2G	484.516	-0.290368	0.174113	0.0783596	0.158046
CAMK2N1	795.175	-0.770562	0.11331	3.95e-12	5.49e-11
CAMK2N2	28.3914	0.851409	0.435435	0.0117558	0.0330192
CAMK4	30.9248	-0.418021	0.421573	0.173878	0.295251
CAMKK1	336.91	0.215537	0.197859	0.242862	0.380413
CAMKK2	1186.11	-0.164401	0.0907089	0.0654543	0.136947
CAMKMT	43.402	-0.562574	0.300154	0.0293051	0.070942
CAMKV	1.70282	0.0893579	0.57153	0.154254	0.268572
CAMLG	530.527	-0.275476	0.106496	0.00827942	0.0244439
CAMP	5.97603	5.36929	2.51478	9.6e-05	0.000470115
CAMSAP1	872.862	-0.669946	0.163428	1.85e-05	0.000103417
CAMSAP2	1705.38	-0.521978	0.0901844	4.31e-09	4.26e-08
CAMSAP3	21.8892	5.08063	2.16606	0.000359662	0.0015418
CAMTA1	333.269	-0.0299699	0.126509	0.806904	0.87822
CAMTA2	917.938	0.0813984	0.126762	0.514647	0.654035
CAND1	2451.55	0.0298301	0.0872218	0.730259	0.826598
CAND1.11	0.990063	0.0121993	0.553817	0.924305	NA
CAND2	73.9981	0.279702	0.278743	0.247804	0.386504
CANT1	1327.78	-0.317222	0.0981849	0.00101731	0.00388729
CANX	16284	-0.066754	0.0913569	0.417203	0.565314
CAP1	4464.83	-0.424714	0.1329	0.000984618	0.00377344
CAP2	554.749	0.622539	0.152198	2.07e-05	0.00011513
CAPG	398.268	0.137903	0.281007	0.574968	0.705625
CAPN1	2719.89	-0.432837	0.087401	5.18e-07	3.83e-06
CAPN10	365.924	-0.145745	0.10761	0.167042	0.285807
CAPN10-DT	15.8731	0.330131	0.472756	0.276931	0.420429
CAPN12	0.503905	0.0634185	0.565814	0.435958	NA
CAPN14	2.26559	-0.171337	0.549631	0.410072	0.5582
CAPN15	1184.67	-0.294481	0.0910437	0.00105209	0.00401259
CAPN2	3229.81	-0.766327	0.191375	2.26e-05	0.000124445
CAPN3	84.7962	0.0974869	0.238808	0.652873	0.769285
CAPN5	1705.81	0.662351	0.0911395	1.76e-13	2.78e-12
CAPN6	68.3432	-1.01033	0.567283	0.0118753	0.0332941
CAPN7	584.784	-0.355095	0.0894862	5.73e-05	0.000293576
CAPNS1	3546.2	-0.490015	0.114368	2.04e-05	0.000113375
CAPNS2	1.66452	0.0253876	0.545496	0.844692	0.903768
CAPRIN1	4329	-0.365339	0.0626774	4.89e-09	4.79e-08
CAPRIN2	296.056	0.0387629	0.150682	0.790694	0.867303
CAPS	82.3284	0.597498	0.251364	0.00811426	0.0240317
CAPS2	45.1072	0.198709	0.298506	0.432914	0.58067
CAPZA1	2491.77	0.184405	0.116162	0.104683	0.198546
CAPZA2	1757.54	0.226899	0.0973931	0.018007	0.0474578
CAPZB	4723.88	-0.288157	0.0809066	0.000323829	0.0014042
CARD10	116.656	0.0988208	0.424044	0.730882	0.82693
CARD11	15.899	0.915265	0.990916	0.0289709	0.0702375
CARD14	6.79541	0.15586	0.514424	0.524022	0.662506
CARD16	456.46	-0.162121	0.208205	0.400173	0.548431
CARD18	1.21718	0.156151	0.590399	0.119464	0.220284
CARD19	658.562	-0.0302081	0.169493	0.864063	0.916382
CARD6	159.686	0.346147	0.195289	0.0564114	0.121281
CARD8	346.274	0.286944	0.136595	0.0300078	0.0723651
CARD8-AS1	18.2684	-0.938212	0.560188	0.0166558	0.0444435
CARD9	114.939	0.378443	0.255623	0.0961739	0.18593
CARF	107.153	0.231541	0.188421	0.190882	0.316795
CARHSP1	696.54	-0.35989	0.118992	0.00190008	0.00673286
CARM1	2276.43	-0.616649	0.0703887	9.98e-19	2.52e-17
CARMIL1	56.2307	0.0571461	0.373142	0.841176	0.901488
CARMIL2	64.3188	2.78586	0.409342	9.1e-13	1.35e-11
CARMIL3	1.02641	0.123921	0.573383	0.243638	NA
CARMN	11.0548	-0.134997	0.404071	0.634405	0.755273
CARNMT1	319.1	0.181858	0.149211	0.206095	0.336043
CARNS1	15.6841	-0.424302	0.571895	0.17575	0.297488
CARS-AS1	1.3939	0.210092	0.612676	0.0976049	0.187922
CARS1	963.886	-0.354075	0.133438	0.00614215	0.018776
CARS2	811.883	-0.204887	0.113573	0.0650875	0.136365
CASC1	1.45839	0.1682	0.589747	0.230266	0.365796
CASC11	0.887895	-0.0447358	0.551927	0.700776	NA
CASC15	37.1042	0.605062	0.418143	0.0549729	0.11861
CASC18	0.869458	-0.063762	0.544359	0.674799	NA
CASC2	7.65212	2.4345	0.986214	0.000956727	0.00367738
CASC3	1432.16	-0.321468	0.0685714	2.28e-06	1.5e-05
CASC4	2442.79	0.189565	0.0846667	0.0233607	0.0589155
CASD1	309.845	-0.164715	0.160133	0.28002	0.423464
CASK	1424.03	-0.279704	0.103754	0.00601876	0.0184355
CASKIN1	10.9243	-0.00175022	0.496339	0.988796	0.993553
CASKIN2	400.029	-0.16292	0.114425	0.145227	0.256579
CASP1	184.309	-0.00257858	0.182908	0.986252	0.99182
CASP10	75.1697	0.313931	0.252926	0.163844	0.281617
CASP12	17.5864	-3.03067	0.563284	5.25e-09	5.13e-08
CASP17P	0.618685	0.065652	0.566047	0.402141	NA
CASP2	579.329	-0.190609	0.0954612	0.0425198	0.0963228
CASP3	605.184	-0.167019	0.126498	0.174531	0.295868
CASP4	467.487	0.200772	0.139459	0.136527	0.244711
CASP5	0.614595	0.0918684	0.570532	0.3195	NA
CASP6	88.374	-0.381243	0.183775	0.0275629	0.0674425
CASP7	619.368	0.506782	0.12883	5.08e-05	0.000262313
CASP8	160.293	-0.278448	0.20786	0.14926	0.261843
CASP8AP2	299.134	0.160801	0.144817	0.250579	0.389544
CASP9	219.47	0.157435	0.165774	0.320428	0.467222
CASQ1	0.772555	0.110189	0.572615	0.379308	NA
CASQ2	6.95667	-0.496546	0.738321	0.0929848	0.180985
CASS4	10.3169	-0.208805	0.504289	0.436539	0.583569
CAST	9312.3	1.36764	0.108502	2.74e-37	2.34e-35
CASTOR1	71.5515	0.903197	0.292749	0.000504022	0.00208765
CASTOR2	485.259	-0.455372	0.0968955	1.77e-06	1.19e-05
CASTOR3	161.895	-1.00944	0.205388	2.1e-07	1.65e-06
CASZ1	21.1681	0.652514	0.785417	0.0627006	0.132182
CAT	1152.18	0.120036	0.11479	0.285647	0.429805
CATIP-AS1	0.874695	0.0903588	0.569629	0.367081	NA
CATSPER1	2.57098	0.12516	0.538137	0.535969	0.672545
CATSPER2	0.86314	-0.0469828	0.546137	0.73343	NA
CATSPER2P1	3.36494	0.738923	1.3096	0.0219991	0.0561257
CATSPER3	3.50872	0.0514645	0.490709	0.834972	0.896827
CATSPERE	19.243	0.559303	0.398769	0.0682798	0.141597
CAV1	3483.08	-0.942023	0.227657	9.14e-06	5.41e-05
CAV2	867.931	-0.0515202	0.178682	0.759089	0.845877
CAV3	20.1698	-1.29209	0.824759	0.00977432	0.0280974
CAVIN1	4877.08	-0.343001	0.134362	0.00835936	0.024624
CAVIN2	176.489	-0.603048	0.714149	0.0821523	0.164169
CAVIN3	1182.66	-0.210212	0.150105	0.148868	0.261291
CAVIN4	39.0365	-1.3707	0.3986	7.66e-05	0.000382863
CBARP	713.5	-0.235105	0.154739	0.112642	0.210064
CBFA2T2	471.183	-0.311449	0.115997	0.00584121	0.0179338
CBFA2T3	23.9711	-1.80663	0.628319	0.00032892	0.00142263
CBFB	1109.74	-0.325601	0.088375	0.000188357	0.000862285
CBL	997.996	-0.354759	0.127265	0.00411965	0.0132417
CBLB	1063.89	-0.341343	0.125106	0.00497647	0.0156045
CBLL1	348.816	0.156302	0.182937	0.368822	0.518225
CBLN2	92.8463	-0.906885	0.21486	6.68e-06	4.05e-05
CBLN3	153.794	0.641524	0.190742	0.000347241	0.00149385
CBR1	978.103	0.315791	0.0800036	6.46e-05	0.000328223
CBR3	127.669	-0.197257	0.190107	0.268623	0.410838
CBR3-AS1	15.6511	1.43954	0.501378	0.000441813	0.00185266
CBR4	295.203	0.349764	0.144251	0.0118778	0.0332956
CBS	281.345	0.321815	0.176731	0.0543236	0.117506
CBSL	235.244	0.241479	0.186484	0.169064	0.288567
CBWD1	216.673	-0.126375	0.210075	0.514775	0.654059
CBWD2	265.194	-0.0709709	0.160427	0.643118	0.762068
CBWD3	15.7602	-0.176788	0.459252	0.529302	0.666765
CBWD5	259.909	-0.0874243	0.187013	0.61861	0.743162
CBWD6	22.2927	-0.221898	0.424047	0.446151	0.59244
CBX1	1097.04	-0.258246	0.0990964	0.00807684	0.0239293
CBX2	211.556	-0.410565	0.291099	0.101149	0.19323
CBX3	2336.63	-0.0263308	0.0875018	0.759626	0.846166
CBX3P2	4.48255	-0.0804118	0.475379	0.754306	0.842823
CBX4	1243.44	-0.142601	0.114574	0.202475	0.331626
CBX5	1443.26	-0.21767	0.112774	0.048349	0.106955
CBX6	3210.02	-0.00672038	0.0922175	0.943798	0.965459
CBX7	554.752	0.836046	0.1052	6.28e-16	1.25e-14
CBX8	224.391	0.647266	0.163101	3.3e-05	0.000176815
CBY1	318.948	0.504178	0.142034	0.000233895	0.00104751
CBY3	2.53559	-0.461939	0.818332	0.0382682	0.0885165
CC2D1A	434.171	0.0662425	0.134145	0.608054	0.733829
CC2D1B	663.999	-0.552155	0.13231	1.7e-05	9.56e-05
CC2D2A	387.733	-0.234664	0.108857	0.0276922	0.0676498
CC2D2B	1.69772	0.093175	0.542361	0.590029	0.717913
CCAR1	1093.42	-0.203604	0.0960737	0.031301	0.0750159
CCAR2	1870.77	-0.316298	0.0769828	3.31e-05	0.000177056
CCAT1	1.66347	0.0884422	0.567668	0.294506	0.439267
CCBE1	80.0902	-0.148344	0.402273	0.600706	0.727608
CCDC102A	352.927	0.132043	0.11276	0.232177	0.368176
CCDC102B	114.081	-0.907718	0.209272	4e-06	2.53e-05
CCDC103	71.8313	0.148797	0.181705	0.384375	0.533412
CCDC106	424.518	-0.162436	0.141689	0.233875	0.370278
CCDC107	347.754	-0.127455	0.141158	0.346906	0.495663
CCDC110	1.84159	-0.284481	0.593541	0.228477	0.363706
CCDC112	123.05	-0.323712	0.217118	0.104894	0.198871
CCDC113	26.974	0.387722	0.339037	0.159344	0.275675
CCDC114	2.84974	0.294821	0.607439	0.199505	0.327636
CCDC115	424.537	-0.371783	0.125529	0.00232748	0.00804021
CCDC116	3.78267	0.191037	0.51959	0.450161	0.596361
CCDC117	506.947	0.628209	0.129078	6.03e-07	4.4e-06
CCDC12	236.936	-0.0869628	0.150626	0.547901	0.68306
CCDC120	143.896	-0.495177	0.204017	0.00905084	0.0262992
CCDC121	33.3637	1.36176	0.421362	0.000144907	0.000682768
CCDC122	16.6825	0.349469	0.387634	0.233466	0.369734
CCDC124	685.308	-0.163555	0.161825	0.290182	0.434809
CCDC125	87.3476	-0.920679	0.179424	8.05e-08	6.71e-07
CCDC126	192.694	0.047071	0.18458	0.787796	0.865272
CCDC127	488.126	0.416119	0.0934877	6.19e-06	3.78e-05
CCDC13	8.71331	0.0595849	0.447967	0.828285	0.892397
CCDC130	409.619	0.277282	0.133337	0.0319976	0.0764214
CCDC134	51.9525	0.576158	0.290575	0.0221062	0.0563057
CCDC136	40.1805	0.968975	0.352648	0.00126705	0.00474198
CCDC137	415.698	0.123449	0.16164	0.426002	0.573791
CCDC138	32.3303	0.885163	0.369527	0.00397861	0.0128445
CCDC14	1044.74	0.130242	0.114315	0.244731	0.382595
CCDC141	3.6554	-0.226643	0.576677	0.280534	0.424071
CCDC142	165.311	0.0139367	0.18253	0.934986	0.959832
CCDC144A	94.0331	0.617377	0.241938	0.00482546	0.0151958
CCDC144B	35.6147	0.392644	0.41801	0.195123	0.322242
CCDC144CP	3.88243	0.110585	0.513932	0.634553	0.755304
CCDC144NL-AS1	4.63282	0.183399	0.572786	NA	NA
CCDC146	28.4232	0.154077	0.322891	0.561802	0.694769
CCDC148	2.10058	0.0570379	0.539286	0.731927	0.827655
CCDC149	192.322	-0.720815	0.223945	0.000497724	0.00206359
CCDC15	14.0638	0.0476041	0.405757	0.867491	0.918864
CCDC150	28.8813	-0.82713	0.429713	0.0136282	0.0373484
CCDC151	12.0587	0.161553	0.42718	0.573725	0.704407
CCDC152	35.5199	0.828388	0.482797	0.0189406	0.0494078
CCDC153	0.741215	0.0733286	0.554815	0.555016	NA
CCDC154	8.42631	0.0334934	0.459614	0.900888	0.93868
CCDC157	72.4206	-0.509639	0.207498	0.00814426	0.0241079
CCDC158	0.555032	0.0503881	0.560129	0.853572	NA
CCDC159	87.0783	0.195875	0.197389	0.287411	0.431555
CCDC160	3.32009	0.213307	0.61838	NA	NA
CCDC162P	0.848095	0.00402841	0.545276	0.977279	NA
CCDC163	41.5728	-0.150531	0.253026	0.503701	0.644665
CCDC167	82.3725	-0.51723	0.235689	0.0157872	0.0424112
CCDC168	2.97114	-0.247143	0.56767	0.295108	0.43997
CCDC169	13.9579	-0.426532	0.409071	0.161562	0.278544
CCDC169-SOHLH2	1.4328	-0.0230094	0.547921	0.848867	0.906744
CCDC17	2.15538	0.0555423	0.52111	0.785627	0.864011
CCDC170	129.918	2.23309	0.22414	1.83e-24	6.82e-23
CCDC171	21.8267	-0.613054	0.373592	0.0404287	0.092585
CCDC173	0.988464	-0.0323372	0.539732	0.834004	NA
CCDC174	327.693	0.055276	0.129408	0.66043	0.775102
CCDC177	0.703265	0.0712254	0.567083	0.350402	NA
CCDC18	31.7248	-0.294463	0.365483	0.30049	0.44613
CCDC18-AS1	110.848	1.29505	0.25819	7.7e-08	6.44e-07
CCDC180	1.69131	0.000922442	0.544583	0.995424	0.996897
CCDC181	1.91337	0.262664	0.603149	0.201078	0.329707
CCDC183	8.13978	3.02549	1.2842	0.000863321	0.00336127
CCDC183-AS1	25.9348	0.439677	0.643117	0.138363	0.247342
CCDC184	51.67	1.34349	0.289184	4.94e-07	3.67e-06
CCDC186	357.025	0.0581149	0.133283	0.651215	0.767843
CCDC188	4.22699	0.242061	0.544831	0.341539	0.489981
CCDC189	21.0458	0.0754585	0.370951	0.78858	0.86602
CCDC191	47.6213	0.166003	0.26957	0.483759	0.626499
CCDC192	0.974855	0.0495659	0.560071	0.854517	NA
CCDC198	4.50077	0.0637736	0.565502	0.272603	0.415311
CCDC200	0.724309	0.0640787	0.566224	0.362661	NA
CCDC22	181.396	-0.408552	0.176484	0.0144555	0.0393164
CCDC24	32.665	1.16679	0.443696	0.00123858	0.00464568
CCDC25	538.478	-0.0275759	0.154379	0.851265	0.908236
CCDC28A	164.453	0.323857	0.172911	0.0482551	0.106799
CCDC28B	83.1721	-0.20442	0.233534	0.334617	0.482629
CCDC3	4.34769	0.000322373	0.494022	0.998724	0.999019
CCDC30	6.76014	0.192964	0.491786	0.477886	0.621512
CCDC32	172.09	-0.136371	0.168448	0.394974	0.543905
CCDC33	0.601317	0.0147037	0.553119	0.90308	NA
CCDC34	57.1969	0.082539	0.288304	0.740545	0.833335
CCDC36	12.4098	0.272525	0.41035	0.354565	0.503503
CCDC39	25.9938	0.166216	0.318079	0.527808	0.665512
CCDC40	82.393	-0.151255	0.218228	0.451524	0.597636
CCDC43	263.521	-0.0983043	0.145962	0.484535	0.627215
CCDC47	1801.66	0.267732	0.0950826	0.00424334	0.0135825
CCDC50	1677.13	0.157595	0.0892671	0.0740586	0.151118
CCDC51	120.658	0.0322474	0.188792	0.857892	0.913214
CCDC57	518.215	-0.272936	0.141603	0.0457541	0.102253
CCDC58	44.0371	0.0865444	0.306237	0.737606	0.831415
CCDC59	182.974	0.296576	0.225266	0.149782	0.262541
CCDC6	784.271	-0.254035	0.11052	0.0188045	0.0491378
CCDC61	171.802	0.116881	0.170806	0.472979	0.617643
CCDC62	2.10237	0.16779	0.54385	0.435221	0.582406
CCDC65	2.93911	0.112969	0.542324	0.542193	0.678393
CCDC66	161.032	0.687615	0.188791	0.000111238	0.000538065
CCDC68	39.594	-0.149158	0.352723	0.588337	0.71642
CCDC69	896.51	1.29279	0.223749	1.11e-09	1.18e-08
CCDC7	18.6421	0.910382	0.450229	0.0090383	0.0262763
CCDC71	452.435	-0.203254	0.0990281	0.0368295	0.0857868
CCDC71L	3688.07	1.80865	0.202206	4.91e-20	1.41e-18
CCDC73	1.01586	0.0132696	0.541785	0.927079	NA
CCDC74A	387.402	-1.96636	0.171824	1.9e-31	1.12e-29
CCDC74B	96.8325	0.854225	0.215455	2.19e-05	0.000120705
CCDC77	84.6202	0.0405631	0.219938	0.842874	0.902558
CCDC78	11.7737	-0.675321	0.724477	0.0674019	0.140198
CCDC8	371.066	0.19324	0.112566	0.079644	0.16014
CCDC80	1089.52	-0.735866	0.377446	0.0163063	0.0436349
CCDC81	3.83049	-0.186094	0.532579	0.434667	0.582032
CCDC82	561.569	0.11607	0.119203	0.320206	0.467015
CCDC84	73.6928	0.578284	0.308207	0.0275926	0.0674858
CCDC85A	100.446	1.31087	0.301008	1.81e-06	1.22e-05
CCDC85B	1625.59	0.507896	0.123312	2.34e-05	0.000128574
CCDC85C	399.418	-0.389707	0.143962	0.00491683	0.0154388
CCDC86	385.434	-1.01883	0.162924	1.02e-10	1.23e-09
CCDC87	8.97727	-0.0849944	0.437458	0.757656	0.845058
CCDC88A	1099.66	-0.970892	0.14276	2.61e-12	3.69e-11
CCDC88B	13.9485	0.681004	0.550747	0.0571794	0.122667
CCDC88C	49.3199	-2.26869	0.488631	2.71e-07	2.1e-06
CCDC89	52.8842	0.130608	0.252139	0.563002	0.695633
CCDC9	344.409	0.0494316	0.171415	0.763353	0.848449
CCDC90B	332.754	-0.432751	0.127831	0.00049191	0.00204198
CCDC91	213.23	-0.113273	0.132998	0.381444	0.530237
CCDC92	656.633	-0.301292	0.122524	0.0115491	0.032525
CCDC93	794.363	0.118046	0.22941	0.577348	0.707506
CCDC96	51.787	0.0454994	0.271023	0.85009	0.907545
CCDC97	356.755	-0.172963	0.148338	0.225777	0.360493
CCDC9B	466.91	-0.607583	0.181646	0.000406869	0.00172062
CCER2	3.41351	0.0957814	0.506938	0.680578	0.790329
CCHCR1	196.089	0.338858	0.135058	0.00960711	0.0276826
CCIN	4.68479	-0.21366	0.485427	0.443464	0.590197
CCK	1.83627	0.184962	0.595885	0.206661	0.336773
CCKAR	0.447846	0.0454303	0.56229	0.778395	NA
CCL13	0.873678	0.20974	0.609494	0.137335	NA
CCL2	430.857	2.41196	0.284192	1.36e-18	3.37e-17
CCL20	0.597311	0.0629319	0.565909	0.403333	NA
CCL26	7.53568	0.107103	0.575162	NA	NA
CCL28	26.7799	-0.166252	0.360913	0.550061	0.684543
CCL5	4.20422	0.212478	0.603706	0.145348	0.256714
CCL7	38.2401	3.03851	0.586456	1.47e-08	1.36e-07
CCL8	219.898	9.27034	1.28818	2.69e-19	7.08e-18
CCM2	860.493	-0.152029	0.0949584	0.104096	0.197699
CCM2L	5.48901	0.0678662	0.567473	0.0918053	0.179205
CCN1	1263.6	-0.0503101	0.447582	0.845067	0.904055
CCN2	1217.63	-1.81433	0.64465	0.000379674	0.00161693
CCN3	427.884	0.689951	0.324606	0.0118874	0.0333115
CCN4	3971.54	0.31755	0.175364	0.0597817	0.127199
CCN5	988.328	1.41552	0.390569	3.14e-05	0.000168513
CCNA1	7.1121	-0.629724	0.712902	0.0773343	0.1565
CCNA2	100.825	0.587153	0.304817	0.0241194	0.0604621
CCNB1	101.809	-0.230677	0.391558	0.421687	0.56936
CCNB1IP1	250.672	-0.137721	0.108334	0.194631	0.321555
CCNB2	35.5986	0.0137844	0.440889	0.964654	0.978932
CCNB3	8.20009	0.0405153	0.440758	0.884553	0.929489
CCNC	727.143	0.109567	0.131167	0.393738	0.542758
CCND1	3909.24	-1.18282	0.214164	6.44e-09	6.23e-08
CCND2	264.032	2.36773	0.292092	3.3e-17	7.28e-16
CCND2-AS1	0.974382	0.161158	0.591628	0.133913	NA
CCND3	1078.27	-0.191171	0.124977	0.115961	0.215186
CCNDBP1	817.61	0.164211	0.164833	0.297682	0.442988
CCNE1	67.1311	0.457175	0.266162	0.0516761	0.11285
CCNE2	7.62896	0.430345	0.665033	0.128756	0.23365
CCNF	93.5869	0.39698	0.299892	0.119444	0.220272
CCNG1	1431.42	-0.0843049	0.121044	0.473751	0.618318
CCNG2	1409.14	-0.429167	0.0908864	1.56e-06	1.06e-05
CCNH	435.591	0.493004	0.159045	0.00118352	0.00445699
CCNI	6176.83	-0.109414	0.0612637	0.0730833	0.149579
CCNI2	1.2591	0.0642213	0.555709	0.573134	0.704079
CCNJ	160.138	-0.484115	0.200426	0.00959292	0.0276464
CCNJL	164.172	-1.50688	0.201019	9.33e-15	1.67e-13
CCNK	660.058	-0.198598	0.128747	0.112484	0.209884
CCNL1	965.323	0.0140559	0.105964	0.904853	0.941205
CCNL2	5151.05	0.144478	0.105348	0.161993	0.279031
CCNO	5.73262	0.229379	0.582774	0.262258	0.403437
CCNQ	273.433	0.19533	0.111033	0.0724296	0.148529
CCNT1	854.845	0.455217	0.0925198	5.86e-07	4.29e-06
CCNT2	690.101	0.206304	0.0910113	0.0215711	0.0552334
CCNT2-AS1	16.2042	-0.0938599	0.392984	0.738464	0.831989
CCNY	1047.93	-0.326259	0.0948554	0.000473602	0.00197616
CCNYL1	264.829	-0.342603	0.207488	0.0724404	0.148533
CCNYL2	11.5515	0.414283	0.763722	0.0412464	0.0941059
CCP110	292.691	0.256985	0.126223	0.0364534	0.0851453
CCPG1	1641.15	0.251249	0.106288	0.0159818	0.0428546
CCR1	105.07	1.38295	0.255148	8.21e-09	7.84e-08
CCR10	47.4424	0.771133	0.3405	0.00704346	0.0212169
CCR5	3.28915	0.533096	0.953958	0.0140881	0.0384717
CCR5AS	0.33184	0.05857	0.564753	0.542795	NA
CCR7	92.6692	3.46745	0.354923	8.65e-24	3.15e-22
CCRL2	4.34584	0.265963	0.564921	0.288049	0.43234
CCS	424.529	0.639646	0.127907	2.69e-07	2.09e-06
CCSAP	96.5349	0.115584	0.203946	0.544261	0.680108
CCSER1	2.64449	0.62503	1.209	0.00635108	0.0193378
CCSER2	894.492	-0.215657	0.0969939	0.0238333	0.0598751
CCT2	1869.86	-0.273806	0.15656	0.0690442	0.142814
CCT3	2506.24	-0.0320103	0.153777	0.817576	0.88562
CCT4	1815.76	0.148511	0.2717	0.5418	0.677951
CCT5	2317.38	0.233187	0.183097	0.177553	0.300029
CCT6A	2605.65	0.0814107	0.190486	0.646648	0.764261
CCT6B	24.2632	0.462756	0.428523	0.136544	0.244711
CCT6P1	40.4979	0.298465	0.363655	0.292846	0.437622
CCT6P3	43.7368	0.0768457	0.271078	0.747657	0.83843
CCT7	2608.63	-0.0918038	0.0912531	0.308649	0.454789
CCT8	2263.01	0.0143475	0.150627	0.908175	0.943009
CCZ1	867.799	-0.284641	0.189821	0.109843	0.206092
CCZ1B	435.336	0.167834	0.22242	0.411723	0.559862
CCZ1P-OR7E38P	52.3103	0.0529124	0.279953	0.829607	0.89339
CD101	7.06324	-0.548511	0.685873	0.100679	0.192616
CD109	1654.5	-0.832994	0.209134	2.16e-05	0.00011929
CD14	340.288	1.04951	0.168692	1.08e-10	1.29e-09
CD151	3927.09	0.0848426	0.0998094	0.39051	0.539514
CD160	1.09755	0.139737	0.583068	0.196256	0.323612
CD163L1	179.259	-3.10167	0.341423	7.95e-21	2.41e-19
CD164	5137.46	0.130843	0.104238	0.192467	0.318787
CD177	0.961251	0.0562015	0.560247	0.517822	NA
CD180	0.733136	-0.0500158	0.553318	0.654284	NA
CD1D	45.8171	2.36176	0.494055	1.14e-07	9.29e-07
CD200	4.51211	0.21699	0.573296	0.296599	0.441649
CD207	0.780213	0.084415	0.568167	0.421391	NA
CD22	9.70407	-1.18494	0.966166	0.0171003	0.0454647
CD226	20.7295	1.86417	0.717578	0.000742564	0.00293899
CD24	133.373	0.0821709	0.440569	0.772545	0.855609
CD248	34349.3	0.618215	0.110194	1.13e-08	1.05e-07
CD27	0.917889	0.166507	0.582599	0.221794	NA
CD27-AS1	84.5219	0.0335031	0.218351	0.869245	0.919987
CD274	93.5656	1.2028	0.261373	6.98e-07	5.05e-06
CD276	6103.03	-0.520299	0.133344	5.52e-05	0.000284006
CD2AP	542.298	-0.0211078	0.153332	0.884743	0.929493
CD2BP2	1232.86	-0.083182	0.115615	0.460248	0.605457
CD300LB	0.860795	0.0917832	0.571426	0.244513	NA
CD302	826.929	1.04002	0.157023	7.76e-12	1.05e-10
CD320	578.897	-0.427615	0.114074	0.000124612	0.000596784
CD34	9.43626	1.0692	0.614798	0.0111031	0.0314102
CD36	8.42661	0.0949403	0.456873	0.726967	0.824627
CD38	1.22737	0.0980797	0.556157	0.505693	0.646331
CD3EAP	73.7476	-1.87048	0.308304	1.32e-10	1.55e-09
CD4	46.2356	0.361336	0.297211	0.154068	0.268465
CD40	59.0743	2.54897	0.605067	1.37e-06	9.44e-06
CD44	8846.77	-0.24766	0.0954837	0.00814756	0.0241135
CD46	8550.48	1.88089	0.169075	7.1e-30	3.85e-28
CD47	972.965	0.433044	0.0991912	8.88e-06	5.27e-05
CD55	950.758	0.823659	0.113245	1.15e-13	1.86e-12
CD58	99.1137	0.295089	0.206444	0.123557	0.226278
CD59	26181	1.24918	0.136739	1.09e-20	3.27e-19
CD5L	0.646464	0.0634556	0.56605	0.386166	NA
CD63	21037.9	0.3175	0.106371	0.00383257	0.0124333
CD68	1484.48	2.15708	0.161	4.48e-42	5.09e-40
CD69	1.64548	0.223212	0.604239	0.148214	0.260506
CD7	380.004	3.12159	0.160456	1.6e-85	9.34e-83
CD70	62.9946	0.205192	0.613438	0.0442185	0.099352
CD72	5.45601	0.190442	0.505184	0.469562	0.614082
CD74	158.459	0.935045	0.225674	8.52e-06	5.07e-05
CD79A	2.72288	0.236941	0.597022	0.207173	0.337412
CD81	16425.1	0.589252	0.111035	7.01e-08	5.91e-07
CD81-AS1	6.22262	-0.113908	0.48284	0.658833	0.774021
CD82	1337.53	-1.13874	0.199529	2.29e-09	2.34e-08
CD83	778.713	6.1212	0.258163	3.03e-125	6.4e-122
CD8A	0.132736	0.0483309	0.562523	0.778391	NA
CD9	1572.07	-1.57036	0.2272	5.75e-13	8.65e-12
CD99	7649.01	0.966752	0.110239	4.87e-19	1.25e-17
CD99L2	1861.01	0.24511	0.083538	0.00306045	0.0102075
CD99P1	19.211	-0.00251172	0.356062	0.990474	0.994707
CDA	8.72233	0.188608	0.42886	0.514175	0.653681
CDADC1	164.416	0.480899	0.136336	0.000269386	0.00119039
CDAN1	326.161	0.0994299	0.115112	0.377909	0.526533
CDC123	696.702	-0.086894	0.125463	0.476264	0.62034
CDC14A	58.8649	-0.424189	0.266622	0.0713435	0.14668
CDC14B	339.165	-0.188764	0.158457	0.213356	0.345089
CDC14C	1.90119	0.0786306	0.531908	0.677389	0.787943
CDC16	850.899	-0.199553	0.0724267	0.00542969	0.0168261
CDC20	64.9039	0.0889108	0.482843	0.733169	0.828611
CDC23	398.8	0.106287	0.121257	0.370233	0.519345
CDC25A	25.3216	0.22512	0.407521	0.439029	0.586157
CDC25B	2054.59	-0.430325	0.108277	7.63e-05	0.000381858
CDC25C	7.38974	-0.078754	0.519877	0.703332	0.807223
CDC26	196.191	0.766395	0.152632	1.96e-07	1.55e-06
CDC27	1305.9	0.0225825	0.0737015	0.759504	0.846116
CDC34	747.882	-0.206142	0.122718	0.0839876	0.166949
CDC37	2624.28	0.087415	0.142321	0.526806	0.664695
CDC37L1	357.401	0.0619208	0.125242	0.611958	0.737436
CDC40	480.085	0.331588	0.108471	0.0018155	0.00647381
CDC42	3261.45	0.0986061	0.074914	0.184409	0.308655
CDC42BPA	2119.32	-0.761656	0.133017	3.76e-09	3.76e-08
CDC42BPB	3541.62	-0.317176	0.0665536	1.42e-06	9.77e-06
CDC42BPG	3.65686	0.212754	0.554634	0.350479	0.498914
CDC42EP1	996.835	-0.801754	0.169359	7.68e-07	5.5e-06
CDC42EP2	235.434	-0.092215	0.179783	0.586788	0.715318
CDC42EP3	375.427	-0.191703	0.353248	0.487017	0.62932
CDC42EP4	2167.29	0.759976	0.131984	3.17e-09	3.2e-08
CDC42EP5	327.051	0.423164	0.176952	0.0114429	0.0322583
CDC42P3	1.20994	0.216017	0.616492	0.0851265	0.168658
CDC42SE1	1305.28	-0.109271	0.111626	0.316602	0.46328
CDC42SE2	495.513	-0.0599606	0.108009	0.544649	0.680359
CDC45	20.1582	0.248164	0.441258	0.398588	0.547056
CDC5L	708.524	-0.0291771	0.127719	0.81276	0.882253
CDC6	49.5458	0.163142	0.381449	0.566307	0.698391
CDC7	41.1751	1.31831	0.383164	7.41e-05	0.000371675
CDC73	1042.87	0.192508	0.12659	0.118641	0.219244
CDCA2	23.6629	0.000590361	0.394841	0.998601	0.998955
CDCA3	27.2058	-0.140899	0.366847	0.612534	0.738024
CDCA4	266.111	-0.357105	0.128117	0.00410872	0.0132091
CDCA5	57.7251	-0.167552	0.401346	0.556506	0.689823
CDCA7	37.0088	0.420504	0.468712	0.179811	0.302817
CDCA7L	74.7264	-0.145207	0.247911	0.51204	0.651947
CDCA8	37.3142	0.216773	0.46316	0.452016	0.597883
CDCP1	606.901	-1.19469	0.823359	0.0131522	0.0362612
CDH1	2.994	0.0986241	0.555411	0.489282	0.631213
CDH10	1.46398	0.143458	0.582292	0.155458	0.270187
CDH11	4704.45	0.928259	0.146779	6.72e-11	8.19e-10
CDH12	3.683	0.302595	0.560266	0.267564	0.409477
CDH13	2296.55	0.199715	0.146627	0.157997	0.273821
CDH15	146.821	-0.518809	0.672445	0.109416	0.205474
CDH16	3.09384	0.0697954	0.567769	0.141387	0.251394
CDH17	2.96265	0.116751	0.554792	0.460432	0.605558
CDH18	1.30648	-0.292677	0.672402	0.0355978	0.0835886
CDH2	365.513	0.498545	0.319186	0.0616367	0.130378
CDH20	1.55529	0.0117365	0.542802	0.936997	0.961139
CDH23	55.0637	5.04927	0.538106	2.72e-21	8.5e-20
CDH24	290.323	-0.968899	0.229554	6.12e-06	3.74e-05
CDH26	2.70802	0.103619	0.509682	0.655314	0.771226
CDH3	2.31586	0.0147483	0.534282	0.93492	0.959832
CDH4	17.3237	-0.577983	0.508537	0.0885556	0.174147
CDH5	0.267798	0.0236449	0.557449	0.825395	NA
CDH6	145.55	0.571161	1.00719	0.0193499	0.0502996
CDH9	1.83798	0.0135797	0.530925	0.943139	0.965244
CDHR1	2.19074	0.218011	0.601589	0.169777	0.289668
CDHR2	0.537402	0.0576962	0.564886	0.460194	NA
CDHR3	3.51423	0.0325411	0.502119	0.889545	0.932766
CDHR4	1.81974	0.393523	0.769056	0.0159337	0.0427527
CDHR5	2.60959	0.161312	0.557279	0.394229	0.543055
CDIP1	571.766	-0.25294	0.138328	0.0580357	0.124181
CDIPT	2417.92	0.341241	0.0840781	3.97e-05	0.000209077
CDK1	61.1209	0.0539714	0.398549	0.851773	0.908472
CDK10	543.315	-0.0684965	0.111416	0.529314	0.666765
CDK11A	602.468	0.22879	0.131239	0.0726622	0.148906
CDK11B	586.434	0.0847423	0.116041	0.454201	0.599835
CDK12	953.944	-0.0117672	0.161342	0.937695	0.96168
CDK13	1080.8	-0.0246732	0.0973029	0.796128	0.871199
CDK14	430.009	0.11258	0.164815	0.477258	0.62117
CDK15	26.8594	0.117379	0.465598	0.66833	0.781019
CDK16	2253.89	0.32983	0.0870649	0.000125242	0.000599316
CDK17	587.181	-0.106176	0.109824	0.323439	0.470477
CDK18	49.0129	2.04386	0.575611	2.42e-05	0.00013263
CDK19	888.452	-1.21122	0.0914112	5.61e-41	6.17e-39
CDK2	385.107	-0.264696	0.12424	0.0286658	0.0695975
CDK20	121.228	-0.469789	0.184446	0.00685181	0.0207022
CDK2AP1	4231.73	-0.235996	0.115012	0.0349937	0.0824073
CDK2AP2	378.566	-0.160851	0.133947	0.210765	0.341846
CDK3	28.0652	0.648311	0.8297	0.0582124	0.124441
CDK4	1815.65	-0.851895	0.109686	2.67e-15	5.01e-14
CDK5	215.476	-0.0426934	0.190898	0.81051	0.880672
CDK5R1	219.372	0.845165	0.194643	4.29e-06	2.69e-05
CDK5R2	2.1811	0.0750854	0.518391	0.726182	0.824023
CDK5RAP1	194.521	0.154453	0.158948	0.311405	0.457972
CDK5RAP2	579.309	-0.0196561	0.137669	0.871689	0.921465
CDK5RAP3	962.686	0.0733664	0.122327	0.540109	0.676286
CDK6	829.821	0.263335	0.345561	0.33647	0.484517
CDK6-AS1	0.846206	-0.0681003	0.550519	0.612124	NA
CDK7	262.846	-0.0568746	0.152091	0.692843	0.799515
CDK8	315.753	-0.470898	0.143416	0.000663247	0.00265362
CDK9	935.35	0.0898464	0.11313	0.417894	0.565933
CDKAL1	150.164	-0.718516	0.178006	2.18e-05	0.000120161
CDKL1	73.9091	0.288074	0.233321	0.174221	0.29561
CDKL2	1.56996	-0.0733225	0.53288	0.688329	0.796055
CDKL3	18.0052	0.317514	0.342141	0.249828	0.388698
CDKL4	0.817933	-0.00760846	0.551056	0.922507	NA
CDKL5	239.569	-0.215691	0.221085	0.286991	0.431174
CDKN1A	6504.6	-0.411039	0.139983	0.00240704	0.00827115
CDKN1B	1228.37	1.10571	0.135437	6.31e-17	1.35e-15
CDKN1C	1668.46	1.08718	0.183191	5.94e-10	6.49e-09
CDKN2A	640.351	-0.46974	0.147383	0.000926667	0.00357401
CDKN2A-DT	0.612151	0.0599318	0.565138	0.44883	NA
CDKN2AIP	357.482	-0.0970559	0.161501	0.528793	0.666456
CDKN2AIPNL	202.101	0.338428	0.155453	0.0231429	0.0584794
CDKN2B	1849.64	-1.74819	0.161908	6.32e-28	3e-26
CDKN2B-AS1	9.74882	-0.211733	0.440671	0.464073	0.608691
CDKN2C	270.877	0.885007	0.212315	8.47e-06	5.05e-05
CDKN2D	157.147	0.29928	0.152748	0.0413891	0.0943171
CDKN3	14.0577	0.187115	0.434386	0.517011	0.656043
CDNF	9.62107	0.134572	0.440603	0.633284	0.754483
CDO1	51.0668	0.0971915	0.25003	0.66525	0.778803
CDON	182.215	0.987378	0.236364	6.67e-06	4.05e-05
CDPF1	90.0032	0.64666	0.242054	0.00322062	0.0106807
CDR1	22.9194	2.02569	0.673981	0.000173461	0.000801684
CDR2	570.615	0.285835	0.130056	0.0236567	0.0595112
CDR2L	1742.24	-0.720737	0.1426	1.72e-07	1.37e-06
CDRT1	10.4443	0.649494	0.631948	0.0716982	0.147243
CDRT15P1	3.35001	-0.204304	0.51745	0.431422	0.579246
CDRT4	20.1167	-0.165822	0.55136	0.409709	0.557884
CDS1	9.44842	2.29728	1.78104	0.0041267	0.0132594
CDS2	1183.89	-0.360512	0.0927247	8.07e-05	0.000401614
CDSN	2.77493	-0.00381505	0.516475	0.980502	0.987976
CDT1	34.0828	0.275299	0.431078	0.353574	0.502476
CDV3	2759.5	-0.298593	0.0798436	0.000155981	0.00072926
CDX1	40.1594	-2.2831	0.394647	5.69e-10	6.23e-09
CDYL	518.487	-0.322455	0.106271	0.00196666	0.00693825
CDYL2	1492.02	0.783549	0.127196	2.57e-10	2.95e-09
CEACAM1	42.9632	-1.51169	0.608718	0.00122515	0.00459838
CEACAM19	32.7621	0.633783	0.313782	0.0177764	0.0469544
CEBPA	71.5045	-0.080795	0.243887	0.711187	0.812785
CEBPA-DT	4.46998	-0.0164526	0.462229	0.946095	0.96713
CEBPB	12196.5	0.583643	0.14928	4.8e-05	0.000249119
CEBPB-AS1	5.83456	0.142601	0.504895	0.567243	0.69929
CEBPD	5070.48	2.53856	0.346206	1.17e-14	2.06e-13
CEBPG	293.02	0.510245	0.166292	0.0012773	0.00477613
CEBPZ	761.628	0.266071	0.136002	0.0434292	0.0979501
CEBPZOS	516.512	0.264668	0.123004	0.0272743	0.0668134
CECR2	17.4635	0.860041	1.64111	NA	NA
CECR7	5.26573	-0.749417	0.795112	0.0527776	0.11487
CEL	13.0484	0.571186	0.627777	0.0954404	0.184808
CELF1	1656.44	-0.121733	0.0820966	0.13459	0.242057
CELF2	144.09	-0.403371	0.567504	0.189763	0.315309
CELF2-AS1	1.06362	-0.178477	0.573205	0.29938	NA
CELF3	2.09343	0.160392	0.590875	NA	NA
CELF4	1.65064	0.147912	0.586226	0.165161	0.283276
CELF5	3.0698	0.16326	0.565861	0.348591	0.497274
CELF6	25.1989	-1.03422	0.364987	0.000912966	0.00353164
CELSR1	393.911	-0.41705	0.460594	0.184745	0.309096
CELSR2	62.0268	0.12722	0.345299	0.64486	0.763276
CELSR3	72.0175	1.72947	0.257311	2.01e-12	2.87e-11
CEMIP	21690.9	-1.32009	0.154544	2.19e-18	5.35e-17
CEMIP2	2424.7	-0.422978	0.147803	0.00293348	0.00983835
CEMP1	3.9867	0.0626816	0.566444	NA	NA
CEND1	70.3034	0.801516	0.334466	0.00475422	0.0150161
CENPA	15.9818	-0.146837	0.436945	0.601583	0.728461
CENPB	3663.83	-0.0635868	0.073857	0.382788	0.531602
CENPBD1	199.206	0.0488914	0.158946	0.749778	0.840078
CENPBD1P1	801.797	0.0744595	0.109293	0.490164	0.631904
CENPC	456.869	1.0772	0.199301	1.32e-08	1.23e-07
CENPE	64.867	-0.0462482	0.286151	0.849699	0.907346
CENPF	166.97	-0.197457	0.452528	0.489349	0.631213
CENPH	29.5796	0.303373	0.457219	0.311942	0.458603
CENPI	17.7835	0.115046	0.389433	0.68638	0.794837
CENPJ	196.553	0.0941079	0.190141	0.600073	0.726892
CENPK	18.6555	-0.245423	0.404625	0.399478	0.547744
CENPL	72.4808	0.198974	0.274895	0.408382	0.556704
CENPM	12.8544	0.0372871	0.424218	0.897028	0.936746
CENPN	813.395	1.33727	0.114796	3.62e-32	2.24e-30
CENPO	237.391	-0.309965	0.16967	0.0545846	0.117968
CENPP	50.4474	-0.281051	0.265566	0.229203	0.364519
CENPQ	52.7033	0.0840614	0.242825	0.696677	0.80249
CENPS	112.18	0.440941	0.187752	0.0124104	0.0345539
CENPS-CORT	7.78841	0.170652	0.499782	0.513188	0.652917
CENPT	457.006	-0.140058	0.11958	0.230011	0.365481
CENPU	29.3563	0.038159	0.425639	0.894848	0.935312
CENPV	68.4857	0.387243	0.340386	0.162847	0.280217
CENPVL3	1.00645	0.0657331	0.566683	0.299912	NA
CENPW	64.2803	-0.0415528	0.286895	0.864287	0.916504
CENPX	206.361	-0.647231	0.190641	0.000312418	0.00135923
CEP104	743.83	-0.254952	0.113959	0.0218787	0.0558857
CEP112	145.086	0.126387	0.174814	0.447068	0.593519
CEP120	488.272	0.367071	0.12769	0.00310024	0.0103158
CEP126	208.122	1.38059	0.157454	2.58e-19	6.82e-18
CEP128	14.8997	-0.0013164	0.378236	0.994284	0.996078
CEP131	228.452	-0.280877	0.174935	0.0898665	0.176172
CEP135	88.3304	-0.952595	0.191718	1.77e-07	1.4e-06
CEP152	111.589	0.990654	0.190284	4.52e-08	3.91e-07
CEP162	141.214	0.220614	0.215529	0.26718	0.409111
CEP164	530.589	-0.0653228	0.108138	0.538311	0.674702
CEP170	1675.23	-0.391828	0.136686	0.00304551	0.0101735
CEP170B	1207.36	-0.386456	0.10909	0.000297566	0.00130098
CEP19	130.077	0.380519	0.181523	0.026224	0.0648795
CEP192	349.656	0.0450703	0.152461	0.760003	0.846393
CEP250	616.953	-0.340674	0.122812	0.00439846	0.0140154
CEP290	314.195	0.220178	0.151714	0.131436	0.237367
CEP295	169.028	-0.0338556	0.140568	0.802132	0.875423
CEP295NL	2.7659	-0.0105238	0.518054	0.954804	0.972784
CEP350	1007.08	0.00920883	0.111342	0.934286	0.959626
CEP41	221.966	-0.218821	0.12793	0.0785543	0.158344
CEP44	288	0.681797	0.151702	2.97e-06	1.91e-05
CEP55	43.2883	-0.0429214	0.454591	0.867295	0.918715
CEP57	402.13	-0.150679	0.153832	0.307035	0.453121
CEP57L1	135.689	0.254705	0.1667	0.108894	0.204744
CEP63	264.173	0.20812	0.139695	0.123667	0.226432
CEP68	260.495	-0.22136	0.162915	0.154432	0.268826
CEP70	169.145	0.543709	0.219598	0.0070664	0.0212747
CEP72	16.5406	0.218304	0.451384	0.451174	0.597235
CEP76	122.085	-0.101081	0.170027	0.531916	0.668798
CEP78	180.705	-0.268437	0.18119	0.116358	0.215828
CEP83	82.7893	-0.489331	0.223541	0.0169165	0.0450467
CEP83-DT	0.813908	0.0267849	0.547373	0.833789	NA
CEP85	190.32	-0.0335651	0.151737	0.815488	0.884021
CEP85L	372.339	0.44794	0.145912	0.00142805	0.00526764
CEP89	246.421	-0.230109	0.131674	0.071686	0.147236
CEP95	305.275	0.382693	0.125094	0.00166069	0.00599249
CEP97	322.895	0.124128	0.160087	0.419059	0.566837
CEPT1	325.085	0.623054	0.171158	0.000129062	0.000615307
CERCAM	8567.86	1.63897	0.12377	5.49e-41	6.07e-39
CERK	2217.56	0.114045	0.0702704	0.102002	0.194486
CERKL	0.603552	0.0629984	0.565927	0.401164	NA
CERNA1	14.3096	0.687313	0.535136	0.0533402	0.115826
CERNA2	3.21252	0.0649648	0.566869	0.146767	0.258355
CEROX1	74.9151	-1.50564	0.237867	3.29e-11	4.16e-10
CERS1	52.7865	-2.30523	0.320689	5.39e-14	8.96e-13
CERS2	3250.86	0.0535582	0.0737982	0.46202	0.606939
CERS4	238.327	-0.39454	0.176546	0.0181376	0.0477201
CERS5	795.569	0.24005	0.0969526	0.0118894	0.0333115
CERS6	599.574	0.403653	0.1194	0.000525757	0.00216601
CERS6-AS1	12.1894	0.606546	0.967611	0.0355002	0.0834371
CERT1	942.711	-0.855344	0.112859	1.09e-14	1.93e-13
CES1	10.1316	3.16856	1.06986	0.000348857	0.00150042
CES2	592.609	-0.537242	0.138228	5.69e-05	0.000291944
CES3	3.51767	-0.313664	0.605853	0.203451	0.332663
CES4A	12.4803	0.0900099	0.383573	0.750322	0.840313
CETN2	477.917	0.194685	0.128161	0.118476	0.218987
CETN3	140.589	1.00402	0.243434	8.14e-06	4.87e-05
CETN4P	0.871845	0.00790714	0.546716	0.948258	NA
CFAP157	5.66874	0.022268	0.443043	0.936856	0.961111
CFAP20	442.951	0.0912778	0.13219	0.477906	0.621512
CFAP206	4.9005	-0.0437368	0.475438	0.863415	0.916005
CFAP221	0.843756	0.113192	0.570503	0.281707	NA
CFAP298	418.495	-0.0874995	0.094778	0.348529	0.497266
CFAP299	0.871381	-0.0743027	0.554657	0.540306	NA
CFAP300	51.1361	2.08327	0.370845	1.64e-09	1.71e-08
CFAP36	422.503	0.421158	0.15433	0.00441268	0.0140449
CFAP410	639.223	0.0365836	0.112397	0.741125	0.833655
CFAP43	0.682242	0.110105	0.573658	0.322218	NA
CFAP44	221.876	0.631653	0.184285	0.000280815	0.00123573
CFAP45	4.85589	0.107856	0.471468	0.686121	0.794713
CFAP46	2.83839	-0.0432315	0.531356	0.802989	0.875898
CFAP52	0.857228	0.210961	0.609464	0.144977	NA
CFAP53	2.31076	0.539019	0.995922	0.00870406	0.0254797
CFAP54	9.83337	1.47561	0.633586	0.00193103	0.0068268
CFAP57	1.63293	0.0451816	0.546089	0.746417	0.837436
CFAP58	8.2048	-0.243827	0.433371	0.405331	0.553482
CFAP58-DT	5.00001	0.0685514	0.488452	0.782405	0.861755
CFAP61	0.551818	0.0660948	0.564266	0.626775	NA
CFAP69	51.028	0.661125	0.340717	0.0195482	0.0507534
CFAP70	11.6369	1.01169	0.573527	0.0124154	0.0345622
CFAP73	1.81303	-0.100887	0.552602	0.502411	0.64356
CFAP77	0.716248	0.110123	0.56881	0.308607	NA
CFAP97	605.305	0.497372	0.161847	0.00127837	0.00477906
CFAP97D1	0.409033	-0.0072234	0.556722	0.956936	NA
CFAP99	0.958543	0.119397	0.575843	0.298249	NA
CFB	36.8433	0.438937	0.462463	0.163512	0.281189
CFD	2252	9.43024	0.604151	1.82e-56	3.67e-54
CFDP1	495.655	-0.152352	0.136761	0.249815	0.388698
CFH	1037.01	1.57968	0.181307	3.27e-19	8.53e-18
CFI	298.455	2.86283	0.262697	7.22e-29	3.67e-27
CFL1	8823.62	-0.675851	0.105433	7.68e-11	9.3e-10
CFL1P1	1.58114	0.312901	0.654274	0.109228	0.205167
CFL2	778.778	0.162953	0.131252	0.201545	0.33028
CFLAR	1398.6	0.0635898	0.0779896	0.410303	0.558225
CFP	3.28548	0.144033	0.528799	0.51924	0.658142
CFTR	1.86091	0.261747	0.600641	0.209648	0.340361
CGA	62.7271	3.17483	0.455957	2.36e-13	3.68e-12
CGAS	84.6929	0.971732	0.348344	0.00110012	0.00417355
CGB5	0.89892	-0.0467571	0.549801	0.698964	NA
CGB7	5.93748	-0.168058	0.431526	0.55431	0.688109
CGB8	2.92991	0.150928	0.584625	0.152861	0.267054
CGGBP1	1928.02	-0.0619858	0.0819561	0.444059	0.590728
CGN	4.11022	0.339896	0.697151	0.0470382	0.104626
CGNL1	28.108	0.419393	0.477433	0.183202	0.307
CGREF1	10.4525	2.76585	0.835037	9.9e-05	0.000483509
CGRRF1	183.617	0.0555903	0.195276	0.762693	0.84816
CH17-340M24.3	26.1742	-0.0166505	0.329543	0.948308	0.968631
CH25H	84.1044	1.73521	0.42125	3.04e-06	1.96e-05
CHAC1	355.215	-3.17396	0.324199	9.85e-24	3.58e-22
CHAC2	9.62764	-0.311541	0.475515	0.302099	0.447867
CHAD	3.16031	0.642012	1.04979	0.0360497	0.084377
CHADL	3.71295	0.28551	0.589427	0.235201	0.371822
CHAF1A	95.0794	-0.312706	0.231406	0.136654	0.244858
CHAF1B	53.7322	0.602652	0.322462	0.0263305	0.0650382
CHAMP1	498.983	-0.457956	0.0996047	2.85e-06	1.84e-05
CHCHD1	324.255	0.338988	0.141909	0.0140606	0.0384096
CHCHD10	588.911	0.0677578	0.190445	0.707787	0.810541
CHCHD2	2095.63	0.23108	0.0825998	0.00468206	0.0148076
CHCHD3	600.076	0.264902	0.189792	0.137562	0.24612
CHCHD4	112.952	0.237095	0.18828	0.1811	0.304594
CHCHD5	128.924	0.0999108	0.175847	0.549775	0.684351
CHCHD6	68.3561	-0.500792	0.272656	0.0367681	0.0856791
CHCHD7	328.694	0.687749	0.141803	5.27e-07	3.89e-06
CHD1	666.752	0.0781272	0.138479	0.561251	0.694264
CHD1L	483.776	-0.357663	0.0941245	0.000112853	0.000545564
CHD2	1798.86	0.0429026	0.0871436	0.621047	0.745256
CHD3	3403.51	0.174283	0.0926698	0.0567202	0.121852
CHD4	5789.32	-0.617561	0.0650269	9.07e-22	2.94e-20
CHD5	4.81886	-1.54997	1.16382	0.00966682	0.0278073
CHD6	1102.37	-0.39599	0.112175	0.000306313	0.0013344
CHD7	142.183	0.359248	0.315425	0.174204	0.29561
CHD8	1365.75	-0.255831	0.0906944	0.00430339	0.0137591
CHD9	1397.25	0.353129	0.104198	0.000566015	0.00230882
CHDH	138.155	-4.01483	0.247918	2.99e-60	6.84e-58
CHEK1	227.014	-0.110308	0.147102	0.436094	0.583213
CHEK2	132.798	1.20821	0.214719	3.08e-09	3.11e-08
CHERP	854.147	-0.299616	0.0715387	2.38e-05	0.000130232
CHFR	679.192	-0.508719	0.13773	0.000134098	0.000636832
CHGB	122.901	3.76203	0.425688	5.67e-20	1.61e-18
CHI3L1	2636.45	-0.257744	0.405737	0.38104	0.529935
CHI3L2	20.3597	4.63665	1.04153	3.7e-06	2.35e-05
CHIC1	222.592	-0.125349	0.164431	0.424008	0.57156
CHIC2	797.444	0.974518	0.11639	1.43e-17	3.25e-16
CHID1	1634.95	0.549665	0.125561	6.81e-06	4.12e-05
CHIT1	1.1299	-0.0883815	0.565979	0.301094	0.446753
CHKA	432.187	-0.440394	0.144972	0.00161508	0.00584664
CHKB	298.751	0.0199436	0.18817	0.912586	0.9455
CHKB-CPT1B	7.7569	0.0536835	0.559261	NA	NA
CHKB-DT	8.00869	-0.263352	0.481329	0.365261	0.514529
CHM	624.061	-0.207111	0.102072	0.0388507	0.0896393
CHML	369.03	-0.7793	0.115848	6.33e-12	8.62e-11
CHMP1A	1627.18	-0.0480113	0.104729	0.638454	0.758399
CHMP1B	1974.29	0.155364	0.105499	0.13313	0.23994
CHMP1B2P	0.363345	-0.0755268	0.566813	0.540347	NA
CHMP2A	989.402	0.159373	0.115747	0.158393	0.27431
CHMP2B	770.478	0.260233	0.118567	0.0245793	0.0614574
CHMP3	1552.4	-0.271757	0.0803664	0.000626718	0.00252899
CHMP4A	275.841	-0.138347	0.117325	0.227329	0.362288
CHMP4B	1476.77	-0.152844	0.120476	0.194182	0.321011
CHMP4C	15.9185	0.0739983	0.566142	0.294968	0.43984
CHMP5	905.343	0.266027	0.140715	0.050447	0.110551
CHMP6	400.635	-0.568524	0.108928	9.87e-08	8.13e-07
CHMP7	1021.24	-0.497541	0.126521	5.25e-05	0.000271177
CHN1	297.631	-0.579876	0.209013	0.00281011	0.00948671
CHN2	1.26522	0.125022	0.570835	0.299748	0.445397
CHORDC1	507.106	0.703472	0.259189	0.00247598	0.0084719
CHP1	1647.53	-0.263735	0.0769289	0.000532161	0.00218866
CHPF	6582.79	0.0351276	0.128051	0.789047	0.866364
CHPF2	5668	0.214381	0.0823549	0.0086477	0.0253454
CHPT1	1358.47	0.833654	0.0959303	1.2e-18	3e-17
CHRAC1	364.475	0.0551548	0.110464	0.611769	0.737365
CHRD	984.889	1.50356	0.16164	1.67e-21	5.32e-20
CHRDL1	10.9785	3.08007	0.948716	0.000186457	0.000854512
CHRFAM7A	1.9931	0.160566	0.564946	0.351481	0.499962
CHRM2	285.207	-0.953719	0.236028	1.36e-05	7.82e-05
CHRM3	4.04106	-0.504798	0.911392	0.01881	0.0491378
CHRM4	8.12272	-0.0226444	0.466609	0.927937	0.955437
CHRM5	2.15543	0.0623853	0.532135	0.734328	0.82939
CHRNA1	192.517	-0.319079	0.558066	0.257298	0.397942
CHRNA10	9.07554	0.335948	0.487072	0.269426	0.411918
CHRNA3	2.97028	0.197254	0.602593	0.108707	0.204551
CHRNA5	53.2929	0.549506	0.545116	0.10298	0.195975
CHRNA7	4.87653	1.65673	1.18194	0.0077079	0.0229811
CHRNA9	24.1233	0.0617441	0.385533	0.828148	0.89233
CHRNB1	108.82	0.0164708	0.224882	0.937975	0.961762
CHRNB2	3.23211	0.0210149	0.510903	0.924452	0.953473
CHRND	7.30717	-0.220018	0.53912	0.374281	0.523288
CHRNE	6.82784	0.453999	0.606199	0.147564	0.259541
CHRNG	16.8794	-0.103128	0.458787	0.700545	0.804971
CHROMR	139.596	-0.11589	0.19572	0.525886	0.663832
CHST1	140.138	-0.218236	0.234523	0.304099	0.449965
CHST10	339.478	-0.173457	0.130414	0.170939	0.291296
CHST11	611.232	0.221077	0.180432	0.195301	0.322395
CHST12	887.322	0.2971	0.122016	0.0124829	0.0347055
CHST14	973.105	0.132764	0.0870018	0.121456	0.223276
CHST15	2270.81	-0.0600547	0.0985463	0.534914	0.671829
CHST2	6633.47	0.751291	0.162354	1.37e-06	9.45e-06
CHST3	1805.88	-0.659831	0.137797	7.82e-07	5.59e-06
CHST5	2.71066	-0.202718	0.556471	0.355769	0.504746
CHST6	5.69866	2.86402	1.68675	0.00288938	0.00971936
CHST7	1972.75	3.70693	0.176116	1.21e-99	1.71e-96
CHST9	0.641481	0.0633573	0.566024	0.388556	NA
CHSY1	2557.08	0.445825	0.124362	0.000228328	0.00102448
CHSY3	309.584	1.72374	0.181117	1.86e-22	6.28e-21
CHTF18	98.0328	-0.464255	0.331043	0.0895882	0.175749
CHTF8	1067.28	0.243679	0.111733	0.0259334	0.0643202
CHTOP	547.726	-0.119949	0.108316	0.259396	0.400155
CHUK	590.996	0.160827	0.119304	0.168015	0.287107
CHURC1	755.432	0.248093	0.125159	0.0417601	0.0949705
CHURC1-FNTB	51.2732	0.938945	0.743515	0.0246308	0.0615589
CIAO1	1141.91	-0.0158347	0.0909901	0.866922	0.918529
CIAO2A	329.353	0.178207	0.170755	0.27366	0.416471
CIAO2B	554.847	0.26659	0.123313	0.0265289	0.0654041
CIAO3	369.559	-0.268331	0.145469	0.0556775	0.119962
CIAPIN1	585.116	-0.459148	0.100365	3.23e-06	2.07e-05
CIART	89.3017	0.0491717	0.207281	0.798423	0.873031
CIB1	737.609	0.501315	0.145722	0.000354696	0.00152321
CIB2	130.405	-0.681274	0.240186	0.00186487	0.00662194
CIC	1976.45	-0.441045	0.0724496	7.94e-10	8.58e-09
CIDEB	15.2051	0.135631	0.484599	0.607211	0.733073
CIDEC	1.86655	0.220275	0.604986	0.237107	0.37403
CIDECP1	53.8017	0.175731	0.254606	0.439441	0.586476
CIITA	28.5448	0.254032	0.336022	0.350621	0.499033
CILK1	399.033	-0.884721	0.125237	4.94e-13	7.47e-12
CILP	146.589	5.88687	0.439689	7.78e-41	8.23e-39
CILP2	26.6736	0.506365	0.388263	0.0909446	0.177894
CINP	278.468	0.0612804	0.139556	0.650498	0.767266
CIP2A	50.3316	0.0226696	0.312017	0.932691	0.958433
CIPC	465.711	0.188717	0.124834	0.120776	0.222364
CIR1	338.622	0.442541	0.112316	5.61e-05	0.00028843
CIRBP	3405.17	0.478	0.100158	1.2e-06	8.42e-06
CIRBP-AS1	21.4024	-0.00228685	0.400312	0.991494	0.994905
CISD1	269.602	0.180296	0.157546	0.233053	0.369254
CISD2	572.439	-0.239239	0.0998516	0.0147853	0.0400653
CISD3	497.494	-0.129045	0.130536	0.307998	0.454067
CISH	43.161	-0.0913656	0.282476	0.706639	0.809556
CIT	93.2966	0.210388	0.386516	0.464258	0.608876
CITED1	7.66108	-1.56088	0.903996	0.00602386	0.0184471
CITED2	4275.04	0.153909	0.108236	0.14784	0.259974
CITED4	267.668	-1.13387	0.246236	8.04e-07	5.73e-06
CIZ1	1678.76	-0.423161	0.07279	4.44e-09	4.38e-08
CKAP2	335.62	-0.623581	0.17246	0.000144183	0.000679737
CKAP2L	63.7836	0.636089	0.31532	0.0174774	0.0462783
CKAP4	9944.1	0.837687	0.133244	1.08e-10	1.29e-09
CKAP5	1492.5	-0.260485	0.0803659	0.000834304	0.00326392
CKB	216.883	-0.65842	0.23222	0.00196255	0.00692519
CKLF	184.57	-0.0651382	0.156014	0.662746	0.776785
CKLF-CMTM1	1.68812	0.0282995	0.552462	0.792839	0.868837
CKM	9.99654	-0.191231	0.511434	0.458761	0.604206
CKMT1B	1.50967	0.0674305	0.56715	0.232696	0.368808
CKMT2	2.49423	-0.604119	0.98274	0.03717	0.086437
CKMT2-AS1	40.0243	0.544733	0.301082	0.0347139	0.0818391
CKS1B	124.563	0.470692	0.259917	0.0411515	0.0939585
CKS2	201.885	0.143752	0.272254	0.547518	0.682784
CLASP1	1212.43	-0.268479	0.113438	0.0157768	0.0423989
CLASP2	753.382	0.0105824	0.109121	0.923216	0.952779
CLASRP	505.933	0.0332597	0.104216	0.746714	0.837658
CLBA1	135.501	-0.0885366	0.17421	0.590598	0.718398
CLCA2	50.6395	1.25797	0.490209	0.00119901	0.00450927
CLCA4-AS1	6.41023	-0.20073	0.457604	0.481668	0.624842
CLCC1	793.271	0.161207	0.122041	0.17156	0.29218
CLCF1	341.948	0.436497	0.190354	0.0144488	0.0393045
CLCN1	17.0023	1.34268	0.722987	0.00516075	0.0161107
CLCN2	100.397	0.499592	0.216984	0.0123878	0.0345081
CLCN3	1791.19	-0.286053	0.091083	0.001376	0.00510345
CLCN4	197.523	-0.248356	0.2641	0.285546	0.42969
CLCN5	290.673	-0.637226	0.124373	1.45e-07	1.16e-06
CLCN6	573.762	0.00595262	0.131456	0.963896	0.978352
CLCN7	4006.44	-0.996452	0.0703398	3.89e-46	5.15e-44
CLCNKA	2.4788	-0.488753	0.827347	0.0488864	0.107914
CLCNKB	0.861517	0.0412853	0.559793	0.600439	NA
CLDN1	63.8565	0.391201	0.708885	0.0839068	0.166828
CLDN10	2.02956	0.104348	0.555169	0.481131	0.624576
CLDN11	441.994	0.345416	0.395138	0.244358	0.382229
CLDN12	538.862	0.0285516	0.116101	0.803301	0.876096
CLDN14	1.1903	0.0799573	0.554865	0.533662	0.670729
CLDN15	117.189	0.520655	0.214202	0.00847023	0.0249246
CLDN18	2.21585	0.0871429	0.49687	0.720005	0.819321
CLDN19	1.06708	0.068815	0.567216	0.27894	NA
CLDN2	2.87551	0.205838	0.552546	0.367765	0.517213
CLDN20	0.834858	-0.0236501	0.552835	0.816257	NA
CLDN23	251.274	1.2599	0.154793	6.32e-17	1.35e-15
CLDN3	1.40418	0.113916	0.571586	0.267431	0.409312
CLDN4	64.6376	1.90298	1.70986	0.00521397	0.0162451
CLDN5	71.3774	0.838345	0.361075	0.00524464	0.0163214
CLDN6	5.28223	0.216739	0.610498	0.105795	0.200253
CLDN7	10.462	0.0488114	0.376393	0.863646	0.916111
CLDND1	2169.35	0.808292	0.147766	1.5e-08	1.38e-07
CLDND2	0.563697	-0.00750178	0.555125	0.949274	NA
CLEC11A	3763.5	0.75562	0.122535	2.63e-10	3e-09
CLEC12A	4.40683	2.80415	1.3786	0.00299105	0.0100155
CLEC14A	4.43405	0.117647	0.496719	0.636158	0.756522
CLEC16A	569.899	-0.347523	0.112239	0.00154633	0.00563876
CLEC18A	8.42171	-0.264547	0.543557	0.319694	0.466594
CLEC18B	4.12717	-0.367235	0.648846	0.145987	0.257436
CLEC18C	1.51292	-0.233958	0.611176	0.143467	0.254184
CLEC1A	36.981	4.78376	0.629393	7.52e-15	1.35e-13
CLEC2B	401.798	0.467625	0.155385	0.00167605	0.00604072
CLEC2D	164.924	-0.272656	0.156046	0.0681327	0.141396
CLEC3B	241.509	3.44486	0.222348	4.09e-55	7.86e-53
CLEC4A	9.02965	0.76755	0.623028	0.0440261	0.099006
CLEC4E	29.7784	0.0615654	0.564765	NA	NA
CLEC4O	0.518673	0.0442061	0.560472	0.588063	NA
CLEC7A	4.23415	-1.72002	1.36141	0.00861311	0.0252659
CLGN	417.903	5.10042	0.542533	2.08e-22	6.98e-21
CLHC1	108.554	0.419497	0.213646	0.0331507	0.0787463
CLIC1	3045.89	-0.497782	0.12455	4.01e-05	0.000210857
CLIC2	239.679	0.198144	0.16651	0.212412	0.343836
CLIC3	1.46819	-0.439008	0.772857	0.0529464	0.115148
CLIC4	8968.57	-0.0983107	0.117871	0.38681	0.535758
CLIC6	26.2678	0.948946	0.543247	0.0133847	0.0367944
CLINT1	1344.05	0.303334	0.108111	0.00419703	0.0134572
CLIP1	1149.57	-0.550642	0.0872803	1.6e-10	1.86e-09
CLIP2	2127.41	-1.5921	0.122915	2.98e-39	2.88e-37
CLIP3	1333.32	-0.539209	0.100392	4.57e-08	3.96e-07
CLIP4	823.974	0.344839	0.131717	0.00691399	0.020864
CLK1	1411.12	0.761615	0.191308	2.46e-05	0.000134302
CLK2	542.346	0.412708	0.128275	0.000920865	0.0035565
CLK3	559.018	0.615446	0.138525	4.53e-06	2.83e-05
CLK4	324.226	1.16036	0.168239	9.78e-13	1.45e-11
CLMAT3	2.88679	-0.00636414	0.488586	0.977237	0.98639
CLMN	31.3885	3.3422	0.660532	5.24e-08	4.5e-07
CLMP	5251.58	0.373081	0.0977035	0.000102551	0.000499041
CLN3	521.042	-0.655302	0.119109	1.79e-08	1.63e-07
CLN5	1065.11	0.728089	0.120237	5.4e-10	5.92e-09
CLN6	305.818	-0.817416	0.126275	3.32e-11	4.2e-10
CLN8	515.276	-0.0233636	0.137908	0.860338	0.914264
CLNS1A	595.864	0.0153127	0.097897	0.875301	0.923956
CLOCK	838.629	0.00609319	0.115216	0.954764	0.972784
CLP 1	232.904	-0.0807999	0.165367	0.607957	0.733766
CLPB	389.717	-0.234701	0.153484	0.111773	0.208903
CLPP	634.689	0.136327	0.103121	0.189288	0.314643
CLPTM1	3599.45	-0.151307	0.104823	0.12486	0.227998
CLPTM1L	1879.69	0.26424	0.0949313	0.00466737	0.0147694
CLPX	626.792	-0.0214065	0.10309	0.830956	0.894161
CLRN3	0.860472	0.0665219	0.559815	0.502874	NA
CLSPN	32.8731	-0.00497763	0.410541	0.982323	0.989281
CLSTN1	6259.98	-0.0503477	0.0807134	0.52559	0.663556
CLSTN2	1169.02	-4.70136	0.490582	6.94e-23	2.41e-21
CLSTN3	1534.98	1.66767	0.113242	4.75e-50	7.18e-48
CLTA	2347.8	-0.568325	0.135693	1.54e-05	8.76e-05
CLTB	1036.06	-0.513997	0.128809	4e-05	0.000210727
CLTC	11136.5	-0.26028	0.0846788	0.00154199	0.00562469
CLTCL1	96.3716	0.566707	0.270606	0.017576	0.0465101
CLTRN	1.99715	0.087634	0.543922	0.595477	0.722723
CLU	982.174	0.826745	0.202844	1.41e-05	8.07e-05
CLUAP1	283.925	0.264658	0.140505	0.0512532	0.112071
CLUH	1073.24	-0.828089	0.185011	2.51e-06	1.64e-05
CLUHP3	11.0344	0.524136	0.525799	0.11568	0.214805
CLVS1	1.6802	-0.0595343	0.539987	0.710675	0.812364
CLYBL	21.7209	0.549462	0.383894	0.0676113	0.140521
CMAHP	20.2283	-0.226673	0.402591	0.433787	0.581361
CMAS	528.224	0.679442	0.105044	4.39e-11	5.5e-10
CMBL	443.903	0.738108	0.143029	9.55e-08	7.9e-07
CMC1	237.772	0.0816453	0.135713	0.535905	0.672514
CMC2	349.603	0.569904	0.124329	2.49e-06	1.63e-05
CMC4	155.256	0.707058	0.161919	5.17e-06	3.19e-05
CMIP	1062.95	1.23122	0.170182	7.83e-14	1.28e-12
CMKLR1	67.2954	-1.47935	0.673539	0.00248029	0.00848445
CMPK1	2310.42	0.191553	0.0813853	0.0173895	0.0460886
CMPK2	19.8395	0.0118461	0.391944	0.969063	0.981417
CMSS1	174.409	-0.0440723	0.164669	0.778292	0.859239
CMTM1	15.9683	-0.296269	0.430216	0.322036	0.469163
CMTM3	1561.67	-0.587288	0.104214	9.39e-09	8.89e-08
CMTM4	510.156	0.0207764	0.136504	0.876578	0.924735
CMTM6	2063.75	-0.415224	0.0648354	1.02e-10	1.22e-09
CMTM7	220.655	-0.207707	0.134974	0.112037	0.209235
CMTM8	6.05832	0.141264	0.460637	0.609995	0.735856
CMTR1	822.725	-0.0468625	0.0838912	0.571673	0.702856
CMTR2	536.94	-0.201137	0.132096	0.116503	0.216025
CMYA5	33.4937	-0.593729	0.316199	0.0267972	0.0659055
CNBD2	3.42857	-0.0232628	0.501446	0.916096	0.948092
CNBP	3956.91	0.126803	0.131913	0.329199	0.476577
CNDP2	752.273	-0.377904	0.204716	0.0467689	0.104136
CNEP1R1	273.434	0.324645	0.128399	0.00910459	0.0264191
CNFN	2.99624	0.0286655	0.515329	0.893689	0.934793
CNGA1	1.3053	-0.308961	0.683299	0.0414208	0.0943637
CNGA4	0.698334	0.0890934	0.561136	0.465324	NA
CNGB1	1.12252	0.0706613	0.56756	0.264308	0.405559
CNIH1	1893.76	0.281497	0.117873	0.0144363	0.0392957
CNIH2	69.2092	0.436649	0.302357	0.088512	0.174081
CNIH3	1409.66	-3.09659	0.158606	5.86e-86	3.54e-83
CNIH4	626.019	0.623732	0.112557	1.51e-08	1.39e-07
CNKSR1	1.69452	0.0183527	0.536721	0.906189	0.942047
CNKSR2	8.73961	-0.0881386	0.469079	0.736077	0.830405
CNKSR3	118.519	0.149439	0.330419	0.578904	0.708991
CNN1	38.867	0.356646	0.348472	0.200568	0.328967
CNN2	2134.74	-0.217937	0.147175	0.126131	0.229923
CNN3	3076.52	0.233353	0.138535	0.0819388	0.163874
CNNM1	839.03	-1.93553	0.234922	1.74e-17	3.93e-16
CNNM2	395.977	-0.643379	0.110915	3.15e-09	3.18e-08
CNNM3	307.138	0.0366311	0.130072	0.772576	0.855609
CNNM4	257.403	0.130036	0.189798	0.467457	0.611944
CNOT1	2713.35	0.0364713	0.101197	0.654578	0.770681
CNOT10	272.662	-0.147498	0.130799	0.245256	0.383205
CNOT11	785.168	0.0372956	0.106835	0.723327	0.821941
CNOT2	766.7	-0.122545	0.092204	0.177347	0.299718
CNOT2-DT	27.9637	0.0117303	0.317261	0.965535	0.979327
CNOT3	798.388	0.044669	0.0798537	0.572982	0.704006
CNOT4	383.278	0.236644	0.155868	0.113751	0.211757
CNOT6	615.437	-0.477596	0.127835	0.000120762	0.000580151
CNOT6L	546.08	-0.0104915	0.124371	0.929447	0.956469
CNOT7	871.836	-0.357415	0.0737557	9.96e-07	7.04e-06
CNOT8	952.93	-0.0781485	0.0724649	0.276719	0.420257
CNOT9	1065.45	0.0724139	0.0695794	0.296172	0.441158
CNP	2301.34	-0.280031	0.0659471	1.9e-05	0.000105809
CNPPD1	576.159	-0.2783	0.137054	0.0359247	0.0841473
CNPY1	0.532169	0.0701945	0.565462	0.538212	NA
CNPY2	1673.99	0.700562	0.089431	2.04e-15	3.88e-14
CNPY3	729.128	-0.653083	0.107085	5.3e-10	5.83e-09
CNPY3-GNMT	4.00106	-0.270052	0.576035	0.267275	0.40922
CNPY4	402.372	0.541484	0.14256	8.23e-05	0.000407996
CNR1	884.95	12.2664	2.77592	2.75e-25	1.08e-23
CNRIP1	522.084	0.562965	0.132016	1.09e-05	6.38e-05
CNST	464.373	-0.460056	0.122415	0.000114066	0.000550657
CNTD1	17.6958	-0.484969	0.414262	0.116448	0.215971
CNTD2	10.8171	0.622815	0.654824	0.0795137	0.159935
CNTF	3.78569	-0.0227129	0.544503	0.864057	0.916382
CNTFR	20.9217	0.167384	0.513432	0.505931	0.646504
CNTLN	189.569	0.284604	0.181066	0.095575	0.185005
CNTN1	104.464	0.903768	0.350844	0.00214999	0.00750832
CNTN2	1.06497	0.0840686	0.569796	0.241231	NA
CNTN3	128.229	0.688993	0.258259	0.00293279	0.00983799
CNTN4	1095.34	-0.478134	0.11658	2.66e-05	0.000144583
CNTN4-AS1	0.580509	-0.00955464	0.549833	0.914877	NA
CNTN5	5.46181	2.07738	1.28384	0.00554055	0.017132
CNTN6	3.15403	0.315208	0.699732	0.00500456	0.0156868
CNTNAP1	1469.97	0.639171	0.0850795	2.79e-14	4.73e-13
CNTNAP2	3.66929	0.0660607	0.567092	NA	NA
CNTNAP3	3.11583	5.57807	2.94087	0.000489513	0.00203403
CNTNAP3B	3.4843	2.5667	9.82948	0.00505555	0.015829
CNTNAP3P2	1.32982	0.119441	0.579153	0.127794	0.232327
CNTNAP5	2.41994	0.256599	0.577188	0.270914	0.413557
CNTRL	96.9971	-0.44109	0.214958	0.0258489	0.0641296
CNTROB	517.733	-0.355809	0.0983802	0.000233746	0.00104712
COA1	315.419	-0.134277	0.103274	0.18538	0.309637
COA3	430.092	0.0559348	0.159589	0.715618	0.81625
COA4	337.77	-0.12474	0.133317	0.331656	0.479339
COA5	310.362	0.533278	0.145365	0.000142268	0.00067183
COA6	102.132	0.487326	0.209072	0.011838	0.0332005
COA6-AS1	5.75098	0.372158	0.563418	0.211739	0.342998
COA7	322.06	-0.90224	0.170368	3.48e-08	3.06e-07
COA8	217.712	-0.386647	0.125519	0.00151594	0.0055495
COASY	864.054	0.368992	0.0794049	2.63e-06	1.71e-05
COBL	2.74826	-0.095424	0.519442	0.656004	0.771776
COBLL1	94.9124	0.299797	0.411693	0.309976	0.456267
COCH	850.596	-4.57299	0.541211	2.2e-18	5.36e-17
COG1	607.143	0.228334	0.108178	0.0313854	0.0751785
COG2	386.987	-0.0213036	0.133001	0.874677	0.923528
COG3	728.976	0.462057	0.0977831	1.52e-06	1.04e-05
COG4	902.225	-0.121357	0.0831058	0.139195	0.248424
COG5	749.358	0.536927	0.123811	8.41e-06	5.01e-05
COG6	848.522	1.05119	0.104053	1.28e-24	4.84e-23
COG7	365.952	0.0504628	0.126021	0.682517	0.791949
COG8	591.715	-0.0147695	0.119316	0.898158	0.937381
COIL	266.833	-0.0988776	0.149751	0.49326	0.635151
COL10A1	14.5466	-0.39142	0.591904	0.18639	0.310835
COL11A1	464.729	-0.722505	0.380177	0.0187246	0.0489524
COL11A2	45.1882	-0.0625462	0.289703	0.79929	0.8737
COL12A1	7400.08	-2.1504	0.184394	1.92e-32	1.21e-30
COL13A1	202.217	-1.89882	0.189776	1.51e-24	5.67e-23
COL14A1	6353.31	0.802347	0.156621	1.03e-07	8.45e-07
COL15A1	16345.6	3.49221	0.383847	3.6e-21	1.12e-19
COL16A1	7042.42	1.59277	0.174733	8.7e-21	2.61e-19
COL17A1	8.23547	2.0654	1.4458	0.00440284	0.0140241
COL18A1	31231.9	0.298208	0.112154	0.00639634	0.0194581
COL18A1-AS1	3.44339	0.17421	0.530479	0.458496	0.603951
COL19A1	16.5527	-1.901	0.523328	2.44e-05	0.000133568
COL1A1	251667	0.654212	0.204467	0.00137538	0.00510225
COL1A2	196825	0.936143	0.123646	9.96e-15	1.77e-13
COL21A1	47.3183	1.44973	0.384202	1.84e-05	0.000102958
COL22A1	31.646	0.0432218	0.513024	0.846823	0.90537
COL23A1	45.6587	8.86594	2.58084	3.38e-13	5.22e-12
COL24A1	908.213	0.669798	0.133419	2.24e-07	1.76e-06
COL25A1	233.472	3.42803	0.232692	2.27e-50	3.53e-48
COL26A1	16.7339	0.537717	0.869608	0.0446121	0.100031
COL27A1	1532.48	-1.07688	0.183587	9.77e-10	1.04e-08
COL28A1	93.6429	2.02325	0.472975	1.25e-06	8.73e-06
COL2A1	123.187	0.367654	0.752441	NA	NA
COL3A1	400830	2.07429	0.157057	6.5e-41	7.1e-39
COL4A1	53535.1	-0.791811	0.123866	1.42e-10	1.68e-09
COL4A2	85068.2	-0.711979	0.107558	8.81e-12	1.18e-10
COL4A2-AS1	1.20449	-0.0168695	0.544407	0.897749	0.937106
COL4A2-AS2	1.52059	-0.270939	0.607373	0.19797	0.32562
COL4A3	1.9142	-0.00290599	0.52928	0.98601	0.991637
COL4A4	17.7453	-0.428821	0.361073	0.134408	0.241781
COL4A5	1959.73	2.04118	0.158805	8.23e-39	7.52e-37
COL4A6	231.181	3.04817	0.34129	2.14e-20	6.27e-19
COL5A1	51438.1	1.15908	0.145806	1.29e-15	2.5e-14
COL5A2	39662.4	1.3309	0.114037	2.87e-32	1.79e-30
COL5A3	2943.6	-1.73175	0.231001	8.76e-15	1.57e-13
COL6A1	68676.2	0.0379732	0.100941	0.662598	0.776773
COL6A2	107663	0.312522	0.0910017	0.000495318	0.00205462
COL6A3	144977	0.0433287	0.120503	0.71457	0.815495
COL6A6	6.70708	4.98503	2.30537	4.39e-05	0.000229426
COL7A1	29674.5	-0.0120454	0.153121	0.909354	0.943712
COL8A1	13875.9	1.40654	0.146434	1.03e-22	3.51e-21
COL8A2	82.1837	-0.659509	0.337272	0.0193343	0.0502745
COL9A1	4.17828	0.0642351	0.566265	NA	NA
COL9A2	83.9282	0.151155	0.264073	0.517508	0.656439
COL9A3	27.0136	2.36487	0.511897	2.77e-07	2.14e-06
COLCA2	1.57794	-0.0696822	0.536424	0.689231	0.796897
COLEC10	2071.22	2.54927	0.19343	7.87e-41	8.27e-39
COLEC11	17.8746	-0.0832943	0.382762	0.766093	0.850488
COLEC12	363.715	0.137529	0.452563	0.622579	0.746513
COLGALT1	3469.4	-0.152943	0.100717	0.126691	0.230694
COLGALT2	8.78788	0.19097	0.4822	0.48987	0.631705
COLQ	24.7632	-0.0393222	0.341717	0.88222	0.928237
COMMD1	248.541	0.0883997	0.196828	0.632636	0.754083
COMMD10	202.489	-0.178913	0.15762	0.235874	0.372503
COMMD2	420.078	0.0481435	0.119663	0.682034	0.791551
COMMD3	332.624	-0.413054	0.136201	0.00171879	0.00617684
COMMD3-BMI1	119.478	-0.0620472	0.362658	0.820342	0.886743
COMMD4	517.09	-0.506823	0.0885016	6.47e-09	6.25e-08
COMMD5	433.205	-0.417817	0.108267	8.08e-05	0.00040194
COMMD6	423.858	0.564989	0.17273	0.000567462	0.0023136
COMMD7	453.148	-0.119372	0.152281	0.402488	0.550845
COMMD8	268.128	0.125349	0.158016	0.408848	0.557116
COMMD9	497.626	-0.718572	0.150631	7.58e-07	5.43e-06
COMP	171.729	3.51384	0.680486	9.75e-09	9.2e-08
COMT	1962.77	-0.0524593	0.117153	0.64609	0.764074
COMTD1	74.846	0.289811	0.268796	0.21973	0.352936
COP 1	562.339	-0.296769	0.099665	0.00243377	0.00834268
COPA	6303.4	0.310194	0.125672	0.011295	0.0318891
COPB1	4180.69	0.478369	0.0908154	9.02e-08	7.47e-07
COPB2	4774.73	0.629456	0.102193	3.57e-10	4.02e-09
COPE	1949.41	0.000208459	0.119046	0.993188	0.995766
COPG1	4979.37	0.248487	0.0832977	0.00261052	0.00887661
COPG2	112.074	-0.650969	0.213367	0.00100579	0.00384673
COPRS	478.926	-0.845653	0.0882184	2.91e-22	9.71e-21
COPS2	1562.52	0.233762	0.148016	0.10121	0.193304
COPS3	547.012	-0.0203685	0.144723	0.882078	0.928237
COPS4	539.921	0.0442496	0.150177	0.760511	0.846791
COPS5	686.097	0.178923	0.132892	0.165793	0.284043
COPS6	1096.85	-0.00151835	0.0701537	0.981577	0.988765
COPS7A	1117.62	-0.128915	0.0810806	0.106568	0.201467
COPS7B	374.119	-0.252379	0.159792	0.0986548	0.189536
COPS8	1376.54	0.515932	0.12825	3.48e-05	0.000185381
COPS9	372.623	0.188452	0.148888	0.18917	0.314509
COPZ1	1782.48	0.495857	0.0900773	2.34e-08	2.1e-07
COPZ2	398.141	1.49077	0.232744	1.74e-11	2.26e-10
COQ10A	127.506	0.377334	0.189047	0.0333776	0.0791409
COQ10B	750.642	-0.149047	0.117886	0.198069	0.325751
COQ2	154.02	0.356062	0.20892	0.065315	0.13674
COQ3	37.9531	-0.0812485	0.279118	0.734848	0.829739
COQ4	351.922	-0.0681845	0.140685	0.61537	0.740805
COQ5	218.129	0.509492	0.166541	0.00131089	0.00488444
COQ6	196.532	-0.223164	0.173282	0.174441	0.295776
COQ7	222.521	-0.0316539	0.132136	0.804483	0.876544
COQ8A	190.501	-0.61079	0.182413	0.000395245	0.00167818
COQ8B	357.393	-0.14111	0.155207	0.341173	0.489581
COQ9	504.651	0.0115648	0.103566	0.911527	0.94504
CORIN	16.1038	0.0468908	0.375233	0.868331	0.919467
CORO1A	14.0257	-1.05432	0.518006	0.00686627	0.0207422
CORO1B	1757.98	-0.709651	0.0939639	1.86e-14	3.22e-13
CORO1C	3320.95	-0.512273	0.0997587	1.74e-07	1.38e-06
CORO2A	37.6932	0.577055	0.352419	0.0442269	0.099352
CORO2B	243.326	-0.622612	0.229014	0.00301618	0.0100937
CORO6	95.3992	0.71855	0.284241	0.00402879	0.0129867
CORO7	492.218	-1.04274	0.15668	6.72e-12	9.12e-11
CORO7-PAM16	18.1301	-0.0870975	0.484618	0.728588	0.825314
CORT	3.6858	0.505362	0.867092	0.0374269	0.0869389
COTL1	2146.25	-0.430646	0.144935	0.00204066	0.0071786
COX10	197.682	-0.323772	0.214041	0.101054	0.193093
COX10-AS1	64.4833	0.313064	0.238964	0.14673	0.258315
COX11	570.964	-0.0970715	0.130819	0.444595	0.591024
COX14	309.552	0.299405	0.137674	0.0245899	0.0614747
COX15	457.029	0.32054	0.120751	0.00644897	0.0196006
COX16	388.692	0.200311	0.163645	0.200389	0.328737
COX17	184.14	0.0237195	0.168812	0.883688	0.928969
COX18	334.35	0.215844	0.11643	0.0576204	0.123363
COX19	273.847	0.377018	0.207342	0.0495214	0.108988
COX20	620.797	-0.531496	0.135743	5.27e-05	0.000271761
COX4I1	2628.83	0.0107412	0.0913526	0.907011	0.942562
COX5A	664.519	-0.312684	0.0993174	0.00135981	0.00504784
COX5B	1261.42	0.224351	0.136927	0.090854	0.177784
COX6A1	1291.63	0.06031	0.0923844	0.509031	0.649141
COX6A2	1.27279	-0.0223406	0.548345	0.851406	0.908236
COX6B1	1006.2	-0.0350819	0.141179	0.797407	0.872317
COX6B2	5.74753	1.41399	1.47462	0.012598	0.0349554
COX6C	816.563	0.36919	0.124653	0.0023313	0.00805176
COX7A1	312.42	1.02858	0.250763	8.57e-06	5.1e-05
COX7A2	904.582	0.217914	0.129704	0.0839545	0.166903
COX7A2L	1277.71	0.208136	0.117213	0.0697962	0.143983
COX7B	556.785	-0.0644812	0.130022	0.609179	0.734924
COX7C	1364.09	0.415505	0.146751	0.00325603	0.0107833
COX8A	1126.63	0.140856	0.103719	0.167178	0.28597
CP	99.527	0.251565	0.636868	NA	NA
CPA4	6.75144	0.371777	0.592277	0.194902	0.321951
CPA6	0.557142	0.0625789	0.565806	0.418053	NA
CPAMD8	32.2502	-0.539341	0.443621	0.0933325	0.181516
CPB2-AS1	1.04595	0.0853374	0.562696	0.403933	NA
CPD	2522.74	0.0709167	0.0920605	0.435551	0.582801
CPE	4117.52	1.17606	0.1384	3.52e-18	8.41e-17
CPEB1	50.6868	0.0231057	0.292839	0.928251	0.955644
CPEB1-AS1	0.725542	0.00662415	0.550576	0.958267	NA
CPEB2	690.454	-0.453942	0.135171	0.000524006	0.00216037
CPEB3	38.2739	0.19955	0.369155	0.480948	0.624388
CPEB4	1225.84	-0.704506	0.154079	2.03e-06	1.35e-05
CPED1	1094.01	0.0470939	0.152183	0.747069	0.838001
CPLANE1	484.849	0.234557	0.115959	0.0384645	0.0888855
CPLANE2	45.9462	0.38263	0.319795	0.150503	0.263613
CPLX1	4.62282	1.07116	0.98131	0.0226961	0.057574
CPM	27.4621	-1.31329	0.420902	0.000239393	0.00106846
CPNE1	1116.89	0.0125308	0.0925953	0.890315	0.933081
CPNE2	1047.55	-0.694632	0.108823	7.58e-11	9.2e-10
CPNE3	2246.32	0.566001	0.10524	4.15e-08	3.61e-07
CPNE4	0.800242	0.0642041	0.560293	0.818863	NA
CPNE5	1.37948	0.260215	0.645758	0.0430009	0.0971915
CPNE7	168.585	-3.04116	0.330184	2.37e-21	7.46e-20
CPNE8	195.354	-0.543335	0.160608	0.000393865	0.00167316
CPO	0.703495	-0.144664	0.583611	0.285171	NA
CPOX	543.18	0.123775	0.102229	0.218608	0.351367
CPPED1	366.646	-0.520969	0.145502	0.000193486	0.000883135
CPQ	1278.79	1.08669	0.138917	1.01e-15	1.99e-14
CPS1	109.677	0.282035	0.276924	0.241873	0.379285
CPSF1	1691.28	-0.275333	0.0872129	0.00137536	0.00510225
CPSF2	1039.5	0.0425759	0.0893822	0.626496	0.749775
CPSF3	534.212	-0.00574205	0.115562	0.957938	0.974836
CPSF4	335.757	-0.0281692	0.139289	0.832159	0.894828
CPSF6	1296.84	-0.298673	0.0823229	0.000236931	0.00105915
CPSF7	1213.53	-0.0349311	0.0741782	0.633795	0.754773
CPT1A	2029.77	-0.26635	0.0827599	0.00112271	0.00424876
CPT1B	36.3068	0.471735	0.363833	0.10185	0.194218
CPT1C	639.015	0.232287	0.135474	0.0788576	0.158804
CPT2	348.555	0.240589	0.108899	0.0242018	0.0606388
CPTP	572.643	-0.0858359	0.144016	0.536345	0.672917
CPVL	4.80036	0.221668	0.603308	0.165154	0.283276
CPXM1	4575.13	1.04745	0.168874	1.2e-10	1.42e-09
CPXM2	388.134	0.66791	0.197948	0.000315021	0.00136776
CPZ	2858.39	1.0719	0.102901	4.52e-26	1.87e-24
CRABP1	89.8701	0.189316	0.609874	NA	NA
CRABP2	1146.56	1.35391	0.392054	6.42e-05	0.000326334
CRACD	437.603	-1.61171	0.157683	2.06e-25	8.15e-24
CRACR2A	31.0721	-1.13377	0.439508	0.00158265	0.00574767
CRACR2B	8.42892	0.0794952	0.475785	0.760719	0.846794
CRADD	142.184	0.449853	0.172548	0.00615609	0.0188077
CRAMP1	584.583	-0.118093	0.124917	0.333747	0.481826
CRAT	1149.05	0.0987353	0.0728844	0.172125	0.292935
CRB1	0.907166	0.194851	0.605398	0.111041	NA
CRB2	11.5411	0.441551	0.824997	NA	NA
CRB3	2.24991	0.124276	0.58111	0.0750676	0.152721
CRBN	438.011	0.167634	0.150108	0.246503	0.384798
CRCP	435.707	0.130481	0.187423	0.461035	0.60621
CREB1	830.607	-0.104777	0.0907347	0.240997	0.378544
CREB3	757.773	0.0953228	0.104169	0.352671	0.501403
CREB3L1	1298.93	0.231042	0.0797305	0.00340674	0.0112231
CREB3L2	5696.47	0.698659	0.0756991	1.4e-20	4.14e-19
CREB3L4	84.7869	-0.184786	0.221974	0.36296	0.512328
CREB5	172.246	1.93064	0.311493	4.78e-11	5.93e-10
CREBBP	1889.88	-0.414163	0.115932	0.000254636	0.0011312
CREBL2	756.032	-0.30482	0.101606	0.00254607	0.00868363
CREBRF	707.82	-0.181137	0.142459	0.187838	0.312786
CREBZF	1985.82	0.50524	0.0869976	3.9e-09	3.88e-08
CREG1	2603.17	1.70757	0.147356	4.78e-32	2.95e-30
CREG2	1.70524	0.175122	0.584712	0.218585	0.351367
CRELD1	669.96	1.18333	0.151804	1.16e-15	2.28e-14
CRELD2	1209.76	0.679693	0.121104	8.76e-09	8.33e-08
CREM	532.279	0.528193	0.144047	0.000142527	0.00067249
CRHBP	7.36103	-1.07609	1.39587	0.0217982	0.0557307
CRIM1	2668.63	-1.98766	0.220611	3e-20	8.73e-19
CRIM1-DT	20.0241	-0.489646	0.43056	0.119125	0.219827
CRIP1	11.2205	0.305615	0.48774	0.30394	0.449792
CRIP2	302.975	-0.014469	0.246884	0.945203	0.966595
CRIP3	0.929038	0.0653569	0.566579	0.314562	NA
CRIPT	258.687	0.145876	0.138612	0.278246	0.421931
CRISPLD1	26.0015	2.06771	0.581502	2.61e-05	0.000142225
CRISPLD2	29900.2	1.96346	0.146862	9.68e-42	1.08e-39
CRK	2172.66	-0.146151	0.0797137	0.0638358	0.134141
CRKL	1507.25	0.14972	0.0920834	0.0994593	0.190756
CRLF1	511.221	0.215804	0.348794	0.43505	0.582296
CRLF3	98.7014	-0.297338	0.216131	0.134783	0.242248
CRLS1	600.839	0.34627	0.174468	0.0362578	0.0847701
CRMP1	82.332	0.130029	0.325088	0.62577	0.749303
CRNDE	61.808	-0.227441	0.202807	0.227615	0.362572
CRNKL1	445.546	0.0152885	0.162295	0.917227	0.94903
CROCC	795.957	-0.449971	0.104033	1.05e-05	6.14e-05
CROCC2	6.43123	3.33683	1.32078	0.000639945	0.00257287
CROCCP2	176.075	0.294933	0.17687	0.0780693	0.157554
CROCCP3	57.3801	0.230462	0.310933	0.376919	0.525587
CROT	1081.73	-2.29351	0.173681	7.61e-41	8.15e-39
CRPPA	68.0939	0.278598	0.248059	0.210188	0.34114
CRPPA-AS1	0.555825	-0.000747823	0.550351	0.990198	NA
CRSP8P	6.46678	0.0044086	0.443457	0.988982	0.993622
CRTAC1	4.26671	-0.113772	0.49898	0.64101	0.760368
CRTAP	9875.74	0.497628	0.080686	4.28e-10	4.75e-09
CRTC1	501.226	0.0514896	0.147376	0.719587	0.819176
CRTC2	810.978	0.0115808	0.0911796	0.899148	0.937952
CRTC3	1099.49	0.114388	0.110088	0.294317	0.439044
CRY1	515.804	-0.0754123	0.150013	0.599114	0.725887
CRY2	497.824	0.828047	0.121141	2.67e-12	3.77e-11
CRYAB	654.959	2.50626	0.67077	8.67e-06	5.15e-05
CRYBB2P1	99.6247	0.618311	0.19682	0.000792244	0.00311666
CRYBG1	488.752	0.324563	0.109865	0.00289937	0.00973902
CRYBG2	0.562663	0.0667941	0.566412	0.399826	NA
CRYBG3	576.877	0.881266	0.187995	7.79e-07	5.58e-06
CRYGN	1.66057	-0.185895	0.590444	0.186073	0.310398
CRYGS	19.6276	0.231989	0.326434	0.386031	0.535041
CRYL1	197.113	-0.979626	0.210235	7.9e-07	5.64e-06
CRYM	2.18675	0.163519	0.557532	0.390478	0.539514
CRYM-AS1	3.21281	0.274593	0.65796	0.0191997	0.049986
CRYZ	436.506	0.363785	0.236511	0.0894682	0.175615
CRYZL1	137.387	0.041003	0.171477	0.79918	0.873635
CRYZL2P	92.0631	0.245285	0.246848	0.268139	0.410209
CRYZL2P-SEC16B	40.5955	0.359506	0.464548	0.240802	0.378377
CS	1961.23	-0.408144	0.0918256	6.52e-06	3.97e-05
CSAD	196.289	0.926461	0.178893	6e-08	5.11e-07
CSDC2	257.172	-1.15317	0.190233	2.64e-10	3.02e-09
CSDE1	8172.78	-0.125975	0.0882864	0.144639	0.255832
CSE1L	929.318	0.0618617	0.128533	0.622079	0.74623
CSF1	394.042	0.0221141	0.335656	0.938059	0.961762
CSF1R	4.78366	0.0248764	0.459573	0.926665	0.954824
CSF2	23.2425	0.129048	0.5786	NA	NA
CSF2RB	10.928	-0.120942	0.486133	0.638035	0.758062
CSF3	18.8606	-0.133954	0.419276	0.635588	0.75595
CSF3R	41.9532	4.61734	0.622831	1.53e-14	2.66e-13
CSGALNACT1	28.4568	0.264871	0.405506	0.365125	0.51444
CSGALNACT2	1214.24	0.103894	0.0731318	0.152131	0.265942
CSK	902.643	-0.712893	0.0959863	4.97e-14	8.3e-13
CSKMT	26.8081	1.0423	0.441081	0.00304733	0.0101758
CSMD1	2.18322	0.0324337	0.545662	0.850291	0.907635
CSMD2	92.4269	-0.130809	0.236945	0.541308	0.677486
CSMD3	11.8018	-1.45596	1.01742	0.00918003	0.0266092
CSNK1A1	4922.2	0.12785	0.0722186	0.0758436	0.154055
CSNK1D	4800.56	0.290666	0.0854348	0.000585731	0.00238006
CSNK1E	2911.67	-0.660274	0.0859187	7.22e-15	1.31e-13
CSNK1G1	449.69	-0.216061	0.0988956	0.0262909	0.0649784
CSNK1G2	2277.85	-0.345762	0.0740984	2.2e-06	1.45e-05
CSNK1G2-AS1	1.33447	-0.0448963	0.527777	0.804472	0.876544
CSNK1G3	689.004	0.0915583	0.100115	0.353293	0.502118
CSNK2A1	1731.29	0.0924061	0.105555	0.372398	0.52182
CSNK2A2	288.361	-0.021621	0.160091	0.886752	0.930817
CSNK2A3	98.3898	-0.0799506	0.22927	0.700817	0.805155
CSNK2B	1158.31	-0.212047	0.0945566	0.0227605	0.0577026
CSPG4	873.593	-1.68472	0.177171	2.34e-22	7.85e-21
CSPG5	1.40727	0.240652	0.618386	0.102394	0.195081
CSPP1	172.473	0.110391	0.175408	0.5075	0.647809
CSRNP1	612.98	-1.19916	0.173595	9.35e-13	1.39e-11
CSRNP2	1113.98	-0.51466	0.0971193	6.88e-08	5.81e-07
CSRNP3	103.555	1.54774	0.278697	2.97e-09	3.01e-08
CSRP1	2564.17	-0.993417	0.113379	4.99e-19	1.28e-17
CSRP2	554.317	0.352862	0.125432	0.00382998	0.0124311
CST1	47.5245	-1.98127	0.49877	6.12e-06	3.74e-05
CST2	52.2525	0.815815	0.41164	0.0119582	0.033471
CST3	9200.7	0.362534	0.105744	0.000490186	0.00203611
CST4	5.67903	-0.494169	0.671273	0.117102	0.216946
CST6	7.68434	-0.727962	0.804883	0.0548543	0.11843
CSTA	0.434798	0.0389817	0.55808	0.675266	NA
CSTB	1706.02	-0.051151	0.0932773	0.577378	0.707506
CSTF1	445.551	0.260415	0.113396	0.0188865	0.0492919
CSTF2	205.468	-0.121793	0.179506	0.47276	0.617405
CSTF2T	584.035	0.086952	0.0885806	0.322008	0.469162
CSTF3	302.129	0.146633	0.15576	0.327463	0.474576
CT55	0.569866	0.00489089	0.543967	0.974528	NA
CT75	4.97237	5.14874	2.51701	0.000165719	0.000769472
CTAG2	1.30373	-0.280952	0.660547	0.0524518	0.114293
CTAGE15	1.35743	0.0670295	0.542646	0.667972	0.780747
CTAGE4	5.12437	0.24038	0.587224	0.247563	0.38624
CTAGE6	1.13124	0.13308	0.582803	0.131615	0.23764
CTAGE7P	5.49852	-0.0020029	0.476774	0.990741	0.994754
CTAGE8	9.7245	0.226142	0.570793	0.300451	0.446129
CTBP1	3202.83	-0.497972	0.095223	1.07e-07	8.79e-07
CTBP1-AS	55.9882	-0.246931	0.253694	0.274216	0.417093
CTBP1-DT	355.971	-0.424335	0.106418	4.74e-05	0.000245958
CTBP2	1871.45	-0.115121	0.0830903	0.159449	0.275771
CTBS	856.464	1.23349	0.107521	3.24e-31	1.88e-29
CTC-338M12.4	31.0901	0.955495	0.40362	0.00365496	0.0119386
CTC1	246.674	0.0710064	0.144545	0.612012	0.737448
CTCF	717.841	-0.464652	0.0990141	1.79e-06	1.2e-05
CTD-2201I18.1	1.37284	-0.114448	0.558778	0.428218	0.576042
CTDNEP1	2096.99	-0.00840091	0.0693212	0.903272	0.940341
CTDP1	778.372	-0.398523	0.100931	5.81e-05	0.000297695
CTDSP1	2639.8	0.262501	0.0804188	0.00097182	0.00372862
CTDSP2	5935.38	0.32146	0.0991705	0.000814671	0.00319523
CTDSPL	675.544	-0.38848	0.103657	0.000133494	0.000634293
CTDSPL2	462.072	0.323109	0.127362	0.00901357	0.0262331
CTF1	77.4752	0.753657	0.303674	0.00418876	0.0134383
CTH	51.4424	1.64136	0.482868	5.75e-05	0.000294805
CTHRC1	459.186	-0.60094	0.205299	0.00167336	0.00603309
CTIF	1289.83	-0.280832	0.0694168	4.48e-05	0.000233808
CTNNA1	5065.53	-0.309094	0.113256	0.00529153	0.0164461
CTNNA2	10.2382	5.42951	1.38532	5.98e-07	4.38e-06
CTNNA3	0.892257	0.0200452	0.549659	0.868924	NA
CTNNAL1	373.188	0.570754	0.175017	0.000587446	0.00238531
CTNNB1	6931.36	0.0511209	0.0721135	0.475001	0.61916
CTNNBIP1	454.167	-0.489685	0.135045	0.000176445	0.000813918
CTNNBL1	532.294	0.395417	0.129667	0.00168208	0.00605677
CTNND1	3255.09	-0.474823	0.125169	0.000121228	0.000582224
CTNND2	2.88091	0.065288	0.56691	NA	NA
CTNS	529.854	-0.892392	0.103148	1.53e-18	3.77e-17
CTPS1	442.713	0.182415	0.187179	0.301372	0.447009
CTPS2	274.227	-0.285732	0.146466	0.0430454	0.097279
CTR9	817.787	-0.477595	0.101188	1.53e-06	1.05e-05
CTRC	0.409169	0.0553243	0.564284	0.536176	NA
CTRL	6.4936	0.312794	0.607082	0.199134	0.327184
CTSA	10065.2	-0.0199838	0.0906309	0.839095	0.899771
CTSB	31109.5	-0.290032	0.0993514	0.00238036	0.00818946
CTSC	3139.35	0.0378594	0.0758919	0.622167	0.74623
CTSD	33211.1	0.111911	0.0947077	0.244511	0.382407
CTSF	4574.31	0.665989	0.109052	5.19e-10	5.72e-09
CTSH	268.84	-1.37203	0.288428	2.8e-07	2.16e-06
CTSK	10399.2	-0.587525	0.134209	6.18e-06	3.78e-05
CTSL	9953.12	0.707633	0.162518	5.1e-06	3.16e-05
CTSO	1437.7	0.210179	0.111087	0.050321	0.110357
CTSS	163.671	-0.767249	0.318574	0.00515868	0.0161102
CTSV	9.89158	0.743285	1.00928	0.0381568	0.0882951
CTSW	1.21802	0.016596	0.54206	0.907127	0.942562
CTSZ	2758.31	0.634498	0.179754	0.00019441	0.000886021
CTTN	5255.78	-0.574578	0.0652735	7.47e-19	1.91e-17
CTTNBP2	39.3421	0.671363	0.385284	0.0278833	0.0680001
CTTNBP2NL	673.163	-0.566054	0.115655	5.47e-07	4.02e-06
CTU1	320.604	-0.230686	0.13756	0.0830139	0.165441
CTU2	196.079	-0.331909	0.165852	0.0356468	0.083677
CTXN1	308.569	-0.161912	0.246063	0.462347	0.607133
CTXND1	1.1252	0.151738	0.562809	0.368165	0.517603
CUBN	24.2483	0.768054	0.463484	0.0248276	0.0619682
CUEDC1	465.393	0.847583	0.164823	8.33e-08	6.94e-07
CUEDC2	740.284	-0.109735	0.107195	0.295512	0.440418
CUL1	1372.53	0.296064	0.112586	0.00729561	0.0219024
CUL2	695.097	-0.150138	0.120719	0.201942	0.330867
CUL3	1288.35	0.0946283	0.094534	0.310463	0.456944
CUL4A	1669.47	-0.305871	0.0812132	0.000138946	0.000657799
CUL4B	4253.59	1.22854	0.117629	2.49e-26	1.05e-24
CUL5	986.006	0.200226	0.121036	0.090137	0.1766
CUL7	2013.88	0.0591378	0.0805486	0.450661	0.596836
CUL9	563.804	-0.0678344	0.115784	0.548659	0.683596
CUTA	1521.48	-0.451343	0.0970968	2.28e-06	1.5e-05
CUTALP	183.828	0.286298	0.184902	0.100352	0.192185
CUTC	188.5	0.414536	0.148121	0.00355732	0.0116534
CUX1	2796.34	0.461504	0.139498	0.000615483	0.0024884
CUX2	1.80509	0.247498	0.639782	0.0313866	0.0751785
CUZD1	3.69769	-0.111527	0.523325	0.605228	0.731671
CWC15	419.013	0.215513	0.159395	0.158039	0.273864
CWC22	308.695	0.37001	0.129757	0.00330961	0.010933
CWC25	309.277	0.407162	0.150229	0.00480081	0.0151322
CWC27	239.505	-0.254302	0.155346	0.0876845	0.172715
CWF19L1	234.993	0.469756	0.187524	0.00767339	0.0229024
CWF19L2	167.111	-0.0166579	0.210947	0.930492	0.957257
CX3CL1	338.486	-2.22562	0.195505	4.74e-31	2.74e-29
CX3CR1	0.933801	-0.098221	0.573021	0.264609	NA
CXADR	16.1131	0.434399	0.73207	0.0818452	0.16371
CXADRP2	1.0368	-0.149196	0.588555	0.146295	NA
CXCL1	138.733	0.152501	0.492692	NA	NA
CXCL12	3911.19	2.06148	0.227557	1.24e-20	3.71e-19
CXCL13	0.68511	-0.00598768	0.561271	0.986647	NA
CXCL16	53.1642	0.722037	0.373304	0.0165667	0.0442547
CXCL2	22.6095	0.383446	0.619355	NA	NA
CXCL3	6.87389	0.121113	0.540593	0.534163	0.671224
CXCL5	89.7812	0.224238	0.616888	NA	NA
CXCL6	4.42552	0.0611117	0.496617	0.801564	0.874942
CXCL8	272.933	0.148675	0.500498	0.566001	0.698161
CXCR2	3.95937	4.12663	2.46171	0.000965409	0.0037057
CXCR2P1	1.91939	0.441754	0.817382	0.0209791	0.0540448
CXCR4	10.1099	-0.398251	0.486559	0.20502	0.334678
CXCR5	0.530943	0.0621787	0.565703	0.429443	NA
CXCR6	2.57945	-0.0497339	0.525962	0.796719	0.871718
CXXC1	713.752	-0.215068	0.0923887	0.0181676	0.0477842
CXXC4	25.7513	0.284802	0.395761	0.329536	0.476804
CXXC5	3299.73	-0.349055	0.0745307	2.31e-06	1.52e-05
CXXC5-AS1	0.874506	-0.0931566	0.554354	0.505966	NA
CXorf38	272.214	-0.206786	0.16162	0.180501	0.303829
CXorf40A	307.334	0.271795	0.142118	0.0483511	0.106955
CXorf40B	319.891	0.373032	0.165337	0.0180171	0.0474698
CXorf56	279.049	-0.0331422	0.140505	0.806424	0.877924
CYB561	685.451	1.65629	0.140199	3.67e-33	2.47e-31
CYB561A3	1429.3	-0.413048	0.099736	2.5e-05	0.000136432
CYB561D1	416.432	-0.219997	0.104942	0.0326354	0.0776859
CYB561D2	303.735	0.312612	0.123287	0.00922636	0.0267129
CYB5A	337.253	0.729179	0.161821	2.55e-06	1.66e-05
CYB5B	2203.13	-1.04641	0.112219	2.67e-21	8.35e-20
CYB5D1	221.532	-0.112427	0.134809	0.392059	0.541256
CYB5D2	541.703	0.742292	0.11041	6.99e-12	9.47e-11
CYB5R1	1043.81	0.107226	0.103377	0.291838	0.436635
CYB5R2	96.2604	0.457892	0.208572	0.0176745	0.0467344
CYB5R3	6542.55	-0.119126	0.0957161	0.232707	0.368808
CYB5R4	455.794	-0.208974	0.109141	0.0506206	0.110873
CYB5RL	107.287	-0.239297	0.180269	0.159979	0.276405
CYBA	3502.78	0.740121	0.167791	3.88e-06	2.46e-05
CYBC1	1152.39	0.174232	0.112316	0.113579	0.211484
CYBRD1	4890.26	1.48171	0.152784	3.63e-23	1.28e-21
CYC1	1324.98	0.118869	0.0936497	0.198385	0.326112
CYCS	1398.18	0.0915801	0.116889	0.424217	0.571796
CYFIP1	2171.87	-0.396849	0.0759129	1.29e-07	1.04e-06
CYFIP2	139.594	-0.249568	0.207731	0.194631	0.321555
CYGB	2952.8	-1.63887	0.134287	3.98e-35	3.06e-33
CYHR1	710.612	0.272926	0.113257	0.0136998	0.0375282
CYLD	697.715	-0.352494	0.125788	0.00388846	0.0125919
CYP11A1	1.47921	0.178785	0.58553	0.196901	0.32428
CYP19A1	5.05338	-4.72701	1.37799	3.08e-05	0.000165536
CYP1A1	24.9078	-0.439614	0.422376	0.154167	0.268465
CYP1B1	5175.45	3.55017	0.504239	8.32e-14	1.36e-12
CYP1B1-AS1	2.08306	0.173517	0.574111	0.291672	0.436502
CYP20A1	276.51	-0.259006	0.120735	0.027742	0.0677434
CYP21A1P	7.32982	0.660155	0.863713	0.05598	0.120522
CYP21A2	7.25917	1.28109	1.20206	0.0149079	0.040378
CYP24A1	0.997001	0.0457386	0.55651	0.632762	NA
CYP26A1	1.00645	0.0657331	0.566683	0.299912	NA
CYP26B1	991.29	1.18016	0.151811	1.38e-15	2.67e-14
CYP26C1	1.95377	0.0953439	0.573022	0.12657	0.230523
CYP27A1	394.872	-1.03857	0.128172	1.24e-16	2.58e-15
CYP27B1	37.4816	-0.135351	0.270941	0.567973	0.699883
CYP27C1	22.0363	-0.457029	0.378555	0.121188	0.222905
CYP2A6	0.430182	0.016857	0.556359	0.86338	NA
CYP2B7P	6.60252	-0.123113	0.447579	0.657436	0.772809
CYP2C8	0.709717	0.0571028	0.560385	0.842411	NA
CYP2D6	7.14389	-0.0348307	0.476496	0.887651	0.931201
CYP2D7	14.7649	0.26859	0.438747	0.364133	0.513427
CYP 20.00	27.9366	-0.351586	0.366046	0.218961	0.351868
CYP2J2	1.5271	0.0560067	0.540153	0.724557	0.822861
CYP2R1	56.9727	0.62588	0.300006	0.0154759	0.041703
CYP2S1	110.646	-0.76754	0.219193	0.000164845	0.000765837
CYP2T1P	13.8175	0.633374	0.544715	0.0704786	0.145183
CYP2U1	321.05	0.0829227	0.142711	0.54848	0.683479
CYP2W1	0.719256	-0.0772548	0.550023	0.584227	NA
CYP39A1	20.6001	-0.356098	0.331372	0.190162	0.315817
CYP3A4	0.380992	0.0597777	0.565062	0.507436	NA
CYP3A5	31.0755	0.757701	0.641701	0.0447721	0.100324
CYP3A7	6.4697	-0.288277	0.577355	0.2547	0.394753
CYP46A1	2.85781	-0.0457546	0.504324	0.838958	0.899738
CYP4F11	5.77946	0.0674356	0.567399	0.0887547	0.174417
CYP4F29P	0.580096	0.0627842	0.565866	0.409492	NA
CYP4F35P	0.910543	0.121603	0.56586	0.358841	NA
CYP4V2	160.826	-0.213489	0.179592	0.208256	0.338785
CYP51A1	962.515	0.357737	0.125951	0.00353518	0.0115921
CYP51A1-AS1	1.74724	-0.0444761	0.544235	0.75172	0.841147
CYP7B1	11.1002	0.456438	0.653393	0.129426	0.234614
CYREN	447.382	0.271678	0.122782	0.0230627	0.0583029
CYS1	34.1171	0.159735	0.326697	0.549762	0.684351
CYSLTR2	0.919735	0.0980921	0.572152	0.267297	NA
CYSRT1	6.9804	0.30881	0.508934	0.29319	0.437996
CYSTM1	315.656	-0.501716	0.138097	0.000171996	0.000795348
CYTH1	755.334	-0.266146	0.130605	0.0359267	0.0841473
CYTH2	1350.38	-0.778856	0.102575	1.18e-14	2.07e-13
CYTH3	1128.39	-1.29529	0.119923	5.94e-28	2.82e-26
CYTH4	7.11215	-1.17898	0.709517	0.0107524	0.0305568
CYTIP	6.15946	-0.890262	0.959752	0.0344508	0.0813209
CYTL1	79.4639	0.275815	0.378622	0.336944	0.485076
CYTOR	162.228	-1.25324	0.345051	4.37e-05	0.000228352
CYYR1	11.7754	0.385291	0.515866	0.213083	0.344747
CZ1P-ASNS	25.2723	0.834617	0.507873	0.0214042	0.0548975
CZIB	492.564	0.39787	0.126741	0.00128386	0.00479642
D2HGDH	415.817	-0.0482462	0.13104	0.703461	0.807223
DAAM1	313.63	-0.300528	0.137411	0.0237468	0.0597111
DAAM2	457.617	-0.238966	0.153919	0.105421	0.19961
DAB1	0.790781	0.0645345	0.56635	0.345566	NA
DAB2	1987.18	0.0432923	0.107932	0.684195	0.7935
DAB2IP	1469.63	-0.351	0.115331	0.00182599	0.0065085
DACH1	61.4359	-0.543911	0.325304	0.0456917	0.102141
DACT1	320.294	-1.64423	0.171274	9.86e-23	3.38e-21
DACT3	462.482	-1.6474	0.180228	7.72e-21	2.34e-19
DACT3-AS1	1.22567	-0.369644	0.742385	0.0264904	0.0653283
DAD1	2235.62	0.285645	0.135146	0.0292006	0.0707436
DAG1	2858.55	-0.309524	0.103662	0.00232391	0.00803608
DAGLA	149.724	-0.62372	0.2131	0.0015968	0.00579064
DAGLB	456.662	-0.208333	0.177636	0.215292	0.347524
DALRD3	349.364	-0.0859116	0.13358	0.507228	0.647574
DANCR	347.257	0.0610407	0.133729	0.640309	0.759791
DAND5	0.68749	0.0259605	0.556113	0.788088	NA
DAP	2581.23	0.462025	0.0829362	1.7e-08	1.56e-07
DAP3	885.895	-0.0922187	0.128927	0.457813	0.603352
DAPK1	118.491	-0.487101	0.38869	0.104604	0.198418
DAPK2	17.0979	-0.733736	0.458643	0.0308861	0.0741583
DAPK3	1464.76	-0.25136	0.148393	0.0788832	0.158837
DAPL1	1.41071	0.0857912	0.556242	0.49844	0.640171
DAPP1	1.05124	0.0183482	0.550627	0.892626	NA
DARS-AS1	3.1546	0.650267	1.0643	0.0323133	0.0770878
DARS1	1010.18	0.403605	0.100442	4.29e-05	0.000224443
DARS2	219.94	0.27223	0.161776	0.0784579	0.158168
DAW1	1.50675	0.0878193	0.571109	0.172436	0.293396
DAXX	793.134	0.0522562	0.0894231	0.550934	0.685326
DAZAP1	1094.29	-0.369415	0.150886	0.0108134	0.0306831
DAZAP2	3661	0.209776	0.119927	0.0739408	0.150951
DAZL	2.41026	3.80609	2.78681	0.00281359	0.00949493
DBF4	105.486	-0.231263	0.229177	0.267778	0.409768
DBF4B	42.1117	-0.190605	0.294378	0.44634	0.592645
DBH	6.20422	-0.120299	0.444968	0.663763	0.777708
DBH-AS1	19.7312	-0.924645	0.519187	0.0141894	0.0387047
DBI	737.227	0.830027	0.11939	1.18e-12	1.73e-11
DBIL5P	4.85456	0.00523441	0.48021	0.984831	0.990862
DBN1	2594.01	-0.936026	0.101173	6.23e-21	1.9e-19
DBNDD1	54.9987	-1.50372	0.342505	1.43e-06	9.8e-06
DBNDD2	115.406	0.104486	0.199088	0.575734	0.706208
DBNL	1877.8	-0.103494	0.0761062	0.16892	0.28838
DBP	450.63	0.824672	0.161627	1.08e-07	8.82e-07
DBR1	258.863	-0.37567	0.131448	0.0032086	0.010645
DBT	398.737	0.533826	0.133218	3.54e-05	0.000188158
DCAF1	409.348	0.017952	0.127598	0.886561	0.930754
DCAF10	794.835	-0.0303258	0.0977971	0.752524	0.84174
DCAF11	565.113	-0.470265	0.104198	4.18e-06	2.62e-05
DCAF12	1078.27	-0.132851	0.0890631	0.130311	0.235891
DCAF12L2	0.864544	0.0598404	0.565509	0.364785	NA
DCAF13	427.861	0.200583	0.217753	0.315056	0.461777
DCAF13P3	0.979657	0.0775488	0.561603	0.439926	NA
DCAF15	288.89	-0.184311	0.135906	0.16102	0.277808
DCAF16	477.887	-0.0396889	0.104103	0.697228	0.80277
DCAF17	276.346	-0.00323503	0.13975	0.979818	0.987581
DCAF4	131.223	-0.769554	0.178002	5.59e-06	3.44e-05
DCAF4L1	3.30323	2.14058	2.93967	0.00664721	0.0201416
DCAF5	1295.7	-0.235286	0.0822881	0.00380669	0.0123674
DCAF6	977.671	0.264251	0.0973269	0.00578986	0.0177826
DCAF7	2290.65	-0.24706	0.0885664	0.00469425	0.0148378
DCAF8	1814.34	0.0604532	0.0759683	0.420724	0.568439
DCAKD	396.666	0.268949	0.127771	0.0304815	0.0734014
DCBLD1	1451.94	-0.669302	0.138871	6.5e-07	4.72e-06
DCBLD2	2416.04	0.16656	0.18567	0.342841	0.491558
DCC	2.15509	0.193913	0.610136	0.0316249	0.0756742
DCDC1	1.81476	-0.0233133	0.525041	0.896638	0.936431
DCDC2	12.7522	0.13427	0.582562	0.0939521	0.182511
DCDC2B	1.848	0.249929	0.62619	0.0946433	0.183453
DCHS1	4553.92	-0.258737	0.103777	0.0104285	0.0297455
DCHS2	23.5863	-0.305905	0.315047	0.243552	0.381211
DCK	253.42	-0.265041	0.13308	0.0403022	0.0923752
DCLK1	87.7335	-0.515642	0.627318	0.118663	0.219262
DCLK2	171.804	-1.80186	0.19038	3.32e-22	1.1e-20
DCLRE1A	106.709	-0.016487	0.211493	0.931321	0.957639
DCLRE1B	85.2673	-0.229066	0.223152	0.261836	0.403008
DCLRE1C	124.697	-0.269572	0.246278	0.222005	0.355879
DCN	73290.8	2.78371	0.264347	3.7e-27	1.67e-25
DCP1A	534.632	0.129888	0.123279	0.280165	0.423628
DCP1B	278.252	0.369218	0.133493	0.00432034	0.0137977
DCP2	462.494	0.733346	0.131887	1.06e-08	9.98e-08
DCPS	242.347	-0.107038	0.116789	0.348112	0.496878
DCST1-AS1	4.29368	-0.076653	0.480171	0.761999	0.847501
DCST2	3.14032	0.205625	0.588222	0.224561	0.359093
DCSTAMP	40.087	-1.8562	0.323095	9.13e-10	9.8e-09
DCT	0.38817	0.0516157	0.563482	0.623577	NA
DCTD	1295.95	-0.287667	0.0969154	0.00257213	0.00876367
DCTN1	3381.96	-0.3242	0.0723073	5.98e-06	3.67e-05
DCTN1-AS1	1.15222	0.199466	0.597853	0.145741	0.257161
DCTN2	1594.83	-0.141028	0.0939028	0.12714	0.231412
DCTN3	614.177	-0.151985	0.119482	0.192255	0.318511
DCTN4	1262.05	-0.0423263	0.10814	0.686209	0.794761
DCTN5	1330.35	-0.278119	0.0812243	0.000534098	0.00219397
DCTN6	470.505	0.146515	0.154867	0.326109	0.473343
DCTPP1	153.487	-0.348878	0.232062	0.0979921	0.188455
DCUN1D1	649.58	-0.121545	0.142608	0.377222	0.525858
DCUN1D2	235.202	0.329441	0.164729	0.0359049	0.0841196
DCUN1D3	472.463	-0.137542	0.15352	0.350507	0.498914
DCUN1D4	721.135	0.0681263	0.102533	0.502152	0.643415
DCUN1D5	526.083	-0.113524	0.12644	0.353162	0.501974
DCX	4.15303	-0.0553686	0.533417	0.748058	0.838665
DCXR	239.801	-0.0599931	0.14207	0.661816	0.776179
DDA1	960.562	-0.101679	0.135018	0.436935	0.584007
DDAH1	339.23	-0.16434	0.201625	0.37649	0.525379
DDAH2	476.711	-0.788839	0.164912	6.1e-07	4.45e-06
DDB1	5611.69	-0.106116	0.0639915	0.0947028	0.183527
DDB2	317.781	-0.22554	0.164328	0.149974	0.26285
DDHD1	775.966	-0.184749	0.0922414	0.0420907	0.0955939
DDHD2	720.738	-0.137311	0.111476	0.208128	0.33864
DDI2	593.842	-1.32266	0.142367	2.6e-21	8.16e-20
DDIAS	10.6239	0.0177108	0.445957	0.950859	0.970358
DDIT3	294.515	0.102577	0.198826	0.584206	0.713495
DDIT4	3703.39	1.81016	0.201265	2.02e-20	5.92e-19
DDIT4L	74.256	-0.400807	0.324401	0.135947	0.243823
DDN	11.7345	-0.991527	0.722962	0.0224007	0.0569526
DDN-AS1	8.75813	-1.54874	0.844932	0.00479798	0.0151261
DDO	9.43857	0.319384	0.533774	0.271081	0.413626
DDOST	4916.15	0.0806587	0.100479	0.416146	0.564378
DDR1	694.069	-0.610319	0.12999	1.35e-06	9.35e-06
DDR2	4951.86	-0.0255981	0.118254	0.82098	0.887121
DDRGK1	911.526	0.0360111	0.116883	0.724127	0.822573
DDT	461.632	-0.0684816	0.110464	0.525727	0.663679
DDTL	23.1645	0.432894	0.332097	0.113433	0.211258
DDX1	1969.13	0.265416	0.0977229	0.00587918	0.0180438
DDX10	330.199	0.0540787	0.116132	0.634827	0.755408
DDX11	290.101	-0.0819081	0.151401	0.573064	0.704055
DDX11-AS1	1.00392	0.0542735	0.547349	0.695275	NA
DDX11L2	12.6165	0.0719594	0.380799	0.799536	0.873855
DDX12P	26.3063	0.312342	0.418315	0.294331	0.439044
DDX17	8247.92	0.137823	0.0685402	0.0493704	0.108741
DDX18	1107.89	0.0827851	0.119003	0.477492	0.621331
DDX19A	797.428	-0.161781	0.0792593	0.0391116	0.0900855
DDX19B	289.695	-0.549552	0.126961	8.56e-06	5.09e-05
DDX20	359.382	-0.476945	0.125724	9.57e-05	0.000468679
DDX21	1699.81	0.106799	0.157181	0.479943	0.623465
DDX23	1307.38	0.172618	0.0798988	0.0278297	0.0679121
DDX24	3169.32	-0.0266611	0.0836805	0.74078	0.833544
DDX27	644.59	-0.165519	0.155251	0.272053	0.414734
DDX28	177.177	-0.71699	0.17529	1.73e-05	9.72e-05
DDX31	231.612	-0.0883133	0.192165	0.621723	0.745856
DDX39A	661.549	-0.726515	0.138826	6.78e-08	5.74e-07
DDX39B	1604.76	-0.0106293	0.11552	0.924159	0.953287
DDX3X	9356.11	-0.114554	0.0941291	0.21688	0.34942
DDX3Y	131.179	0.188066	0.557883	0.369888	0.519077
DDX41	854.285	0.0256058	0.0956617	0.786781	0.864606
DDX42	2352.72	0.0721355	0.075956	0.377169	0.525849
DDX43	3.09827	-0.478933	0.746554	0.0871771	0.171876
DDX46	957.578	-0.0925115	0.105381	0.370696	0.519909
DDX47	621.459	0.1423	0.108042	0.181736	0.305286
DDX49	585.181	-0.17531	0.141987	0.201212	0.32987
DDX5	16730.3	-0.000516703	0.0844065	0.986459	0.99197
DDX50	657.678	0.0919938	0.153546	0.552357	0.68649
DDX51	264.053	-0.301927	0.133547	0.0196976	0.0510622
DDX52	481.78	-0.450778	0.122501	0.000157151	0.000734124
DDX54	1098.82	-0.765481	0.106523	2.57e-13	4.01e-12
DDX55	194.715	-0.202254	0.1427	0.141909	0.252009
DDX56	780.566	0.0374058	0.136829	0.779466	0.859974
DDX58	164.547	-0.222545	0.205254	0.242217	0.379747
DDX59	189.32	0.184892	0.121537	0.118966	0.219677
DDX59-AS1	0.517488	0.0642136	0.565947	0.427679	NA
DDX6	2405.33	-0.308791	0.096084	0.00108926	0.00413606
DDX60	335.771	-0.287359	0.166609	0.0700171	0.144386
DDX60L	505.69	-0.787248	0.165308	6.85e-07	4.96e-06
DEAF1	663.763	-0.0423652	0.0924929	0.641638	0.760739
DECR1	801.125	0.0160774	0.103989	0.875953	0.924356
DECR2	270.338	-0.283594	0.168729	0.0773693	0.156516
DEDD	440.644	-0.0158759	0.126818	0.895873	0.935921
DEDD2	412.738	0.166906	0.27468	0.488144	0.63044
DEF6	5.0783	0.185313	0.514262	0.465687	0.610193
DEF8	920.733	-0.106625	0.092516	0.238392	0.375672
DEGS1	2377.25	0.601844	0.0729759	8.5e-17	1.79e-15
DEGS2	0.943929	0.0845877	0.563155	0.410341	NA
DEK	1085.75	-0.12496	0.130773	0.324289	0.471348
DELE1	575.822	0.15222	0.0908522	0.0895287	0.175673
DENND10	581.834	-0.218986	0.117991	0.057241	0.122753
DENND10P1	69.8794	-0.48376	0.2686	0.0411235	0.0939142
DENND11	292.371	0.611824	0.272535	0.0109619	0.0310576
DENND1A	458.937	-0.0908191	0.101432	0.361936	0.511395
DENND1B	171.597	0.148584	0.171309	0.362514	0.511912
DENND1C	0.681261	0.101913	0.56698	0.336434	NA
DENND2A	474.188	-2.74843	0.186653	3.7e-50	5.64e-48
DENND2B	2149.04	-0.838052	0.091098	1.24e-20	3.7e-19
DENND2C	40.6231	-0.27235	0.294368	0.278028	0.421678
DENND2D	3.18367	0.0433832	0.526538	0.820523	0.886825
DENND3	221.316	-0.528739	0.2653	0.0245034	0.0613038
DENND4A	535.309	0.500797	0.119313	1.67e-05	9.39e-05
DENND4B	744.195	-0.379948	0.0809013	2.01e-06	1.34e-05
DENND4C	812.458	-0.122425	0.119255	0.29281	0.437622
DENND5A	1518.44	0.463696	0.122135	9.65e-05	0.000472275
DENND5B	327.365	0.516355	0.173965	0.00173847	0.00623328
DENND6A	480.939	0.21997	0.142224	0.109748	0.20596
DENND6B	130.818	0.797463	0.245949	0.000374975	0.00159894
DENR	792.165	-0.359548	0.0890031	4.02e-05	0.000211452
DEPDC1	33.3798	0.0137037	0.446933	0.964699	0.978932
DEPDC1B	17.4307	0.502068	0.568923	0.127592	0.232061
DEPDC4	5.6143	0.789181	0.868917	0.0433452	0.0978258
DEPDC5	189.408	-0.0219712	0.182058	0.897535	0.937078
DEPDC7	85.5197	-0.0373592	0.23355	0.859495	0.913656
DEPP1	194.796	0.389404	0.213665	0.0482277	0.106756
DEPTOR	18.5995	-0.55145	0.585495	0.10711	0.202288
DERA	419.938	0.191856	0.124319	0.113298	0.211077
DERL1	2232.29	1.11107	0.0890625	2.26e-36	1.86e-34
DERL2	664.754	0.168339	0.123112	0.161141	0.277931
DERL3	1.12707	0.0815263	0.544278	0.628748	0.751354
DERPC	605.329	-0.173454	0.163051	0.265094	0.406432
DES	1043.42	-0.610717	0.705669	0.0775209	0.156709
DESI1	807.837	-0.0447215	0.118445	0.698204	0.803429
DESI2	1320.03	-0.267013	0.0856877	0.00154214	0.00562469
DET1	92.607	-0.0665457	0.209315	0.73015	0.826529
DEXI	687.924	0.141747	0.0970886	0.138445	0.247464
DFFA	770.685	0.322922	0.214714	0.102687	0.19555
DFFB	121.48	-0.226829	0.224973	0.270102	0.412578
DGAT1	801.357	-0.287397	0.112211	0.00884482	0.0258426
DGAT2	27.9486	3.30083	0.622	9.74e-09	9.2e-08
DGCR11	40.0972	-0.770213	0.299272	0.00327149	0.0108282
DGCR2	2917	0.18101	0.0833979	0.028202	0.0686344
DGCR5	2.38906	0.137665	0.578199	0.20904	0.339634
DGCR6	31.9347	-0.189935	0.284043	0.438064	0.585146
DGCR6L	582.312	-0.740452	0.129042	3.79e-09	3.78e-08
DGCR8	705.658	-0.449002	0.113729	5.34e-05	0.000275461
DGCR9	0.48738	0.0768532	0.567343	0.41919	NA
DGKA	455.815	-0.157286	0.108794	0.140033	0.249591
DGKB	3.23174	3.16981	2.61811	0.00405769	0.0130674
DGKD	460.375	-0.346195	0.258762	0.131074	0.236942
DGKE	255.455	1.23662	0.153966	1.57e-16	3.27e-15
DGKG	10.002	0.532153	0.963745	0.0144964	0.0394021
DGKH	549.266	-0.466702	0.157064	0.00191135	0.00676854
DGKI	567.252	-2.33146	0.252786	2.56e-21	8.07e-20
DGKK	0.691285	0.063797	0.566147	0.372595	NA
DGKQ	744.59	-0.390496	0.121277	0.000948272	0.00364819
DGKZ	727.261	-0.86179	0.108819	6.93e-16	1.38e-14
DGLUCY	498.538	-1.06009	0.104237	6.16e-25	2.36e-23
DGUOK	525.178	0.423346	0.113887	0.000142421	0.000672366
DGUOK-AS1	4.86483	5.10701	2.79623	0.000642253	0.00257877
DHCR24	2020.64	1.77347	0.215424	1.76e-17	3.96e-16
DHCR7	666.247	0.74682	0.192527	3.82e-05	0.000201949
DHDDS	527.683	0.10003	0.128263	0.423718	0.571215
DHDH	0.822395	0.0502297	0.553977	0.651187	NA
DHFR	196.67	-0.355903	0.230285	0.089296	0.175338
DHFR2	251.691	0.200407	0.125045	0.0999438	0.191577
DHH	0.261116	0.0497033	0.563014	0.687725	NA
DHODH	79.5237	-0.223141	0.186296	0.203094	0.332239
DHPS	669.151	0.0980256	0.110642	0.367343	0.516834
DHRS1	187.305	-0.380624	0.160996	0.0132871	0.0365498
DHRS11	45.8307	0.528675	0.368311	0.0709936	0.146062
DHRS12	74.8244	0.585912	0.243746	0.00779154	0.0231814
DHRS13	90.5063	0.0766658	0.200956	0.684012	0.793356
DHRS2	1.70594	0.10939	0.574081	0.167453	0.286338
DHRS3	524.541	-0.0201737	0.237091	0.921991	0.952038
DHRS4	257.854	0.0355296	0.136817	0.790681	0.867303
DHRS4-AS1	217.255	0.333166	0.152185	0.0225901	0.0573479
DHRS4L1	2.46963	0.0654498	0.542106	0.681335	0.790902
DHRS4L2	162.64	0.188339	0.192066	0.296244	0.441198
DHRS7	1465.49	-0.697799	0.0961627	1.74e-13	2.75e-12
DHRS7B	207.309	0.261297	0.130469	0.0401462	0.09208
DHRS9	3.48247	0.253942	0.627654	0.102087	0.194627
DHRSX	608.147	0.0556944	0.103159	0.596832	0.723692
DHTKD1	312.048	0.130477	0.117984	0.258521	0.399212
DHX15	1808.74	-0.28209	0.078821	0.000297236	0.00129988
DHX16	505.309	0.124541	0.124219	0.304341	0.450166
DHX29	852.007	0.146884	0.102611	0.146245	0.257707
DHX30	1719.38	-0.531761	0.0866217	5.24e-10	5.76e-09
DHX32	712.5	-0.809037	0.115593	9.03e-13	1.34e-11
DHX33	433.51	-0.258899	0.106362	0.0130523	0.0360487
DHX34	240.88	-0.488066	0.223584	0.0174344	0.0461789
DHX35	214.852	0.090257	0.171582	0.581685	0.711443
DHX36	936.528	-0.201004	0.0778018	0.00904601	0.0262897
DHX37	453.874	-0.581332	0.198876	0.00188	0.00667148
DHX38	1276.71	-0.214592	0.115995	0.0580959	0.124269
DHX40	896.236	-0.170484	0.108509	0.10853	0.204333
DHX57	359.122	-0.116671	0.119718	0.317492	0.464382
DHX58	147.019	-0.0707248	0.181692	0.679249	0.789455
DHX8	1128.45	-0.154287	0.0974881	0.107706	0.203089
DHX9	2580.11	-0.441738	0.0711097	3.66e-10	4.11e-09
DIABLO	579.545	-0.0229546	0.0964531	0.808262	0.879109
DIAPH1	778.056	-0.458383	0.168932	0.00442957	0.014088
DIAPH2	559.568	-0.151203	0.152883	0.303134	0.44897
DIAPH3	38.0521	-0.09264	0.389905	0.740068	0.833194
DICER1	1249.65	0.302377	0.09249	0.000905799	0.00350792
DICER1-AS1	5.04337	0.32443	0.579314	0.231446	0.367223
DIDO1	1672.5	-0.122429	0.0932952	0.182582	0.306264
DIMT1	492.752	-0.308066	0.11467	0.00592172	0.0181612
DINOL	1.21481	-0.195471	0.590651	0.213749	0.345561
DIO1	0.768435	-0.0131468	0.554453	0.945475	NA
DIO2	1922.86	-5.4158	0.203521	1.37e-157	3.86e-154
DIO3OS	2.51023	3.99277	2.73603	0.00218292	0.00761075
DIP2A	636.306	-0.38241	0.104032	0.000178952	0.000823687
DIP2B	880.747	-0.612242	0.148072	1.78e-05	9.97e-05
DIP2C	1421.71	-0.337087	0.119961	0.00394756	0.012754
DIPK1A	401.103	0.623092	0.152664	2.15e-05	0.000118859
DIPK1B	15.0857	0.634781	0.724485	0.0710854	0.146215
DIPK2A	981.538	1.72734	0.162117	1.65e-27	7.66e-26
DIRAS1	42.2864	-1.2305	0.529786	0.00257779	0.00877765
DIRAS2	23.8071	1.76043	0.459635	1.23e-05	7.1e-05
DIRAS3	253.551	3.04388	0.200501	3.46e-53	6.04e-51
DIRC1	0.812086	0.0875494	0.570463	0.265012	NA
DIRC3	14.0925	0.145627	0.368406	0.604721	0.731289
DIS3	1110.04	0.235229	0.0959051	0.0127828	0.03541
DIS3L	282.072	0.182298	0.105129	0.0774415	0.156605
DIS3L2	281.691	-0.0863828	0.127113	0.484682	0.627327
DISC1	77.3529	-1.20825	0.310476	1.65e-05	9.3e-05
DISP1	321.256	0.4345	0.186725	0.0132283	0.0364175
DISP2	20.3255	-0.281279	0.483505	0.339175	0.4875
DISP3	4.31506	0.0930635	0.535321	0.624135	0.748007
DIXDC1	1664.6	0.137314	0.112164	0.21142	0.342646
DKC1	571.871	0.0672816	0.208072	0.731827	0.827597
DKFZP434A062	2.86318	0.508813	0.785638	0.0742368	0.151427
DKFZP586I1420	24.166	0.00556538	0.278033	0.983135	0.989804
DKK 1.00	3156.36	4.21797	0.229798	1.38e-76	5.57e-74
DKK 2.00	5.03291	0.0659593	0.523824	0.746034	0.837117
DKK 3.00	8902.74	-0.0467053	0.155888	0.753222	0.842125
DKKL1	1.44072	0.0699831	0.547691	0.632877	0.754211
DLAT	559.75	0.0376649	0.0849609	0.654761	0.770843
DLC1	1442.58	-0.634305	0.112499	8.88e-09	8.43e-08
DLD	786.906	-0.0259859	0.134206	0.839598	0.900139
DLEC1	7.21045	0.119471	0.502584	0.62669	0.749902
DLEU1	49.5234	0.196533	0.278054	0.416183	0.564384
DLEU2	10.9043	0.0480291	0.436193	0.864279	0.916504
DLEU2L	2.62704	-0.0373769	0.508911	0.863254	0.915925
DLG1	930.771	-0.359357	0.133761	0.00556796	0.0171885
DLG1-AS1	0.121259	0.047402	0.562353	0.778391	NA
DLG2	11.3402	0.270182	0.455707	0.362075	0.511499
DLG3	434.507	-0.235027	0.107996	0.0263493	0.0650752
DLG4	1019.42	0.0418791	0.103195	0.670948	0.782981
DLG5	2642.23	-0.44666	0.115531	7.02e-05	0.000353916
DLG5-AS1	11.3208	-0.400679	0.416913	0.188792	0.314091
DLGAP1	4.49359	0.353547	0.660562	0.122717	0.225082
DLGAP1-AS1	19.2082	1.57274	0.509033	0.000192844	0.000880444
DLGAP1-AS2	6.19727	0.200351	0.503341	0.453319	0.599101
DLGAP3	2.71947	0.0518552	0.537614	0.755869	0.843896
DLGAP4	1932.7	-0.496521	0.0853548	3.5e-09	3.51e-08
DLGAP5	40.7772	-0.102657	0.441089	0.706171	0.809283
DLK1	22.7064	0.162177	0.594862	NA	NA
DLK2	17.7119	0.353174	0.480296	0.249964	0.388803
DLL1	359.588	0.413785	0.21803	0.0388543	0.0896393
DLL3	12.5646	-1.01018	0.831566	0.0239626	0.0601464
DLL4	576.988	-5.58955	0.298602	2.33e-79	9.86e-77
DLST	1410.91	-0.181585	0.077393	0.0176995	0.0467784
DLSTP1	7.51932	0.201686	0.526045	0.423289	0.570908
DLX1	64.5459	0.745347	0.331095	0.00772253	0.0230206
DLX2	152.547	-0.135058	0.238641	0.530403	0.667739
DLX3	3.98989	0.00297884	0.502818	0.991728	0.995002
DLX4	1.02511	0.0636223	0.55183	0.617992	NA
DLX5	58.3122	3.72936	0.64714	6.23e-10	6.79e-09
DM1-AS	12.0379	0.0698153	0.431676	0.805345	0.877145
DMAC1	312.687	0.187718	0.143575	0.176067	0.297934
DMAC2	585.442	-0.245039	0.112408	0.0258234	0.0640756
DMAC2L	95.9156	0.0937588	0.218886	0.642704	0.761678
DMAP1	312.576	-0.251757	0.179959	0.138554	0.247534
DMBT1	8.40986	-0.0294857	0.483972	0.898894	0.937803
DMBX1	1.16722	0.231702	0.619299	0.0921833	0.179701
DMC1	1.63968	0.0433624	0.543254	0.763061	0.84822
DMD	562.001	-0.476727	0.120196	4.72e-05	0.000245229
DMGDH	98.6289	0.427161	0.206588	0.0257333	0.063899
DMKN	6.86747	0.55328	0.737375	0.0858187	0.169593
DMPK	1388.45	0.360731	0.0993481	0.000221698	0.000997374
DMRT2	0.836668	0.0776819	0.564519	0.373132	NA
DMRTA1	15.7544	0.354665	0.522482	0.241496	0.379
DMRTA2	1.23987	-0.00952761	0.547578	0.934341	0.959626
DMTF1	847.074	0.0619956	0.113307	0.578267	0.708441
DMTN	37.3682	0.166764	0.392417	0.561138	0.694191
DMWD	1212.91	0.0900735	0.0775266	0.240966	0.378544
DMXL1	627.255	0.128167	0.111664	0.242572	0.38003
DMXL2	897.628	0.0193486	0.130014	0.899958	0.938334
DNA2	51.6779	0.120487	0.273507	0.615532	0.740805
DNAAF1	0.977259	0.119921	0.575853	0.303241	NA
DNAAF2	223.885	-0.423455	0.137185	0.00140463	0.00519596
DNAAF3	5.64089	1.01218	0.825832	0.0241205	0.0604621
DNAAF4	8.06654	-0.0707442	0.467453	0.785941	0.864131
DNAAF4-CCPG1	12.7822	-0.469531	0.728864	0.0957439	0.185268
DNAAF5	517.217	-0.253059	0.0890793	0.00405061	0.0130496
DNAH1	158.736	-0.238289	0.208796	0.217143	0.349711
DNAH10	8.18739	-0.0727621	0.484927	0.769541	0.853365
DNAH11	0.628775	0.0586267	0.564688	0.503456	NA
DNAH12	0.924157	0.183136	0.599753	0.128164	NA
DNAH14	45.9488	0.178867	0.279454	0.461598	0.606578
DNAH17	24.8415	0.925369	0.411823	0.00523939	0.0163139
DNAH17-AS1	0.665701	0.099475	0.572319	0.283229	NA
DNAH2	1.61782	-0.0455238	0.542839	0.751611	0.841121
DNAH3	1.1112	0.0656762	0.561784	0.452449	0.598221
DNAH5	23.5925	2.12213	0.49668	1.6e-06	1.08e-05
DNAH6	0.725311	0.115319	0.576784	0.221039	NA
DNAH7	23.4235	0.480732	0.396082	0.110569	0.207087
DNAJA1	3661.97	0.0131159	0.149154	0.929159	0.956288
DNAJA2	1270.45	0.0369317	0.0830349	0.659058	0.774049
DNAJA3	670.354	-0.136441	0.11936	0.243305	0.380965
DNAJA4	81.6976	-0.374285	0.22384	0.0674061	0.140198
DNAJB1	2177.39	1.21831	0.794848	NA	NA
DNAJB11	1539.11	0.418723	0.112751	0.000165912	0.000770159
DNAJB12	1004.17	-0.0303926	0.0977029	0.75026	0.840299
DNAJB13	0.199104	0.0534323	0.563539	0.680171	NA
DNAJB14	1019.85	0.26909	0.13645	0.0417526	0.0949662
DNAJB2	1059.96	0.539498	0.149384	0.000172352	0.000796773
DNAJB4	606.018	0.796807	0.282367	0.00144316	0.00531409
DNAJB5	292.514	-0.176349	0.146643	0.211792	0.343052
DNAJB6	1956.76	-0.0365537	0.206694	0.8466	0.905237
DNAJB7	1.30562	0.225858	0.612516	0.175888	0.297691
DNAJB9	1182.09	0.242824	0.101939	0.0153598	0.0414429
DNAJC1	767.913	1.05367	0.108201	4.75e-23	1.66e-21
DNAJC10	3237.29	0.0452193	0.0873044	0.602401	0.729243
DNAJC11	816.346	-0.515091	0.103542	4.01e-07	3.02e-06
DNAJC12	17.179	0.854031	0.598782	0.0276367	0.067533
DNAJC13	1667.27	-0.767477	0.0977042	1.52e-15	2.94e-14
DNAJC14	830.83	-0.0880303	0.110928	0.416348	0.56449
DNAJC15	356.217	0.144542	0.132009	0.260134	0.400971
DNAJC16	622.532	0.292102	0.101143	0.00325308	0.0107757
DNAJC17	127.894	0.0575372	0.145424	0.682894	0.792277
DNAJC18	254.358	-0.491991	0.129849	9.53e-05	0.000467015
DNAJC19	256.288	0.37322	0.177764	0.0263097	0.0650154
DNAJC2	420.679	0.287728	0.219504	0.153614	0.267844
DNAJC21	572.663	0.102914	0.0927076	0.260827	0.401857
DNAJC22	77.6627	0.980663	0.497309	0.00798432	0.0236967
DNAJC24	330.557	0.163758	0.155484	0.273284	0.416087
DNAJC25	304.508	1.10174	0.145918	8.94e-15	1.6e-13
DNAJC25-GNG10	9.57442	0.066442	0.566174	0.239178	0.37649
DNAJC27	125.683	0.362346	0.209494	0.0614623	0.130123
DNAJC27-AS1	1.18858	-0.0731781	0.545963	0.6294	0.751819
DNAJC28	17.5962	-0.208532	0.365046	0.458141	0.603625
DNAJC3	1906.89	-0.0797552	0.107431	0.46276	0.60734
DNAJC3-DT	13.4731	-0.00646801	0.39732	0.979227	0.987279
DNAJC30	269.632	-0.131596	0.127226	0.285786	0.429937
DNAJC4	517.611	0.040783	0.11731	0.72382	0.822334
DNAJC5	2470.6	0.0357769	0.0906167	0.689929	0.797432
DNAJC6	236.885	-1.02364	0.21404	3.65e-07	2.78e-06
DNAJC7	875.951	-0.239679	0.110451	0.0266894	0.065692
DNAJC8	1309.95	-0.304869	0.102413	0.00242999	0.00833815
DNAJC9	246.904	-0.233811	0.169711	0.147405	0.259343
DNAJC9-AS1	6.35256	-0.000464109	0.458208	0.996693	0.997636
DNAL1	437.576	0.517074	0.112488	2.59e-06	1.69e-05
DNAL4	347.418	0.362799	0.105096	0.000432523	0.00181731
DNALI1	208.89	0.327992	0.17688	0.0499985	0.109796
DNASE1	32.2076	-0.108769	0.343833	0.688052	0.795881
DNASE1L1	961.814	1.02364	0.109167	1.61e-21	5.13e-20
DNASE1L2	19.6454	0.690019	0.456766	0.0393783	0.0906011
DNASE2	995.533	0.116053	0.114281	0.299937	0.445561
DND1	118.321	0.326128	0.247513	0.141699	0.251791
DNER	133.555	3.76012	0.40825	2.78e-21	8.68e-20
DNHD1	102.063	0.926674	0.335268	0.00128145	0.0047895
DNLZ	270.261	0.13369	0.166246	0.400369	0.548566
DNM1	1650.26	0.265642	0.105616	0.0106335	0.0302587
DNM1L	893.915	-0.684302	0.0882528	4.02e-15	7.46e-14
DNM1P35	2.76413	0.0712259	0.519598	0.736043	0.830405
DNM1P41	7.02771	-0.132869	0.449099	0.633695	0.75476
DNM1P46	19.0881	0.77827	0.594066	0.0385346	0.089011
DNM2	2974.87	-0.0777172	0.107806	0.460292	0.605468
DNM3	44.5319	-0.223198	0.236363	0.296914	0.441963
DNM3OS	801.821	-0.32035	0.143029	0.0213985	0.0548913
DNMBP	976.125	-0.671912	0.0804432	3.18e-17	7.04e-16
DNMT1	1037.21	-0.474682	0.086314	2.4e-08	2.15e-07
DNMT3A	564.119	-0.413322	0.117197	0.000294366	0.00128833
DNMT3B	44.7531	1.01374	0.697971	0.0170977	0.0454647
DNPEP	1056.96	0.0684245	0.0981173	0.479358	0.622849
DNPH1	247.217	-0.735009	0.159101	1.52e-06	1.04e-05
DNTTIP1	256.351	-0.0401236	0.124858	0.740926	0.833601
DNTTIP2	627.997	0.0329293	0.164885	0.835992	0.897524
DOC2A	2.09485	0.132489	0.548992	0.471054	0.615652
DOCK1	1762.31	-0.66093	0.10269	5.74e-11	7.05e-10
DOCK10	211.572	-0.718984	0.317912	0.00831021	0.0245177
DOCK11	476.185	-0.935108	0.146631	5.33e-11	6.57e-10
DOCK2	31.1431	-0.182163	0.4018	0.524789	0.66299
DOCK3	7.22227	0.587383	0.703974	0.0856188	0.169344
DOCK4	657.097	-1.566	0.150313	2.21e-26	9.43e-25
DOCK4-AS1	0.787537	-0.0605752	0.561009	0.455916	NA
DOCK5	1227.31	0.226161	0.0835504	0.00616801	0.018838
DOCK6	2345.18	-1.71328	0.0945476	2.78e-74	9.81e-72
DOCK7	726.922	-0.678123	0.115357	1.84e-09	1.92e-08
DOCK8	3.19164	-0.131755	0.546444	0.481226	0.624605
DOCK9	282.31	-0.596727	0.204289	0.00172743	0.00620159
DOCK9-DT	13.751	0.126473	0.428236	0.656757	0.772333
DOHH	400.183	-0.256717	0.184758	0.1403	0.249988
DOK1	215.82	0.675343	0.178622	6.67e-05	0.000338224
DOK3	34.9157	-0.535684	0.34742	0.0587468	0.12533
DOK4	676.953	-0.119088	0.135617	0.364393	0.513665
DOK5	5.38558	0.336497	0.59299	0.210513	0.341537
DOK6	254.484	-1.31466	0.166931	5.03e-16	1.01e-14
DOK7	55.2079	-0.214417	0.317261	0.414339	0.56245
DOLK	725.792	0.191276	0.0900522	0.0312304	0.0748999
DOLPP1	242.519	-0.346891	0.193419	0.0553269	0.119298
DONSON	277.817	0.839848	0.111718	1.84e-14	3.18e-13
DOP1A	310.944	-0.241386	0.141106	0.0763338	0.154753
DOP1B	252.565	-0.978701	0.191934	8.63e-08	7.17e-07
DOT1L	798.212	-0.504778	0.114034	5.92e-06	3.63e-05
DPAGT1	516.541	0.0078741	0.0893512	0.929879	0.956738
DPCD	190.947	0.367031	0.167098	0.020989	0.054062
DPEP1	8.39058	-0.51623	0.603799	0.122683	0.225076
DPEP2	0.745464	0.110104	0.573597	0.324683	NA
DPF1	13.7165	-0.0038276	0.399756	0.987163	0.992442
DPF2	889.76	-0.0894309	0.0849143	0.285971	0.430139
DPF3	30.192	-2.96141	0.366137	5.65e-17	1.22e-15
DPH1	527.042	-0.73677	0.13224	1.01e-08	9.49e-08
DPH2	252.556	-0.0327048	0.2205	0.869743	0.920156
DPH3	582.687	0.259262	0.130831	0.0413192	0.094183
DPH3P1	29.8671	0.371546	0.390455	0.206818	0.336963
DPH5	157.907	0.133843	0.179197	0.431319	0.579154
DPH6	53.3669	0.0542684	0.276767	0.822793	0.888541
DPH6-DT	1.02714	0.0421913	0.550269	0.734372	NA
DPH7	389.157	0.161948	0.100585	0.101741	0.194098
DPM1	521.184	0.545825	0.148916	0.00013824	0.000654635
DPM2	413.123	0.491254	0.142774	0.000367936	0.00157289
DPM3	375.919	1.26385	0.131156	9.71e-23	3.34e-21
DPP10	3.74944	0.443272	0.852515	0.00430788	0.0137683
DPP3	638.727	-0.851881	0.158348	2.41e-08	2.15e-07
DPP4	920.077	-0.54325	0.367477	0.0639155	0.134275
DPP4-DT	3.1397	-0.143189	0.520669	0.533649	0.670729
DPP6	0.937256	-0.0519836	0.549912	0.704189	NA
DPP7	3871.73	0.547503	0.106603	1.6e-07	1.28e-06
DPP8	818.624	0.115107	0.103147	0.256526	0.396929
DPP9	1077.82	-0.0927134	0.190297	0.601158	0.727998
DPP9-AS1	14.1092	-0.123264	0.390528	0.661705	0.776117
DPPA4	8.55156	0.0890551	0.571591	NA	NA
DPT	1933.42	0.0216975	0.187421	0.935165	0.959958
DPY19L1	1400.41	0.856209	0.104221	7.13e-17	1.51e-15
DPY19L1P1	3.76362	-0.187429	0.520492	0.454737	0.600214
DPY19L1P2	1.79242	0.149949	0.549006	0.443652	0.59028
DPY19L2	88.7227	-1.10046	0.257792	4e-06	2.52e-05
DPY19L2P1	4.82868	0.406831	0.756678	0.0416532	0.0947784
DPY19L2P2	22.8033	0.131382	0.336478	0.628475	0.751153
DPY19L2P3	1.26588	0.199225	0.608569	0.0886882	0.174306
DPY19L2P4	0.910753	-0.0972511	0.549305	0.538544	NA
DPY19L3	1225.88	-0.0514235	0.0842139	0.534805	0.67179
DPY19L4	696.098	0.336009	0.153836	0.0227676	0.0577034
DPY30	240.001	-0.230704	0.177321	0.169004	0.288494
DPYD	515.368	0.967652	0.165308	1.18e-09	1.25e-08
DPYS	6.6609	1.15893	0.995941	0.0181405	0.0477204
DPYSL2	4235.3	0.144855	0.0775418	0.0675781	0.140487
DPYSL3	1348.12	-0.68726	0.156242	4.79e-06	2.98e-05
DPYSL4	94.9256	-0.0234445	0.379271	0.927243	0.955054
DPYSL5	14.4557	0.0767508	0.56888	NA	NA
DR1	1264.46	-0.0838855	0.0854878	0.304302	0.450147
DRAIC	0.694307	-0.0885949	0.570709	0.314898	NA
DRAM1	2046.91	-0.682698	0.114302	1.03e-09	1.09e-08
DRAM2	495.051	0.738942	0.169435	4.88e-06	3.03e-05
DRAP1	1355.21	-0.058629	0.126802	0.633117	0.754352
DRAXIN	17.1183	0.313274	0.609208	0.197161	0.324542
DRC3	8.78259	0.00631464	0.452506	0.983864	0.990361
DRD4	7.55822	0.539366	0.789539	0.0719478	0.147684
DRG1	609.358	0.371853	0.118674	0.00133655	0.0049691
DRG2	515.855	-0.163497	0.101185	0.0943036	0.182942
DRICH1	0.365268	0.0256368	0.556875	0.798368	NA
DROSHA	596.748	0.0216858	0.149617	0.882038	0.928237
DRP2	48.9332	-0.610242	0.270181	0.0107982	0.030652
DSC2	1.78109	0.124722	0.581189	0.0908992	0.177832
DSCAML1	0.530943	0.0621787	0.565703	0.429443	NA
DSCC1	21.8509	0.151805	0.384899	0.594232	0.721607
DSCR9	2.97129	0.191036	0.580063	0.260853	0.40186
DSE	1122.88	-0.602426	0.0706022	7.45e-18	1.73e-16
DSEL	2245.77	0.842148	0.109554	4.83e-15	8.88e-14
DSG2	132.922	2.43098	1.52829	0.00227384	0.00788874
DSN1	143.637	0.425899	0.18225	0.0131814	0.036318
DSP	2010.48	-2.98521	0.111338	1.71e-159	5.79e-156
DST	6199.3	0.422458	0.107904	7.97e-05	0.000396584
DSTN	4089.53	-0.497538	0.103517	9.53e-07	6.75e-06
DSTNP2	54.4666	0.128125	0.261825	0.581204	0.711061
DSTYK	780.618	-0.249689	0.0987458	0.0101184	0.0289782
DTD1	314.675	-0.752722	0.139306	2.49e-08	2.22e-07
DTD2	189.574	-0.0540214	0.130381	0.668575	0.78114
DTL	25.6607	0.195389	0.46862	0.490488	0.632116
DTNA	141.293	-1.37871	0.209218	6.58e-12	8.95e-11
DTNB	44.1861	-0.240075	0.301635	0.345844	0.4945
DTNBP1	80.2236	-1.09357	0.243876	1.53e-06	1.04e-05
DTWD1	508.435	1.49354	0.167214	5.08e-20	1.46e-18
DTWD2	59.9179	-0.445152	0.261233	0.0549514	0.118579
DTX1	134.217	-4.63384	0.30343	1e-53	1.81e-51
DTX2	159.046	0.0788853	0.197477	0.671931	0.783696
DTX2P1-UPK3BP1-PMS2P11	9.46665	-0.264954	0.467569	0.368505	0.518038
DTX3	476.001	-0.500022	0.12309	3.02e-05	0.000162324
DTX3L	538.307	-0.0144902	0.154472	0.92099	0.95154
DTX4	109.444	-0.825056	0.341223	0.00441135	0.0140433
DTYMK	243.433	-0.296763	0.1462	0.0354043	0.0832347
DUBR	96.474	-1.07382	0.278014	2.27e-05	0.000124674
DUOX1	4.6285	-0.0707825	0.470302	0.783909	0.8627
DUOXA1	0.615858	0.0633416	0.565662	0.422797	NA
DUS1L	898.957	0.202361	0.109295	0.0594929	0.126683
DUS2	126.921	0.2499	0.188871	0.160076	0.276545
DUS3L	234.649	-0.517842	0.147574	0.00026766	0.00118338
DUS4L	33.1981	0.0352444	0.319619	0.895594	0.93586
DUS4L-BCAP29	233.443	0.551787	0.205261	0.00380023	0.0123535
DUSP1	6288.15	2.11777	0.287097	1.11e-14	1.97e-13
DUSP10	741.684	-0.267541	0.112434	0.0149636	0.0405029
DUSP11	356.433	0.114351	0.117846	0.321787	0.46888
DUSP12	206.013	-0.181027	0.171718	0.267113	0.409052
DUSP13	1.59505	-0.179012	0.572797	0.302255	0.447942
DUSP14	697.916	-1.12035	0.103723	7.18e-28	3.38e-26
DUSP15	8.34067	-0.0728654	0.477507	0.772488	0.855609
DUSP16	538.745	0.974398	0.188066	5.87e-08	5.01e-07
DUSP18	85.5068	-0.251786	0.257945	0.270787	0.413475
DUSP19	55.0578	-0.0869116	0.231703	0.67881	0.789053
DUSP2	66.3013	0.249318	0.363946	0.376878	0.525573
DUSP22	369.398	-0.190586	0.110307	0.0775988	0.156829
DUSP23	88.1565	-0.233193	0.265155	0.317779	0.464641
DUSP27	10.9482	-0.80833	0.889564	0.0426685	0.0965822
DUSP28	74.5494	0.256105	0.223948	0.211968	0.343271
DUSP3	1600.89	-0.850517	0.0904849	1.83e-21	5.81e-20
DUSP4	611.875	-0.994085	0.20559	3.19e-07	2.44e-06
DUSP5	136.335	-0.571262	0.391786	0.0601062	0.127667
DUSP5P1	1.73167	-0.00383961	0.536321	0.974058	0.984296
DUSP6	555.458	-3.06847	0.491711	3.09e-11	3.92e-10
DUSP7	993.151	-0.709537	0.102382	1.8e-12	2.59e-11
DUSP8	65.8594	0.624447	0.431267	0.0517385	0.112957
DUSP9	6.63817	0.279428	0.651823	NA	NA
DUT	738.03	0.24878	0.136574	0.059913	0.127385
DUXAP10	46.2465	-0.606141	0.369878	0.0414161	0.0943637
DUXAP8	22.3205	-1.66416	0.511238	0.000111233	0.000538065
DUXAP9	100.587	-0.776157	0.232495	0.000291041	0.00127509
DVL1	1689.92	-0.060114	0.086005	0.44001	0.586819
DVL2	1210.74	-0.442819	0.0926167	1.25e-06	8.7e-06
DVL3	2545.32	-0.213085	0.0675299	0.00146778	0.00539654
DXO	172.63	0.463701	0.17314	0.00471987	0.014916
DYDC2	0.458118	-0.0337544	0.558259	0.711939	NA
DYM	607.144	-0.169014	0.0922188	0.062867	0.132467
DYNC1H1	11233.6	-0.909369	0.108012	1.01e-17	2.32e-16
DYNC1I1	27.165	2.71401	0.48758	2.48e-09	2.53e-08
DYNC1I2	1952.98	-0.345789	0.110688	0.0014102	0.00521427
DYNC1LI1	931.023	-1.40791	0.147204	1.53e-22	5.18e-21
DYNC1LI2	2364.77	0.0145479	0.0942915	0.877421	0.925354
DYNC2H1	817.664	0.37152	0.14795	0.00967364	0.0278222
DYNC2LI1	190.513	0.832542	0.203475	1.32e-05	7.58e-05
DYNLL1	2088.46	-0.14327	0.103846	0.160164	0.276641
DYNLL2	1892.59	0.35666	0.0962943	0.000161642	0.000753025
DYNLRB1	1196.85	-0.304477	0.114432	0.00658818	0.0199771
DYNLRB2	3.70771	0.0213061	0.485198	0.931234	0.957639
DYNLT1	720.166	-0.0355109	0.121525	0.77897	0.85977
DYNLT3	1416.94	0.0464234	0.170574	0.777374	0.858764
DYRK1A	1349.18	-0.337482	0.0830734	4.01e-05	0.000210857
DYRK1B	592.509	-0.941811	0.143358	1.4e-11	1.83e-10
DYRK2	1063.58	-1.41484	0.136294	4.6e-26	1.89e-24
DYRK3	546.192	-0.64849	0.132459	4.63e-07	3.46e-06
DYRK4	176.532	0.232306	0.188474	0.190006	0.315619
DYSF	63.914	-0.974341	0.425482	0.00439961	0.0140165
DZANK1	48.6849	0.0388904	0.229852	0.854428	0.910406
DZIP1	1002.44	-0.0144064	0.0849765	0.839186	0.899811
DZIP1L	100.623	0.240626	0.196939	0.191976	0.318143
DZIP3	273.65	0.284827	0.152816	0.0522168	0.113873
E2F1	41.4058	0.0318142	0.388618	0.913145	0.945906
E2F2	7.97467	-0.233274	0.513562	0.389871	0.538939
E2F3	410.804	-0.502504	0.147453	0.000403085	0.00170633
E2F4	935.863	0.106128	0.080275	0.181915	0.305388
E2F5	37.8997	0.242805	0.352336	0.382773	0.531602
E2F6	272.517	-0.582531	0.100756	4.04e-09	4.01e-08
E2F7	65.4533	-0.213693	0.396551	0.456932	0.602496
E2F8	7.01353	-0.0964949	0.479036	0.706396	0.809442
E4F1	509.636	0.256426	0.154751	0.0846792	0.168008
EAF1	479.093	0.0916147	0.141763	0.50373	0.644665
EAF2	4.33615	0.117926	0.501523	0.631891	0.753619
EAPP	465.876	0.358259	0.178772	0.0339997	0.080413
EARS2	425.865	-0.167032	0.120036	0.153324	0.26753
EBAG9	153.094	0.349841	0.174477	0.0343487	0.0811251
EBF1	167.202	0.30277	0.202905	0.111432	0.208449
EBF2	13.8405	4.17223	1.16354	1.61e-05	9.11e-05
EBF3	85.5972	-0.128534	0.498346	0.603454	0.730256
EBF4	956.139	0.638264	0.142673	3.6e-06	2.29e-05
EBI3	15.9712	2.41399	0.843951	0.000205388	0.000931854
EBLN2	11.2965	-0.0866123	0.3872	0.75446	0.842838
EBLN3P	929.337	0.543668	0.0738505	1.07e-13	1.73e-12
EBNA1BP2	483.311	0.0174158	0.177962	0.919634	0.950532
EBP	210.329	-0.0216308	0.172245	0.886442	0.930754
EBPL	217.95	0.280554	0.162167	0.0700157	0.144386
ECD	482.311	-0.0262491	0.125831	0.830205	0.89375
ECE1	11679.3	-0.189351	0.0880176	0.0284403	0.0691294
ECE1-AS1	2.90924	0.323507	0.617054	0.186172	0.310531
ECEL1	0.829629	0.147041	0.583358	0.25198	NA
ECEL1P2	4.56578	-0.335348	0.622621	0.178674	0.301454
ECH1	1091.23	-0.035631	0.126202	0.770831	0.854347
ECHDC1	924.305	-0.103309	0.11452	0.355996	0.505026
ECHDC2	145.906	0.266171	0.214377	0.178605	0.301386
ECHDC3	31.9496	1.42716	0.38655	2.58e-05	0.000140447
ECHS1	1035.68	-0.322136	0.0937678	0.000507685	0.00210077
ECI1	533.599	0.694669	0.157587	4.35e-06	2.72e-05
ECI2	543.8	0.0978613	0.144542	0.484354	0.627029
ECI2-DT	3.28263	0.146963	0.511706	0.546848	0.682378
ECM1	8095.51	0.365218	0.096283	0.00011734	0.000564995
ECM2	59.3557	1.28918	0.31595	6.45e-06	3.93e-05
ECPAS	2411.29	0.42026	0.0957001	8.08e-06	4.84e-05
ECSIT	317.754	0.0407503	0.19057	0.822612	0.888402
ECT2	250.433	-0.055926	0.225491	0.783925	0.8627
ECT2L	1.88939	-0.139463	0.554835	0.429105	0.576868
EDA	3.19273	-0.114318	0.546376	0.511071	0.651006
EDA2R	458.588	-0.294633	0.131102	0.0206068	0.0531829
EDARADD	10.0941	-0.789312	0.60461	0.039722	0.0912431
EDC3	600.231	-0.11847	0.126401	0.335351	0.483399
EDC4	1227.98	-0.155406	0.0774756	0.0383683	0.0887238
EDEM1	1640.82	-0.478832	0.0733525	4.4e-11	5.5e-10
EDEM2	533.471	0.775246	0.110065	6.88e-13	1.03e-11
EDEM3	1772.28	0.296121	0.103353	0.00352002	0.0115581
EDF1	1683.06	0.0530851	0.0961498	0.571612	0.702832
EDIL3	919.112	-2.49502	0.217097	1.24e-31	7.42e-30
EDN1	254.24	1.57727	0.286774	4.04e-09	4.01e-08
EDN2	1.71287	0.153994	0.580539	0.211293	0.342539
EDNRA	744.005	0.261866	0.162012	0.0909737	0.177895
EDNRB	14491.6	1.67249	0.164393	2.72e-25	1.07e-23
EDNRB-AS1	20.2696	1.01817	0.58356	0.0115681	0.0325731
EDRF1	309.974	0.492204	0.203871	0.00935333	0.0270296
EDRF1-DT	3.45821	0.369779	0.658219	0.133365	0.240262
EEA1	687.458	-0.419336	0.146729	0.00298877	0.0100099
EED	241.013	0.428264	0.11133	8.28e-05	0.000410332
EEF1A1	125201	0.386069	0.131905	0.0025459	0.00868363
EEF1A2	93.2307	0.576552	0.919819	0.0406692	0.0930273
EEF1AKMT1	75.7935	0.0921632	0.178467	0.587838	0.716099
EEF1AKMT2	134.802	0.218862	0.159468	0.152271	0.266159
EEF1AKMT3	141.423	0.0533138	0.153001	0.71716	0.817403
EEF1AKMT4	146.238	0.516013	0.192879	0.00430776	0.0137683
EEF1AKNMT	532.709	-0.139695	0.11205	0.202504	0.331626
EEF1B2	2044.86	0.236647	0.110344	0.0286307	0.0695223
EEF1D	4094	0.405874	0.0793693	2.33e-07	1.82e-06
EEF1E1	133.788	-0.317639	0.242796	0.146206	0.257688
EEF1E1-BLOC1S5	31.8334	0.0348052	0.467218	0.899612	0.938262
EEF1G	13379.1	0.145335	0.0783375	0.0611638	0.129604
EEF2	49740.4	0.0298027	0.0768519	0.695926	0.801836
EEF2K	479.54	0.278147	0.12476	0.0220655	0.0562356
EEF2KMT	173.171	-0.498421	0.208851	0.0100185	0.0287455
EEFSEC	318.932	-0.399448	0.142387	0.00363152	0.0118689
EEPD1	238.947	-2.5836	0.188237	6.8e-44	8.33e-42
EFCAB1	66.5155	1.58829	0.363516	1.25e-06	8.75e-06
EFCAB10	1.33793	0.140926	0.552626	0.436134	0.583213
EFCAB11	30.8068	-0.223004	0.309167	0.388862	0.537808
EFCAB12	3.48196	-0.0803067	0.509852	0.71849	0.818368
EFCAB13	37.4431	-0.690266	0.355397	0.0185438	0.0485622
EFCAB14	1949.18	0.452096	0.0823064	2.72e-08	2.42e-07
EFCAB2	80.467	-0.678621	0.199241	0.000276583	0.00121901
EFCAB5	2.30087	-0.0663184	0.501569	0.770974	0.854449
EFCAB6	8.84309	0.934067	0.708298	0.0260755	0.0646065
EFCAB7	95.8798	0.411405	0.231167	0.0502072	0.11014
EFCC1	21.5993	0.351023	0.46207	0.250988	0.389893
EFEMP1	188.236	0.495057	0.237026	0.0210663	0.0542282
EFEMP2	4182.28	0.562975	0.116348	7.22e-07	5.2e-06
EFHB	2.56355	0.588718	0.940653	0.043149	0.097448
EFHC1	632.02	0.489473	0.159512	0.00133706	0.00496991
EFHC2	1.69583	0.300894	0.6182	0.180409	0.303734
EFHD1	195.974	-1.45572	0.219252	4.47e-12	6.17e-11
EFHD2	802.222	0.507503	0.219378	0.0119149	0.033372
EFL1	298.37	-0.792961	0.131374	5.26e-10	5.79e-09
EFNA1	44.8631	1.89329	0.304774	4.89e-11	6.07e-10
EFNA2	9.481	0.0332035	0.501082	0.889204	0.932523
EFNA3	39.6475	-0.042922	0.282494	0.858627	0.91342
EFNA4	135.477	-0.0177068	0.201243	0.922923	0.952651
EFNA5	140.393	1.35058	0.230784	6.91e-10	7.5e-09
EFNB1	705.76	-0.378275	0.105394	0.000242937	0.00108342
EFNB2	1888.38	-1.53162	0.159852	1.18e-22	4.01e-21
EFNB3	188.305	-0.400108	0.224315	0.0509897	0.111562
EFR3A	1438.13	-0.470522	0.129406	0.000180258	0.000829018
EFR3B	38.4695	-0.697406	0.447917	0.0369011	0.0859181
EFS	1217.25	0.107849	0.100487	0.279368	0.422913
EFTUD2	1323.26	-0.444535	0.128771	0.000349646	0.00150344
EGF	14.3849	0.376	0.476486	0.225203	0.359815
EGFEM1P	1.24965	0.13717	0.562426	0.378642	0.527262
EGFL7	391.286	1.72913	0.194746	6.98e-20	1.97e-18
EGFL8	17.5338	0.0902359	0.50749	0.696811	0.80259
EGFLAM	27.7977	0.206299	0.489068	0.456253	0.601794
EGFR	7567.87	-0.189019	0.0997676	0.0539133	0.116881
EGFR-AS1	5.74573	-0.0910587	0.470399	0.72808	0.825069
EGLN1	1215.2	0.293592	0.113006	0.00793467	0.0235783
EGLN2	1487.28	-0.145424	0.145957	0.301539	0.447155
EGLN3	46.5614	0.0348023	0.322578	0.897666	0.937099
EGR1	3478.88	0.201838	0.361049	0.472462	0.617207
EGR2	86.8827	-2.03227	0.356404	1.06e-09	1.13e-08
EGR3	154.908	-2.28044	0.269578	2.35e-18	5.69e-17
EGR4	1.07768	-0.0998515	0.562846	0.397544	0.545977
EHBP1	817.246	0.355561	0.0940107	0.000121639	0.000583867
EHBP1L1	1148.09	-0.0391315	0.135077	0.761318	0.847021
EHD1	757.917	-0.19235	0.153468	0.191929	0.318095
EHD2	5857.53	0.403914	0.0718458	5.96e-09	5.78e-08
EHD3	2877.09	-2.05596	0.142299	1.46e-48	2.1e-46
EHD4	334.337	-0.0522578	0.264518	0.82022	0.886703
EHHADH	114.513	0.53154	0.233107	0.0122418	0.0341687
EHMT1	1290.86	-0.308239	0.0734577	2.27e-05	0.000124784
EHMT2	1077.27	-0.773998	0.0905991	5.02e-18	1.18e-16
EI24	1587.72	-0.0924533	0.0665674	0.161857	0.278854
EID1	5908.44	0.225265	0.107472	0.0326128	0.077654
EID2	432.528	-0.234487	0.130408	0.063947	0.134308
EID2B	58.9892	0.524623	0.297636	0.0396346	0.0911041
EID3	23.4141	1.04908	0.431332	0.00275717	0.00932468
EIF1	6073.41	0.0235426	0.0887148	0.782381	0.861755
EIF1AD	295.236	0.413304	0.154503	0.00526999	0.0163882
EIF1AX	1471.8	0.287412	0.0768731	0.000158798	0.000740795
EIF1AY	24.294	0.12821	0.545091	0.503814	0.644693
EIF1B	561.666	-0.187718	0.0953818	0.0455665	0.101955
EIF1B-AS1	2.26153	0.30209	0.608587	0.198328	0.326112
EIF2A	1181.46	0.078763	0.147421	0.581654	0.711443
EIF2AK1	2122.28	0.141105	0.0737951	0.0536618	0.116435
EIF2AK2	1212.29	0.31075	0.142159	0.0235613	0.0593239
EIF2AK3	809.854	0.645635	0.144139	3.46e-06	2.21e-05
EIF2AK3-DT	7.1844	0.0455755	0.44579	0.869612	0.920156
EIF2AK4	1343.35	0.12471	0.0842728	0.135051	0.242652
EIF2B1	635.991	-0.238905	0.089333	0.00669286	0.0202582
EIF2B2	412.213	0.0130907	0.124581	0.918407	0.949652
EIF2B3	269.325	-0.285481	0.168496	0.0747372	0.152209
EIF2B4	542.036	0.0608943	0.110831	0.578649	0.708806
EIF2B5	673.521	-0.0174536	0.102583	0.861558	0.914979
EIF2D	473.815	0.0755676	0.14443	0.588275	0.71642
EIF2S1	1162.62	-0.107399	0.0781082	0.16495	0.283046
EIF2S2	1395.06	0.163524	0.0929102	0.0744447	0.15176
EIF2S3	1975.91	0.0144986	0.0860103	0.882315	0.928237
EIF2S3B	22.8237	-0.454998	0.350183	0.107105	0.202288
EIF3A	5161.83	-0.432232	0.0913261	1.55e-06	1.05e-05
EIF3B	3121.25	-0.180435	0.100868	0.0678836	0.141018
EIF3C	1683.06	-0.441847	0.121839	0.000197179	0.000897814
EIF3CL	1637.87	-0.521352	0.119743	8.04e-06	4.82e-05
EIF3D	1721.28	-0.136719	0.0666258	0.0386673	0.0892688
EIF3E	2920.71	0.177883	0.135484	0.17521	0.296739
EIF3F	2339.34	-0.127292	0.0835099	0.1265	0.23042
EIF3G	1335.71	0.0191029	0.110904	0.863197	0.915925
EIF3H	1751.59	0.0781939	0.106909	0.458362	0.603821
EIF3I	1625.96	0.0856055	0.141877	0.606787	0.732823
EIF3J	619.719	-0.343185	0.140679	0.0117146	0.03292
EIF3J-DT	78.2606	0.482377	0.208665	0.0124984	0.0347417
EIF3K	1051.77	-0.110461	0.0939235	0.233236	0.369509
EIF3L	4069.99	0.0448787	0.106071	0.667445	0.7804
EIF3M	1261.37	0.0915335	0.119128	0.432666	0.580456
EIF4A1	7666.88	-0.5506	0.0702693	2.69e-15	5.04e-14
EIF4A2	5354.3	0.590404	0.142957	2.15e-05	0.000118859
EIF4A3	1135.09	-0.00408376	0.117272	0.969624	0.981586
EIF4B	6650.47	-0.277643	0.0744498	0.000166249	0.000771302
EIF4E	976.331	0.307549	0.161927	0.0467221	0.104073
EIF4E2	963.322	0.146645	0.0928553	0.109139	0.205105
EIF4E3	60.6307	0.904696	0.269643	0.000203152	0.000922753
EIF4EBP1	357.741	-0.103988	0.153032	0.476159	0.620265
EIF4EBP2	2431.57	0.0765666	0.0739459	0.322245	0.469427
EIF4EBP3	12.5477	-0.125681	0.434495	0.653892	0.770249
EIF4ENIF1	414.713	-0.0677219	0.109925	0.524354	0.662688
EIF4G1	7713.64	-0.243141	0.0844409	0.00351474	0.011543
EIF4G2	15618.4	-0.240519	0.0734748	0.000895513	0.00347365
EIF4G3	3224.41	-0.270873	0.0872337	0.00154701	0.00564005
EIF4H	6126.09	-0.120559	0.133855	0.352223	0.50085
EIF5	3245.75	-0.179399	0.116682	0.10697	0.202115
EIF5A	3898.49	-0.163731	0.115982	0.14875	0.261139
EIF5A2	277.099	0.457237	0.234884	0.0318077	0.0760473
EIF5AL1	69.8464	-0.358355	0.412392	0.23496	0.371579
EIF5B	1396.89	-0.221001	0.114388	0.0481638	0.106666
EIF6	1001.64	-0.163645	0.108561	0.123986	0.226867
EIPR1	233.369	-0.314219	0.130794	0.0132667	0.0365062
ELAC1	90.2666	0.0193464	0.201789	0.918658	0.949755
ELAC2	974.197	-0.424265	0.08735	8.45e-07	6.01e-06
ELANE	38.3294	9.17322	2.60683	2.41e-14	4.11e-13
ELAVL1	1303.86	-0.167344	0.102984	0.0971731	0.187348
ELAVL2	13.8718	-0.60808	0.647895	0.0852781	0.168899
ELAVL3	1.2103	0.0765319	0.555914	0.547963	0.683087
ELF1	983.135	-0.0420334	0.0958597	0.654277	0.770541
ELF2	556.209	0.576793	0.11375	2.12e-07	1.67e-06
ELF3	11.0899	2.15742	1.39219	0.00346992	0.0114135
ELF3-AS1	0.494838	0.0569737	0.564699	0.483903	NA
ELF4	680.035	0.127502	0.151098	0.381743	0.530564
ELFN1	352.482	-0.676477	0.229236	0.00132463	0.00492695
ELFN2	102.97	-0.132725	0.369353	0.632769	0.754135
ELK1	1054.13	-0.630182	0.0973581	4.75e-11	5.91e-10
ELK3	1654.72	-0.455909	0.0960514	1.4e-06	9.63e-06
ELK4	860.605	-0.485346	0.106452	3.18e-06	2.04e-05
ELL	818.203	-0.144131	0.135801	0.272704	0.415353
ELL2	1986.27	1.27169	0.118163	8.77e-28	4.12e-26
ELL3	14.419	1.74008	0.767724	0.00150951	0.00553551
ELMO2	884.659	-0.122833	0.0990183	0.214789	0.346843
ELMO3	30.9889	0.713274	0.368619	0.0173302	0.0459748
ELMOD1	7.66294	0.160696	0.469876	0.561064	0.694151
ELMOD2	671.617	0.175625	0.158598	0.248543	0.38734
ELMOD3	234.939	0.426407	0.14155	0.00179766	0.00641698
ELMSAN1	727.474	-0.0885326	0.101345	0.375532	0.52441
ELN	1674.86	-0.18598	0.273338	0.437543	0.584727
ELOA	1052.58	-0.0692526	0.0876169	0.422297	0.569879
ELOA-AS1	9.22381	1.96655	0.844147	0.00125614	0.00470635
ELOA2	1.20772	-0.106103	0.56416	0.347309	0.495988
ELOA3B	0.755539	-0.116091	0.576567	0.289266	NA
ELOA3C	0.755539	-0.116091	0.576567	0.289266	NA
ELOB	1763.47	0.257537	0.099826	0.00840336	0.024745
ELOC	624.322	0.169776	0.13974	0.204901	0.334516
ELOF1	611.507	0.117174	0.142355	0.395511	0.544467
ELOVL1	1007.33	0.0359414	0.102673	0.722677	0.821477
ELOVL2	8.07677	3.01328	1.09419	0.000430459	0.00180998
ELOVL3	68.0911	-0.532001	0.241042	0.0147151	0.039907
ELOVL4	330.245	0.125172	0.114143	0.262776	0.404014
ELOVL5	3254.44	1.17958	0.115309	2.03e-25	8.07e-24
ELOVL6	249.541	-0.30091	0.151968	0.0390334	0.0899421
ELOVL7	5.49993	3.42184	1.89694	0.00243196	0.00833946
ELP1	874.961	0.163397	0.0877431	0.0596999	0.127075
ELP2	1585.68	0.717632	0.104709	2.95e-12	4.15e-11
ELP3	365.589	-0.178959	0.117625	0.119037	0.219736
ELP4	160.783	0.396035	0.17148	0.0149137	0.0403874
ELP5	430.171	0.00931118	0.126785	0.942308	0.964715
ELP6	252.931	-0.0519588	0.135213	0.691134	0.798333
ELSPBP1	8.04128	-0.425648	0.571219	0.175118	0.296656
EMB	99.9611	-0.230209	0.519343	0.387806	0.536881
EMBP1	0.570986	-0.0223478	0.556547	0.800724	NA
EMC1	2067.68	0.211108	0.105242	0.040654	0.0930176
EMC1-AS1	12.0262	0.56338	0.540071	0.0983283	0.188978
EMC10	5366.98	0.0393971	0.12731	0.753722	0.842395
EMC2	562.551	0.427334	0.15383	0.00375088	0.0122201
EMC3	1140.22	0.636286	0.12895	3.83e-07	2.89e-06
EMC3-AS1	23.9437	0.376997	0.359632	0.184887	0.309211
EMC4	998.766	0.117477	0.087433	0.178541	0.301338
EMC6	402.343	0.06918	0.133405	0.59426	0.721607
EMC7	1682.38	0.621706	0.128265	6.12e-07	4.46e-06
EMC8	503.534	-0.0032173	0.106342	0.973273	0.983871
EMC9	84.4798	0.324821	0.225448	0.114494	0.212908
EMCN	9.67717	1.71166	0.81513	0.00234795	0.00810264
EMD	740	0.143961	0.131907	0.261429	0.402454
EME1	16.3851	0.276879	0.411498	0.347821	0.496551
EME2	31.1757	0.0742405	0.3087	0.775096	0.857502
EMG1	412.998	0.304833	0.15718	0.0429257	0.0970718
EMID1	84.7551	1.30503	0.295772	1.41e-06	9.74e-06
EMILIN1	17007.4	0.129718	0.0779065	0.0935776	0.18193
EMILIN2	555.079	-0.176591	0.177956	0.294196	0.438959
EMILIN3	22.7415	1.06968	0.604537	0.0102069	0.0291723
EML1	699.291	-0.505129	0.112105	4.09e-06	2.57e-05
EML2	511.501	0.7369	0.119301	2.6e-10	2.98e-09
EML2-AS1	0.850125	0.162502	0.588913	0.215076	NA
EML3	1161.79	-0.0276614	0.105953	0.789978	0.867105
EML4	665.54	0.0589115	0.119856	0.612846	0.738347
EML5	380.194	-2.13187	0.198646	6.52e-28	3.08e-26
EML6	42.0079	0.998353	0.313519	0.000312311	0.00135913
EMP1	3598.12	-0.118484	0.137641	0.376472	0.525379
EMP2	617.885	0.0323703	0.139255	0.811605	0.881403
EMP3	1616.91	0.118632	0.114638	0.295004	0.439854
EMSLR	0.938811	0.10801	0.56223	0.401863	NA
EMSY	370.115	-0.108633	0.150586	0.452001	0.597883
EMX2	145.06	0.553728	0.248389	0.0130526	0.0360487
EMX2OS	277.185	0.915249	0.303875	0.000611077	0.00247236
EN1	25.8984	-0.230311	0.525599	0.381095	0.529942
EN2	9.48687	-1.16851	0.877751	0.0161408	0.0432328
ENAH	1528.63	-0.202225	0.199422	0.275465	0.418653
ENAM	2.93074	-0.276563	0.623902	0.149064	0.261582
ENC1	1443.17	-0.465595	0.19027	0.00912416	0.0264623
ENDOD1	372.99	-1.2321	0.233359	2.29e-08	2.06e-07
ENDOG	237.958	-0.0879854	0.156031	0.556179	0.689484
ENDOU	2.12007	0.0485196	0.535044	0.778999	0.85977
ENDOV	198.164	0.542857	0.138195	4.89e-05	0.000253543
ENG	7288.72	-0.342836	0.109554	0.0013659	0.00506932
ENGASE	621.581	0.114678	0.0915806	0.205147	0.334789
ENHO	1.70089	0.0567222	0.545781	0.69692	0.802661
ENKD1	225.988	0.597071	0.165162	0.000150829	0.000708306
ENKUR	3.36643	0.368619	0.662987	0.128208	0.232889
ENO1	13913.7	0.150761	0.121436	0.203963	0.333274
ENO1-AS1	0.0663679	0.0378294	0.561044	0.894713	NA
ENO2	885.277	0.439233	0.118548	0.00014506	0.000683301
ENO3	50.3208	-0.24038	0.363758	0.392538	0.541652
ENO4	3.26803	0.045842	0.517298	0.826256	0.891086
ENOPH1	471.942	-0.785899	0.118898	1.43e-11	1.88e-10
ENOSF1	270.592	0.296379	0.177598	0.0811679	0.162566
ENOX1	29.754	-0.575063	0.49372	0.0866278	0.170892
ENOX2	249.714	0.3097	0.11628	0.00638384	0.0194271
ENPEP	31.2249	2.2795	0.786423	0.000181132	0.000832589
ENPP1	505.281	0.207816	0.35023	0.453494	0.599181
ENPP2	260.068	3.10326	0.373191	4.28e-18	1.02e-16
ENPP3	4.73936	0.217441	0.618434	NA	NA
ENPP4	17.9727	-0.268206	0.501504	0.349641	0.498346
ENPP5	4.57166	-0.268935	0.573714	0.270986	0.413602
ENSA	1366.98	-0.0994402	0.0792109	0.204429	0.333874
ENTPD1	855.696	-0.766153	0.110817	1.81e-12	2.6e-11
ENTPD1-AS1	1.46698	-0.0194437	0.54455	0.883448	0.928847
ENTPD3	2.39172	0.144661	0.572992	0.520802	0.659578
ENTPD3-AS1	1.67422	-0.00139899	0.540157	0.990244	0.994628
ENTPD4	1893.63	0.172647	0.0705073	0.0134734	0.0370082
ENTPD5	315.212	-0.111183	0.12911	0.373973	0.523073
ENTPD6	604.199	-0.166017	0.113743	0.135767	0.243604
ENTPD7	734.745	0.783147	0.224934	0.000164783	0.000765757
ENTPD8	0.707863	-0.0808003	0.564284	0.415076	NA
ENTR1	521.617	-0.290902	0.119061	0.0121417	0.0339174
ENY2	729.051	0.119903	0.125803	0.328285	0.475495
EOGT	430.748	0.48755	0.124386	5.58e-05	0.000286846
EP300	2160.95	-0.332288	0.107184	0.00154934	0.00564609
EP400	1482.88	-0.2463	0.0962	0.00926852	0.0268028
EP400P1	34.1583	0.795729	0.401737	0.0125937	0.0349492
EPAS1	4317.68	0.0488115	0.161362	0.757817	0.845115
EPB41	97.1049	0.559139	0.428254	0.0766626	0.155308
EPB41L1	781.258	-0.0167758	0.104523	0.869018	0.919906
EPB41L2	1626.07	-0.0252145	0.103853	0.801368	0.874841
EPB41L3	11.4279	3.41158	1.14605	0.000134104	0.000636832
EPB41L4A	48.4931	0.163374	0.291957	0.514172	0.653681
EPB41L4A-AS1	239.316	0.528125	0.161768	0.000625511	0.00252473
EPB41L4B	27.1958	3.41843	1.00107	2.33e-05	0.000127958
EPB41L5	385.967	0.645892	0.111105	2.93e-09	2.97e-08
EPC1	461.731	-0.295828	0.129568	0.0187049	0.048916
EPC2	512.228	-0.763359	0.116071	1.7e-11	2.21e-10
EPCAM	2.41076	0.100294	0.527243	0.638984	0.758869
EPDR1	493.294	1.08901	0.244126	1.56e-06	1.06e-05
EPG5	783.387	-0.20646	0.139256	0.124472	0.22751
EPHA1	2.21176	0.234311	0.614356	0.186987	0.311583
EPHA1-AS1	4.25673	-0.0446552	0.513875	0.830581	0.893984
EPHA2	1656.58	-1.02767	0.210445	2.41e-07	1.88e-06
EPHA3	1.12524	0.0561821	0.55365	0.626934	0.749984
EPHA4	101.218	1.15736	0.386552	0.000413224	0.00174532
EPHA5	111.921	-0.461635	0.261443	0.0466076	0.1039
EPHA5-AS1	2.96514	-0.0708992	0.54864	0.618414	0.743143
EPHA6	11.5361	2.07275	0.677033	0.000177583	0.000818499
EPHA7	122.326	0.0349939	0.268584	0.88477	0.929493
EPHB1	36.6379	-1.81447	0.604135	0.000215898	0.000973967
EPHB2	63.3151	0.284734	0.408709	0.334251	0.482262
EPHB3	120.378	0.169756	0.203807	0.371105	0.520397
EPHB4	1750.95	-0.402036	0.0886773	4.26e-06	2.67e-05
EPHB6	1648.08	0.866082	0.151117	3.03e-09	3.07e-08
EPHX1	1971.21	0.335494	0.162144	0.0302887	0.0729932
EPHX2	8.03848	0.3215	0.56331	0.248289	0.387014
EPHX4	53.5311	-3.80692	0.434041	1.16e-19	3.15e-18
EPM2A	149.254	-0.155219	0.193659	0.3934	0.542532
EPM2AIP1	678.174	-0.0488914	0.0985051	0.613655	0.739217
EPN1	2787.69	-0.257247	0.0914554	0.00442928	0.014088
EPN2	854.378	0.0106908	0.117654	0.926758	0.954862
EPN3	0.773027	0.0858106	0.570056	0.278249	NA
EPO	0.594022	0.126503	0.578676	0.247442	NA
EPOP	64.3565	0.290095	0.326084	0.278353	0.421981
EPOR	318.34	0.161357	0.149498	0.263279	0.404492
EPPK1	2.30461	0.439249	0.840952	0.00651453	0.019792
EPRS1	1766.5	0.231414	0.107019	0.0277716	0.0677963
EPS15	990.836	-0.019661	0.113497	0.866957	0.918529
EPS15L1	426.894	-0.0187576	0.137099	0.886486	0.930754
EPS8	3031.92	0.614285	0.0964837	9.8e-11	1.18e-09
EPS8L1	12.5069	0.0267575	0.381468	0.92572	0.954257
EPS8L2	339.751	0.0441349	0.244088	0.843378	0.902762
EPSTI1	94.5694	-0.108668	0.193693	0.547808	0.683044
EPYC	148.188	4.07807	0.291377	1.85e-45	2.38e-43
ERAL1	462.665	-0.503031	0.0969043	1.28e-07	1.03e-06
ERAP1	599.836	0.13556	0.137171	0.308604	0.454762
ERAP2	134.803	0.31023	0.48661	0.300044	0.445672
ERAS	0.737021	0.174625	0.595151	0.161303	NA
ERBB2	749.355	0.534207	0.113881	1.58e-06	1.08e-05
ERBB3	23.5504	-0.465643	0.438282	0.138995	0.248184
ERBIN	2599.12	0.251246	0.0952174	0.00752463	0.0225021
ERC1	1504.8	-0.0329377	0.0905321	0.71126	0.812813
ERC2	1.74692	0.0597016	0.527373	0.753373	0.842169
ERCC1	928.484	-0.557634	0.113582	5.13e-07	3.8e-06
ERCC2	429.824	-0.345403	0.143999	0.0128305	0.0355248
ERCC3	813.195	0.133353	0.0841266	0.108936	0.2048
ERCC4	275.565	0.450008	0.144099	0.00117946	0.00444365
ERCC5	837.595	0.0655087	0.100902	0.511555	0.651525
ERCC6	359.013	0.529339	0.170842	0.00110616	0.00419365
ERCC6L	12.839	0.0149892	0.402298	0.960256	0.976028
ERCC6L2	468.473	0.158204	0.121742	0.184629	0.308963
ERCC8	141.798	0.244875	0.187959	0.166124	0.284537
EREG	2128.83	3.49628	0.198866	1.85e-70	5.92e-68
ERF	986.601	-0.575227	0.146259	4.8e-05	0.000249183
ERFE	72.7221	0.688459	1.11258	NA	NA
ERFL	12.7912	0.317622	0.510151	0.282757	0.426479
ERG	1.37938	0.0149038	0.547373	0.912086	0.945314
ERG28	341.516	0.644487	0.17283	8.72e-05	0.000430793
ERGIC1	4996.09	0.504941	0.102665	5.44e-07	4e-06
ERGIC2	906.095	0.109113	0.134447	0.414358	0.56245
ERGIC3	4535.68	0.717028	0.12567	4.65e-09	4.58e-08
ERH	991.517	0.149932	0.0895818	0.0886707	0.174292
ERI1	289.798	0.122997	0.129415	0.327516	0.474613
ERI2	117.65	0.0660268	0.173095	0.68952	0.79711
ERI3	698.04	0.0188027	0.101543	0.852109	0.908629
ERICH1	157.583	-0.206185	0.161097	0.17957	0.302592
ERICH2	4.73058	0.612985	1.06612	0.0227653	0.0577034
ERICH6-AS1	4.66657	0.0770501	0.479054	0.765478	0.850191
ERLEC1	1732.73	0.691582	0.0838873	7.29e-17	1.54e-15
ERLIN1	628.849	0.0325185	0.103199	0.749672	0.840078
ERLIN2	849.468	-0.122837	0.0816735	0.127875	0.23245
ERMAP	302.124	0.436493	0.140057	0.00124797	0.00467987
ERMARD	242.473	0.417448	0.153949	0.00466177	0.0147544
ERMN	0.555865	0.0191231	0.553234	0.897901	NA
ERMP1	2313.3	-0.894175	0.117719	9.2e-15	1.64e-13
ERN 1.00	616.42	-0.743874	0.173533	6.97e-06	4.21e-05
ERN 2.00	1.11276	-0.0181824	0.553989	0.840526	0.90102
ERO1A	2027.68	0.955435	0.125371	6.52e-15	1.19e-13
ERO1B	214.886	0.299714	0.162206	0.0530668	0.115351
ERP27	0.854974	-0.043035	0.551479	0.709932	NA
ERP29	2407.2	0.576434	0.123475	1.64e-06	1.11e-05
ERP44	1826.43	1.07237	0.0829423	6.78e-39	6.26e-37
ERRFI1	1817.63	-0.253801	0.160598	0.0932578	0.181433
ERV3-1	110.51	-0.700927	0.226224	0.000772907	0.0030491
ERV3-1-ZNF117	62.4054	-0.0605098	0.395875	0.827036	0.891701
ERVFRD-1	0.552717	0.0420133	0.560259	0.873379	NA
ERVH48-1	1.36728	0.107138	0.539381	0.566233	0.69835
ERVK13-1	207.908	-0.0392747	0.178627	0.815219	0.883859
ERVK3-1	427.136	0.172656	0.102195	0.0856439	0.169366
ERVMER34-1	8.10479	0.000455002	0.435693	0.999425	0.999484
ERVW-1	1.29512	0.308942	0.646282	0.121168	0.222893
ESAM	8.13787	-2.169	0.913514	0.0010924	0.00414706
ESCO1	257.906	0.00697994	0.149861	0.96279	0.977663
ESCO2	13.5528	-0.486986	0.636195	0.128816	0.233713
ESD	761.474	0.289451	0.16007	0.0633489	0.133333
ESF1	258.838	-0.277211	0.155348	0.0626243	0.132054
ESM1	12.7146	-0.0688916	0.523807	0.727234	0.824719
ESPL1	52.8738	0.34675	0.343185	0.209558	0.340254
ESPN	1.13032	0.0337664	0.552007	0.783227	0.862212
ESPNL	14.6843	0.503013	0.566689	0.127659	0.232131
ESR1	79.0061	0.176383	0.198523	0.34228	0.490877
ESR2	0.562218	0.0574713	0.562487	0.740523	NA
ESRP2	1.63036	-0.0219319	0.529447	0.89705	0.936746
ESRRA	939.198	-0.501772	0.138605	0.000180974	0.000832085
ESRRG	7.14604	-0.102393	0.449929	0.708629	0.811012
ESS2	325.538	-0.0083521	0.127447	0.945345	0.966596
ESYT1	1888.48	-1.24012	0.1392	9.43e-20	2.58e-18
ESYT2	1640.54	0.231813	0.109704	0.0320003	0.0764214
ESYT3	19.2835	-0.213083	0.41812	0.463935	0.6086
ETAA1	390.979	0.524667	0.141942	0.000130172	0.000619902
ETF1	2653.88	-0.0302636	0.108157	0.771412	0.854767
ETFA	849.161	-0.0475673	0.0804519	0.549039	0.683773
ETFB	714.935	0.0932447	0.115294	0.409513	0.557752
ETFBKMT	57.6755	0.320825	0.211356	0.100411	0.192276
ETFDH	335.052	0.245537	0.155823	0.100424	0.19228
ETFRF1	182.425	0.151066	0.200838	0.420758	0.568439
ETHE1	446.63	-0.382921	0.155295	0.010046	0.0288098
ETNK1	1365.64	0.555928	0.111748	3.8e-07	2.88e-06
ETNK2	269.776	-0.657936	0.103516	9.72e-11	1.17e-09
ETS1	1892.66	-1.24838	0.204681	1.87e-10	2.18e-09
ETS2	2064.89	-1.19014	0.097392	3.76e-35	2.91e-33
ETV1	1383.1	0.0796717	0.151934	0.588151	0.716349
ETV2	5.54484	-0.15881	0.490874	0.547183	0.682617
ETV3	497.65	-0.0975378	0.165069	0.534982	0.671829
ETV4	173.678	-2.50949	0.280342	2.82e-20	8.24e-19
ETV5	626.164	-0.870432	0.149685	1.9e-09	1.97e-08
ETV6	362.684	-0.483997	0.170784	0.00286204	0.00963504
ETV7	5.97538	-0.0289628	0.463237	0.906651	0.942352
EVA1A	119.268	0.153366	0.498926	0.557082	0.690424
EVA1B	2995.37	-0.628832	0.143743	5.62e-06	3.46e-05
EVA1C	542.343	0.520489	0.189783	0.00347949	0.0114405
EVC	1175.6	-0.131883	0.153036	0.366754	0.516133
EVC2	123.35	-0.0177477	0.199766	0.923748	0.953001
EVI2A	13.6015	-0.24488	0.511631	0.37568	0.524551
EVI2B	7.75822	-1.12644	0.615384	0.00899332	0.0261833
EVI5	674.91	0.0779987	0.113862	0.484787	0.627349
EVI5L	669.492	-0.288212	0.111635	0.00834889	0.0246114
EVL	450.253	-0.565294	0.157409	0.000178443	0.0008216
EVPL	8.92881	0.111155	0.577016	0.0552407	0.119142
EVX1	1.22784	0.0701764	0.558551	0.531779	0.668726
EWSAT1	1.86149	-0.149573	0.554261	0.417377	0.56547
EWSR1	2373.36	-0.0845707	0.119129	0.466994	0.611479
EXD2	378.288	-0.0539148	0.106102	0.604278	0.730887
EXD3	213.51	0.0127	0.175298	0.941016	0.963742
EXO1	17.9004	-0.0611528	0.446478	0.819178	0.886376
EXO5	99.8332	-0.499287	0.200297	0.00748484	0.0223921
EXOC1	716.136	-0.0531946	0.11302	0.62961	0.751959
EXOC2	523.292	-0.0344362	0.113612	0.756971	0.844684
EXOC3	802.434	-0.233663	0.0892483	0.00793382	0.0235783
EXOC3-AS1	58.0132	0.0972535	0.277109	0.687785	0.795679
EXOC3L1	2.3435	-0.0689019	0.540481	0.670877	0.782981
EXOC3L2	0.943266	0.0200454	0.547221	0.871864	NA
EXOC3L4	1.45195	-0.120056	0.5532	0.463611	0.608274
EXOC4	932.564	-0.162123	0.103867	0.11669	0.216325
EXOC5	1324	-0.203156	0.0932801	0.0269616	0.066181
EXOC6	34.9035	-0.645198	0.419049	0.0438419	0.0986443
EXOC6B	757.436	-1.04275	0.113303	8.41e-21	2.53e-19
EXOC7	2119	-0.703342	0.0775549	5.27e-20	1.51e-18
EXOC8	384.532	0.189404	0.127956	0.128134	0.232821
EXOG	156.165	-0.149625	0.157923	0.323281	0.470329
EXOSC1	294.918	0.323828	0.152702	0.0271555	0.0665611
EXOSC10	923.789	-0.0305585	0.0739109	0.675262	0.786334
EXOSC10-AS1	2.00203	0.405582	0.756855	0.0316832	0.075803
EXOSC2	146.897	-0.0210856	0.145474	0.880455	0.927474
EXOSC3	236.691	0.43333	0.171291	0.00769079	0.0229422
EXOSC4	280.823	-0.204188	0.165815	0.19644	0.323828
EXOSC5	97.6964	-1.01953	0.222552	1.08e-06	7.59e-06
EXOSC6	744.776	-0.523148	0.107287	6.18e-07	4.5e-06
EXOSC7	228.47	0.0141266	0.153661	0.924976	0.95384
EXOSC8	135.416	0.112636	0.197241	0.542455	0.678514
EXOSC9	183.792	0.164248	0.176876	0.327764	0.474849
EXPH5	4.62392	-0.0172074	0.497491	0.93665	0.961071
EXT1	2794.8	0.188641	0.0995385	0.0545707	0.117953
EXT2	3279.41	0.228639	0.0748793	0.00204202	0.00718168
EXTL1	57.5857	-1.34258	0.334286	8.32e-06	4.97e-05
EXTL2	1268.95	0.406324	0.128338	0.00114725	0.00433776
EXTL3	2135.87	-0.464615	0.0828962	2.4e-08	2.15e-07
EYA1	14.32	2.05604	0.724249	0.000300281	0.00131252
EYA2	5.06613	-0.0351582	0.504892	0.869127	0.919965
EYA3	396.098	-0.0470527	0.154218	0.749834	0.840078
EYA4	9.08124	-2.05116	0.792873	0.000659768	0.00264094
EZH1	370.35	-0.368933	0.152722	0.0118056	0.0331317
EZH2	116.377	-0.316427	0.353411	0.258316	0.398969
EZR	408.485	-0.805637	0.245848	0.000340646	0.00146884
F10	1228.74	2.68563	0.175703	6.61e-54	1.22e-51
F11R	79.3368	1.15612	0.888797	0.014159	0.0386405
F12	38.1993	2.70982	0.485038	1.55e-09	1.63e-08
F13A1	275.327	-0.59183	0.715067	0.0833645	0.166022
F2	0.794128	0.0235991	0.552174	0.846217	NA
F2R	9149.76	-1.42981	0.127313	4.36e-30	2.39e-28
F2RL1	1788.61	-3.56868	0.311174	1.23e-31	7.41e-30
F2RL2	914.589	-0.56421	0.161275	0.000261576	0.00115951
F2RL3	73.5239	-3.00892	0.391777	1.14e-15	2.23e-14
F3	9131.89	2.16026	0.190791	7.66e-31	4.4e-29
F7	3.74695	0.387711	0.616228	0.173632	0.294965
F8	56.6044	-0.0851671	0.262967	0.712545	0.813787
F8A1	954.214	-0.105412	0.0896442	0.223033	0.35719
F8A2	10.7563	0.070504	0.524854	0.727635	0.824896
F8A3	10.7563	0.070504	0.524854	0.727635	0.824896
FAAH	15.3669	-0.405803	0.42745	0.187262	0.31198
FAAH2	0.62242	-0.0305702	0.551177	0.785401	NA
FAAP100	681.013	-0.595217	0.10039	1.6e-09	1.68e-08
FAAP20	852.824	0.202457	0.124883	0.096143	0.185892
FAAP24	20.2717	-0.1136	0.337695	0.673293	0.784743
FABP3	32.8894	-0.506352	0.600836	0.125959	0.229708
FABP4	2.40025	0.233455	0.609717	0.141721	0.251803
FABP5	122.134	0.883282	0.425904	0.00817993	0.0241924
FABP6	1.04954	0.105602	0.574974	0.182047	NA
FADD	567.624	-0.339782	0.111867	0.00189532	0.00671738
FADS1	4074.45	1.58913	0.14458	4.72e-29	2.45e-27
FADS2	7958.04	1.82166	0.153651	1.94e-33	1.33e-31
FADS3	505.75	-0.236583	0.137735	0.0759039	0.15414
FAF1	494.136	-0.434787	0.132699	0.000710269	0.00282505
FAF2	1595.11	0.181605	0.0961449	0.0567632	0.121929
FAH	501.88	0.553415	0.095565	3.98e-09	3.96e-08
FAHD1	276.943	-0.815984	0.12244	9.22e-12	1.24e-10
FAHD2A	171.195	0.00663069	0.141235	0.962525	0.977487
FAHD2B	41.0042	1.2385	0.267264	6.02e-07	4.4e-06
FAHD2CP	6.33232	0.755543	0.958621	0.0424758	0.0962618
FAIM	105.374	0.955523	0.237472	1.39e-05	7.98e-05
FAIM2	779.978	1.15688	0.218831	2.18e-08	1.97e-07
FAM102A	2298.89	0.297696	0.0796338	0.000148826	0.000699481
FAM102B	489.304	-0.147238	0.14775	0.300633	0.44628
FAM104A	599.146	0.195787	0.110557	0.0709472	0.145984
FAM104B	97.389	0.285826	0.195494	0.117853	0.218075
FAM106A	2.19007	0.185146	0.602336	0.0617474	0.130526
FAM106B	1.48449	-0.179524	0.566748	0.334113	0.482121
FAM106C	4.8099	-0.184452	0.53372	0.434133	0.581716
FAM107A	2.90469	0.539832	0.821715	0.0681802	0.141434
FAM107B	1160.99	-0.741432	0.10922	4.44e-12	6.13e-11
FAM110A	65.5513	-0.331382	0.207799	0.085051	0.168548
FAM110B	236.843	0.0352931	0.173959	0.832427	0.895009
FAM110D	1.124	-0.091237	0.567039	0.299385	0.444936
FAM111A	454.04	0.405688	0.126117	0.000934892	0.00360164
FAM111A-DT	26.9441	0.088756	0.317942	0.736866	0.830888
FAM111B	11.7942	0.107588	0.476481	0.685488	0.794197
FAM114A1	2593.03	0.617098	0.0677538	4.09e-20	1.18e-18
FAM114A2	347.251	0.252671	0.125683	0.0389087	0.089728
FAM117A	30.0418	0.862744	0.421507	0.0092537	0.0267719
FAM117B	120.301	-0.685053	0.236507	0.0015394	0.00561715
FAM118A	237.944	0.124384	0.149099	0.387449	0.536512
FAM118B	334.806	-0.501723	0.0997651	3.11e-07	2.38e-06
FAM120A	3573.52	0.0555829	0.0855448	0.512916	0.65262
FAM120AOS	646.7	0.330873	0.107773	0.00166045	0.00599249
FAM120B	914.097	0.278337	0.0743313	0.000156712	0.000732477
FAM120C	185.623	0.00208665	0.163931	0.991076	0.99478
FAM122A	615.992	-0.058549	0.106315	0.580828	0.710782
FAM122B	368.612	0.200149	0.136587	0.130574	0.23624
FAM122C	39.0676	-0.25417	0.2711	0.28232	0.426087
FAM124A	46.6846	0.477181	0.379026	0.105298	0.199422
FAM124B	2.49306	-0.256965	0.613892	0.165496	0.283678
FAM126A	1057.79	-0.182953	0.117301	0.110279	0.206672
FAM126B	328.272	0.143001	0.163705	0.361568	0.510999
FAM131A	338.191	0.738626	0.145884	1.59e-07	1.27e-06
FAM131B	578.246	0.292426	0.198105	0.113621	0.211539
FAM131C	10.9797	1.54253	0.736114	0.00275812	0.00932602
FAM133A	1.12234	-0.110867	0.561143	0.437715	0.584911
FAM133B	267.38	0.111188	0.142365	0.420168	0.567922
FAM133CP	2.87435	0.0519008	0.505664	0.819518	0.886376
FAM133DP	26.7503	0.406474	0.382031	0.166203	0.284544
FAM135A	245.927	0.000410528	0.152364	0.999005	0.999182
FAM136A	389.884	-0.156441	0.176221	0.348688	0.497286
FAM13A	690.46	0.6619	0.146434	2.76e-06	1.79e-05
FAM13A-AS1	39.0986	1.39321	0.383566	3.32e-05	0.000177283
FAM13B	1063.46	-0.775271	0.116619	1.13e-11	1.49e-10
FAM13C	23.6583	0.738072	0.390035	0.0177385	0.046867
FAM149A	23.2413	1.71023	0.537941	0.000128605	0.000613822
FAM149B1	326.376	0.314414	0.140444	0.0204722	0.052876
FAM151B	14.6522	0.0116996	0.340089	0.966892	0.98004
FAM155A	1382.95	1.38508	0.155197	6.28e-20	1.78e-18
FAM155A-IT1	1.43706	0.228583	0.607686	0.140353	0.250055
FAM156A	51.4029	0.630297	0.584737	0.0731222	0.14964
FAM156B	825.5	0.349128	0.170541	0.031207	0.0748625
FAM157A	7.45613	0.345616	0.697516	0.0534192	0.115968
FAM157B	21.4668	1.06115	0.478812	0.00420403	0.0134746
FAM160A1	166.041	1.29747	0.19473	4.13e-12	5.73e-11
FAM160A2	486.028	0.183145	0.115912	0.106169	0.200847
FAM160B1	1268.63	0.16167	0.0825061	0.0476465	0.105715
FAM160B2	1353.76	0.0145126	0.100086	0.885085	0.929644
FAM161A	43.0704	-0.456957	0.262082	0.0491339	0.108389
FAM161B	83.5693	-0.174232	0.230179	0.403461	0.551757
FAM162A	381.873	0.566672	0.179914	0.000849587	0.00331451
FAM162B	102.292	-0.949905	0.195693	3.18e-07	2.44e-06
FAM163A	0.514448	0.0585302	0.564939	0.467184	NA
FAM163B	3.92752	-0.53199	0.78456	0.0770638	0.156027
FAM166B	1.03647	0.00772943	0.543382	0.936243	NA
FAM167A	275.234	1.01041	0.233256	3.27e-06	2.1e-05
FAM167B	13.9479	-0.927213	0.540071	0.0157647	0.0423732
FAM168A	1274.96	-0.0212364	0.0833111	0.795615	0.870751
FAM168B	3470.67	-0.0462002	0.0954576	0.624861	0.748571
FAM169A	16.0168	0.0349608	0.391413	0.903494	0.940514
FAM171A1	529.987	-1.05661	0.162751	2.05e-11	2.65e-10
FAM171A2	1038.9	0.0485014	0.150877	0.740444	0.833318
FAM171B	620.5	-0.92954	0.113125	6e-17	1.29e-15
FAM172A	547.664	-0.1162	0.118	0.313042	0.45958
FAM172BP	0.467032	0.0564534	0.564569	0.50053	NA
FAM174A	413.579	0.451439	0.142923	0.00105118	0.00401037
FAM174B	28.9046	-0.24712	0.345777	0.368817	0.518225
FAM174C	456.525	-0.546371	0.11957	2.81e-06	1.82e-05
FAM177A1	684.843	0.263839	0.144525	0.0584323	0.124785
FAM178B	3.9506	0.10695	0.525121	0.616456	0.741347
FAM180A	201.662	-3.04305	0.420904	3.4e-14	5.74e-13
FAM180B	0.780431	0.0267242	0.544121	0.847451	NA
FAM184A	4.584	0.229031	0.567731	0.306425	0.452458
FAM185A	48.0249	-0.15325	0.26994	0.516189	0.655257
FAM185BP	5.17645	1.93768	1.42979	0.00640918	0.0194902
FAM186B	4.04782	0.0857282	0.486203	0.736906	0.830888
FAM189A1	2.89987	-0.25348	0.569665	0.287884	0.432132
FAM189A2	3.1609	-2.13671	1.41301	0.00731556	0.0219545
FAM189B	688.168	-0.0862449	0.0991386	0.376035	0.52496
FAM193A	686.416	-0.152988	0.0958824	0.105002	0.198988
FAM193B	522.982	-0.0896099	0.121156	0.448214	0.594526
FAM198B-AS1	37.324	-0.129754	0.31593	0.618633	0.743162
FAM199X	882.852	-0.141321	0.139357	0.293947	0.438694
FAM200A	153.667	0.161885	0.18945	0.364039	0.51334
FAM200B	223.456	0.158915	0.163622	0.309862	0.45614
FAM201A	1.27191	0.033648	0.551321	0.790722	0.867303
FAM204A	391.721	0.0395091	0.118878	0.745524	0.836767
FAM205A	1.21264	0.124081	0.550283	0.47461	0.618818
FAM207A	195.125	0.0594144	0.16674	0.710397	0.812248
FAM209B	0.601265	-0.021045	0.552875	0.81765	NA
FAM20A	1424.26	2.53715	0.376263	9.18e-13	1.36e-11
FAM20B	865.239	0.0389876	0.122558	0.748595	0.839101
FAM20C	7596.14	-1.58131	0.0983103	4.32e-59	9.13e-57
FAM210A	207.376	0.0176064	0.133717	0.891382	0.933419
FAM210B	1312.36	-0.174411	0.107163	0.093679	0.182064
FAM214A	672.34	-1.56758	0.119834	5.65e-40	5.69e-38
FAM214B	805.813	-0.251906	0.115805	0.025867	0.0641651
FAM216A	80.528	0.312664	0.210798	0.108644	0.204477
FAM216B	0.752982	-0.102431	0.566237	0.382865	NA
FAM217B	291.557	-0.374739	0.138417	0.00504704	0.015814
FAM218A	3.12167	0.0125759	0.520885	0.949771	0.969816
FAM219A	546.562	-0.0362216	0.139019	0.786224	0.86433
FAM219B	947.123	0.132334	0.0892312	0.131783	0.237893
FAM21EP	3.14067	-1.82247	1.61518	0.0109952	0.0311413
FAM220A	330.546	0.0257267	0.122908	0.831462	0.894454
FAM221A	4.26132	-0.20299	0.541393	0.392261	0.541491
FAM222A	67.3578	-1.73271	0.300413	9.28e-10	9.95e-09
FAM222B	389.207	-0.273804	0.12594	0.0254087	0.0632693
FAM223A	1.38043	0.120683	0.563868	0.35995	0.509355
FAM223B	1.38043	0.120683	0.563868	0.35995	0.509355
FAM225A	418.842	-0.427119	0.179838	0.0119375	0.0334242
FAM225B	288.83	-0.370166	0.162904	0.0172373	0.0457857
FAM227A	47.126	0.0979026	0.219445	0.628798	0.75136
FAM227B	10.4313	0.41988	0.505893	0.185407	0.309652
FAM228A	4.0329	0.206961	0.523689	0.416365	0.56449
FAM228B	28.3878	1.37988	0.387269	4.62e-05	0.000239901
FAM229A	16.7857	1.01867	0.585928	0.0118294	0.0331884
FAM229B	139.906	0.253992	0.179867	0.132983	0.239803
FAM234A	2992.16	-0.0393574	0.0908536	0.656413	0.772036
FAM234B	147.048	0.877584	0.204042	4.77e-06	2.97e-05
FAM238C	5.04812	0.183332	0.517407	0.467884	0.61236
FAM239A	22.7372	-0.260658	0.442696	0.378086	0.526693
FAM239B	194.174	-0.146356	0.226134	0.477978	0.621512
FAM241A	143.93	0.315321	0.203618	0.0958908	0.18551
FAM241B	10.8159	0.764361	1.33486	0.0199991	0.0517725
FAM243A	4.08772	0.132545	0.514011	0.575145	0.705689
FAM243B	4.08772	0.132545	0.514011	0.575145	0.705689
FAM24B	15.4212	0.0604947	0.357961	0.82791	0.89233
FAM24B-CUZD1	4.16796	0.159244	0.567333	0.33979	0.487969
FAM27B	4.91791	1.34111	1.64592	0.0135932	0.0372828
FAM27E2	1.14112	0.100114	0.554081	0.495862	0.637731
FAM27E3	13.579	0.140353	0.390734	0.622964	0.746921
FAM32A	1285.6	-0.164357	0.0904757	0.0664024	0.138553
FAM3A	1003.31	0.249258	0.105189	0.015879	0.0426126
FAM3C	1139.37	0.639334	0.130185	4.42e-07	3.31e-06
FAM41C	0.737846	-0.028978	0.553187	0.772216	NA
FAM43A	7349.75	1.41434	0.16154	3.06e-19	8.01e-18
FAM43B	166.307	-1.90583	0.205474	1.87e-21	5.92e-20
FAM47E	0.754323	0.0201582	0.553142	0.842733	NA
FAM47E-STBD1	1.01424	0.0698116	0.567354	0.283407	NA
FAM49A	72.4872	0.798077	0.444282	0.0177266	0.0468426
FAM49B	238.052	-0.14728	0.260652	0.520667	0.659506
FAM50A	1195.09	0.0755033	0.100945	0.447862	0.594293
FAM50B	127.21	0.0903532	0.214081	0.648615	0.7659
FAM53A	20.7269	-0.333323	0.414555	0.26543	0.406873
FAM53B	1067.5	-0.367886	0.12198	0.00194346	0.00686356
FAM53C	1352.07	-0.165316	0.117222	0.14079	0.250702
FAM66A	0.918732	0.154525	0.58545	0.246689	NA
FAM66B	40.2378	0.661838	0.359796	0.023803	0.0598256
FAM66C	26.3516	0.552887	0.404243	0.0729469	0.149351
FAM66D	2.13393	0.0791665	0.531747	0.671169	0.783077
FAM71E1	2.52373	0.24423	0.592818	0.227419	0.362362
FAM71E2	1.73922	0.0339469	0.533381	0.844981	0.90402
FAM71F2	12.0566	0.0691606	0.437755	0.804181	0.876482
FAM72A	5.79866	0.465502	0.755716	0.07676	0.155487
FAM72B	11.0059	0.611385	0.604867	0.0820344	0.164011
FAM72C	17.1395	0.670797	0.601272	0.0632033	0.133076
FAM72D	4.37663	0.392121	0.769095	0.0159704	0.0428309
FAM76A	170.297	-0.015815	0.162147	0.918446	0.949652
FAM76B	277.758	0.0614055	0.138658	0.648964	0.76615
FAM78A	34.1834	-1.07636	0.556128	0.00776806	0.0231197
FAM78B	2.42185	-0.211911	0.557035	0.34494	0.493772
FAM81A	2.48565	-0.331346	0.640869	0.149687	0.262441
FAM83B	0.435438	-0.00542992	0.555499	0.926033	NA
FAM83D	35.7691	0.229002	0.436144	0.434156	0.581716
FAM83E	1.56006	0.135332	0.56956	0.312488	0.458927
FAM83G	614.202	-0.610155	0.148321	1.96e-05	0.000109069
FAM83H	106.792	0.837453	0.831079	0.0361957	0.0846616
FAM83H-AS1	2.07097	0.100005	0.560027	0.442546	0.589179
FAM85A	1.00669	0.0902608	0.554574	0.53921	NA
FAM86B1	13.3988	0.557733	0.498453	0.0952648	0.18451
FAM86B2	4.1474	0.382129	0.622714	0.168564	0.287888
FAM86B3P	5.69688	0.209921	0.482271	0.454076	0.599717
FAM86C1	57.9814	-0.392156	0.246821	0.0754419	0.153312
FAM86C2P	27.2986	0.152907	0.361195	0.584365	0.713638
FAM86DP	147.793	-0.120228	0.197808	0.51591	0.655031
FAM86EP	30.4806	0.706678	0.354443	0.0155664	0.0418868
FAM86FP	3.83073	0.524025	0.677838	0.108728	0.204553
FAM86HP	15.6921	0.352053	0.408003	0.238808	0.376153
FAM86JP	16.3168	0.125731	0.340576	0.645052	0.763441
FAM87B	8.5503	0.256613	0.500465	0.367181	0.516649
FAM89A	566.758	0.810229	0.164058	2.61e-07	2.03e-06
FAM89B	1883.1	-0.541704	0.0911124	1.59e-09	1.67e-08
FAM8A1	1941.3	0.562254	0.102048	2e-08	1.81e-07
FAM90A1	1.43128	0.0918444	0.553696	0.512797	0.652543
FAM90A25P	1.04162	-0.183173	0.594152	0.155408	NA
FAM91A1	1317.81	0.189464	0.117564	0.0993046	0.190568
FAM92A	346.619	0.298049	0.123264	0.0130627	0.0360674
FAM92B	1.34346	-0.0884995	0.54944	0.56181	0.694769
FAM95C	2.64813	0.181684	0.598665	0.0940987	0.182663
FAM98A	960.668	0.214132	0.120523	0.0686034	0.142094
FAM98B	378.905	-0.551833	0.11761	1.2e-06	8.42e-06
FAM98C	124.977	0.186318	0.183337	0.28211	0.425807
FAM9C	0.495128	0.0750706	0.566683	0.464049	NA
FAN1	422.217	0.325686	0.132543	0.0112551	0.031787
FANCA	45.2717	0.10331	0.303829	0.687013	0.795256
FANCB	9.41956	0.329192	0.473734	0.278439	0.422055
FANCC	240.187	0.396119	0.128566	0.00156899	0.00570412
FANCD2	33.4809	0.15796	0.413783	0.583316	0.712768
FANCE	80.9257	-0.194197	0.207061	0.311687	0.458348
FANCF	163.31	-0.540324	0.131925	2.41e-05	0.000132026
FANCG	85.9144	-0.148719	0.245917	0.499276	0.640952
FANCI	108.284	-0.0378226	0.341917	0.886316	0.930754
FANCL	107.518	0.296695	0.196077	0.105325	0.199452
FANCM	52.7706	-0.333538	0.236746	0.119104	0.219827
FANK1	26.0117	-0.213427	0.343755	0.435152	0.582359
FAP	3460.57	-0.45501	0.158517	0.00261017	0.00887661
FAR1	820.615	0.0644953	0.107201	0.540559	0.676699
FAR2	251.401	-1.52858	0.19629	8.79e-16	1.73e-14
FAR2P2	1.61703	0.142426	0.562383	0.372244	0.52169
FARP1	3368.19	-0.22022	0.0557648	7.18e-05	0.000361409
FARP2	241.049	0.428534	0.152239	0.00336643	0.0111033
FARS2	164.615	-0.185751	0.156812	0.216484	0.348943
FARSA	897.313	-0.268905	0.108849	0.0115945	0.032642
FARSB	357.871	-0.226656	0.15406	0.125226	0.228592
FAS	633.542	0.452375	0.115037	6.09e-05	0.000310892
FAS-AS1	6.09831	0.263183	0.505667	0.354745	0.503632
FASN	4424.4	0.0794385	0.107795	0.453882	0.599554
FASTK	1170.06	0.15242	0.099823	0.122887	0.225296
FASTKD1	241.715	0.188454	0.146488	0.182431	0.306066
FASTKD2	458.602	0.114585	0.15397	0.434282	0.581794
FASTKD3	85.6168	0.523418	0.244336	0.0173761	0.0460646
FASTKD5	355.543	-0.249842	0.136423	0.0586211	0.125115
FAT1	3826.81	-0.498497	0.159862	0.00110337	0.00418401
FAT2	7.95911	0.814987	0.87277	0.0402585	0.0923125
FAT3	19.6515	-2.04472	0.686817	0.000203211	0.000922753
FAT4	3883.48	2.93226	0.207453	1.33e-46	1.84e-44
FAU	2435.12	0.314658	0.13001	0.0126681	0.0351268
FAXC	44.2799	-1.84903	0.355278	2.02e-08	1.83e-07
FAXDC2	539.648	0.126339	0.157531	0.403648	0.551942
FBF1	121.142	0.32544	0.202879	0.0843454	0.167523
FBH1	1647.85	0.328458	0.0718672	4.01e-06	2.53e-05
FBL	591.097	-0.12963	0.126277	0.291709	0.436518
FBLIM1	4101.74	-0.728211	0.0616128	1.26e-32	8.1e-31
FBLL1	10.3214	0.53431	0.59159	0.112639	0.210064
FBLN1	49998	2.48733	0.307171	3.55e-17	7.79e-16
FBLN2	25942.6	1.37158	0.0900421	1.71e-52	2.92e-50
FBLN5	6494.8	0.204635	0.112829	0.060397	0.128172
FBLN7	240.115	2.31281	0.193923	6.21e-34	4.36e-32
FBN1	21483.4	1.19446	0.167642	1.81e-13	2.86e-12
FBN2	428.492	-0.929279	0.185769	1.55e-07	1.24e-06
FBN3	10.9432	0.0677085	0.567497	NA	NA
FBRS	2494.22	0.032824	0.0986419	0.733425	0.828739
FBRSL1	1058.09	-0.260186	0.0906867	0.00360161	0.0117894
FBXL12	400.355	0.43065	0.132837	0.000830903	0.00325211
FBXL13	1.61882	-0.032044	0.526404	0.850241	0.907635
FBXL14	334.777	-0.37611	0.115056	0.000812378	0.00318846
FBXL15	284.068	0.198193	0.180358	0.245682	0.383801
FBXL16	5.40676	1.4725	1.16258	0.0116936	0.0328719
FBXL17	529.381	-0.0256791	0.0935239	0.779249	0.859959
FBXL18	740.359	-0.183031	0.138295	0.171481	0.292074
FBXL19	679.863	-0.352584	0.143573	0.0110091	0.0311651
FBXL19-AS1	41.5529	-1.20661	0.466676	0.00139624	0.00516943
FBXL2	131.374	0.491681	0.194272	0.00679789	0.0205577
FBXL20	457.54	-0.345848	0.117052	0.00246574	0.00844371
FBXL22	8.8724	-0.56907	0.670735	0.0968947	0.186982
FBXL3	930.075	0.0598328	0.0979885	0.535805	0.672439
FBXL4	430.4	0.381912	0.117185	0.000838997	0.00327924
FBXL5	1759.25	0.561577	0.132956	1.31e-05	7.56e-05
FBXL6	288.058	-0.170558	0.149991	0.237171	0.374062
FBXL7	1325.72	0.0716841	0.0895829	0.419075	0.566837
FBXL8	228.313	0.418589	0.190765	0.0192293	0.0500399
FBXO10	484.21	-0.565068	0.162885	0.000282964	0.00124387
FBXO11	1142.76	-0.140432	0.122418	0.241732	0.379178
FBXO15	4.53217	0.161189	0.513134	0.514557	0.654019
FBXO16	2.56844	-0.0885204	0.52703	0.657741	0.773006
FBXO17	380.462	0.00435456	0.123024	0.972139	0.98312
FBXO2	173.251	-0.512344	0.234135	0.0160728	0.0430711
FBXO21	991.727	-0.196983	0.108516	0.0634666	0.133531
FBXO22	437.081	-0.477643	0.160175	0.00181084	0.00645855
FBXO24	8.47156	2.56823	1.29879	0.0019319	0.00682845
FBXO25	361.256	0.0133882	0.147996	0.927444	0.955162
FBXO27	48.9537	0.0855053	0.247504	0.701694	0.80591
FBXO28	732.953	-0.0663485	0.14767	0.635098	0.755497
FBXO3	639.178	0.346857	0.114382	0.00191268	0.00677184
FBXO30	877.422	0.46563	0.0986879	1.58e-06	1.08e-05
FBXO31	1194.94	-0.0659611	0.120621	0.637592	0.757748
FBXO32	738.522	-0.827157	0.16488	1.75e-07	1.39e-06
FBXO33	473.059	-0.772352	0.124039	1.81e-10	2.11e-09
FBXO34	283.035	-0.290145	0.102594	0.00396592	0.0128084
FBXO36	109.139	0.736721	0.262729	0.00175575	0.00628462
FBXO38	765.257	0.0934686	0.07782	0.22559	0.360263
FBXO39	0.629792	0.163109	0.586815	0.270802	NA
FBXO4	120.85	0.760984	0.209426	9.79e-05	0.000478103
FBXO41	206.35	0.188988	0.229402	0.367014	0.516457
FBXO42	640.227	-0.0498074	0.099932	0.610911	0.736646
FBXO43	1.31223	-0.149251	0.562152	0.375478	0.52441
FBXO44	425.716	0.121679	0.119182	0.296851	0.441918
FBXO45	273.831	-0.189924	0.133906	0.143652	0.25442
FBXO46	273.805	-0.069113	0.146907	0.624658	0.748422
FBXO48	21.4538	0.263952	0.320321	0.319839	0.466685
FBXO5	96.9667	-0.0531928	0.240319	0.80408	0.876482
FBXO6	68.6035	-0.415777	0.207706	0.0308065	0.074009
FBXO7	1595.1	0.111801	0.0864406	0.190715	0.316549
FBXO8	383.038	0.71487	0.175962	1.92e-05	0.000106805
FBXO9	936.904	0.39388	0.0808325	8.21e-07	5.85e-06
FBXW10	3.64946	0.36471	0.682524	0.0973173	0.18752
FBXW11	1360.2	-0.127184	0.109107	0.226376	0.361245
FBXW2	1598.09	0.0353755	0.0997557	0.718885	0.81864
FBXW4	429.866	0.0500757	0.11441	0.655283	0.771226
FBXW4P1	5.26515	-0.317588	0.521582	0.281535	0.425053
FBXW5	2142.8	-0.355219	0.102385	0.000406537	0.00171965
FBXW7	557.048	-0.603895	0.128935	1.47e-06	1.01e-05
FBXW8	325.25	-0.215784	0.126886	0.0802388	0.161202
FBXW9	169.175	-0.237622	0.172588	0.146263	0.257708
FCAMR	2.58261	0.105191	0.575741	NA	NA
FCER1G	5.71548	-0.0685658	0.463176	0.79532	0.870568
FCF1	445.447	-0.064074	0.127101	0.604129	0.730759
FCF1P2	57.5233	0.056897	0.252008	0.801252	0.874826
FCGBP	3.4892	0.00774035	0.500643	0.975576	0.985322
FCGR1A	1.57688	0.123197	0.574078	0.404818	0.552961
FCGR2A	1.93011	-0.00365656	0.530817	0.978968	0.987194
FCGRT	3958.26	0.338094	0.120903	0.00416278	0.0133651
FCHO1	4.00596	2.45243	1.45122	0.00439169	0.0139991
FCHO2	392.179	-0.100994	0.1137	0.36318	0.512554
FCHSD1	287.418	0.129228	0.153397	0.38192	0.530718
FCHSD2	398.079	-1.05654	0.126986	2.02e-17	4.52e-16
FCMR	61.8474	-1.98442	0.292281	1.1e-12	1.62e-11
FCRLA	5.58757	0.00535464	0.507756	0.988934	0.993622
FCRLB	23.5133	0.31275	0.327359	0.244703	0.382588
FCSK	212.703	0.257683	0.12278	0.0312794	0.0749856
FDFT1	1401.97	0.731367	0.128323	4.68e-09	4.6e-08
FDPS	871.482	0.282523	0.121071	0.0167143	0.0445644
FDPSP2	1.24061	0.129021	0.571576	0.2824	0.426112
FDX1	480.283	0.627224	0.121403	1.17e-07	9.5e-07
FDX2	169.602	-0.785659	0.17522	2.62e-06	1.71e-05
FDXACB1	54.6328	-0.124399	0.251669	0.579333	0.709439
FDXR	220.08	-0.71984	0.171407	1.07e-05	6.24e-05
FECH	490.652	0.0187337	0.0955906	0.8431	0.902602
FEM1A	856.586	-0.500428	0.105584	1.34e-06	9.26e-06
FEM1B	1831.16	-0.0496839	0.0827477	0.547438	0.682784
FEM1C	376.72	0.13399	0.151706	0.359732	0.509217
FEN1	245.668	-0.228662	0.154977	0.123796	0.226579
FENDRR	498.295	-0.238331	0.153849	0.106273	0.201022
FER	596.699	-0.2933	0.099542	0.00323585	0.0107228
FER1L4	376.945	3.27415	0.281652	1.57e-32	9.98e-31
FER1L5	6.23442	1.71116	1.18635	0.00791872	0.0235433
FER1L6	11.7421	0.210359	0.560389	0.339738	0.487935
FERMT1	34.5522	-0.424016	0.384648	0.151653	0.26519
FERMT2	2540.13	0.923188	0.129937	3.26e-13	5.04e-12
FERMT3	93.52	-0.55914	0.309642	0.0339043	0.0802659
FES	26.3203	-0.144505	0.329251	0.587554	0.715923
FEZ1	497.062	-0.456013	0.135618	0.000514132	0.00212433
FEZ2	874.488	0.438921	0.0958278	3.21e-06	2.06e-05
FEZF1-AS1	0.662593	0.0635379	0.566078	0.381185	NA
FEZF2	0.745625	-0.00602853	0.561269	0.986647	NA
FGD1	651.017	-0.508047	0.105246	8.58e-07	6.1e-06
FGD3	1.4931	0.0765102	0.553286	0.577888	0.708057
FGD4	133.11	-2.80266	0.317457	8.3e-20	2.3e-18
FGD5-AS1	1896.42	0.183868	0.0832283	0.0255314	0.0635052
FGD6	180.815	0.502141	0.203724	0.00802517	0.0237856
FGF1	26.0492	-0.162531	0.53828	0.456254	0.601794
FGF10	8.80521	-0.00208547	0.475063	0.990058	0.994556
FGF11	69.9359	2.06558	0.311148	2.52e-12	3.58e-11
FGF12	2.76133	0.266682	0.654955	0.0182081	0.0478685
FGF13	2.72824	0.0869728	0.554636	0.526584	0.664564
FGF14	37.447	-0.387945	0.42477	0.203783	0.333099
FGF14-AS2	8.25135	0.624392	0.615051	0.078808	0.158723
FGF17	4.16434	0.0031605	0.490461	0.993173	0.995766
FGF18	9.07969	-0.215248	0.480065	0.444651	0.591051
FGF2	2202.33	0.154643	0.122576	0.196571	0.323913
FGF20	1.30629	0.2457	0.636229	0.0480671	0.10648
FGF22	3.2599	0.291958	0.569756	0.265497	0.406903
FGF5	122.764	-0.201611	0.320427	0.444277	0.590879
FGF7	3634.87	3.97638	0.562185	6.04e-14	9.99e-13
FGF7P3	28.226	0.173636	0.337605	0.522335	0.660985
FGF7P6	2.54335	0.0460567	0.505977	0.838563	0.89949
FGF8	1.17344	0.0426313	0.556596	0.672951	0.784561
FGF9	9.69138	0.204622	0.475973	0.467566	0.612039
FGFBP3	56.6632	1.18983	0.774079	NA	NA
FGFR1	8636.33	-0.784912	0.0971707	2.39e-16	4.9e-15
FGFR1OP	204.241	0.014759	0.149197	0.91938	0.950386
FGFR1OP2	579.137	0.596637	0.155678	6.38e-05	0.000324496
FGFR2	10.8346	2.56983	1.39573	0.00183359	0.00652732
FGFR3	96.0692	1.28699	0.312162	5.28e-06	3.26e-05
FGFR4	84.1699	0.301547	0.358829	0.284757	0.428732
FGFRL1	780.36	-0.786799	0.128204	3.38e-10	3.83e-09
FGGY	104.815	1.23146	0.239055	4.13e-08	3.6e-07
FGL2	9.22695	-0.0610347	0.475665	0.80842	0.879109
FH	854.459	-0.0622778	0.10241	0.531145	0.668177
FHAD1	1.21255	0.0589573	0.541331	0.713086	0.814186
FHAD1-AS1	2.18135	-0.05848	0.519704	0.775925	0.858023
FHDC1	40.2393	-0.348733	0.314909	0.185233	0.309483
FHIT	24.3669	-0.0455123	0.36856	0.868517	0.919548
FHL1	1658.31	-0.620818	0.0944784	2.55e-11	3.25e-10
FHL2	2173.77	-0.454941	0.0973756	2.02e-06	1.34e-05
FHL3	376.778	-0.58378	0.118917	4.92e-07	3.66e-06
FHOD1	930.986	-0.945571	0.129679	8.45e-14	1.38e-12
FHOD3	89.5671	0.354604	0.426019	0.240665	0.378233
FIBCD1	160.806	-1.14475	0.473351	0.0023581	0.00813105
FIBIN	48.5474	-0.526898	0.539133	0.116869	0.216585
FIBP	836.405	-0.0322315	0.11826	0.779413	0.859974
FICD	261.009	0.0191027	0.119067	0.869731	0.920156
FIG4	241.816	-0.113864	0.11711	0.319318	0.466213
FIGN	207.214	1.00031	0.180176	6.68e-09	6.45e-08
FIGNL1	96.7011	-0.144756	0.212153	0.459679	0.604944
FIGNL2	88.6077	0.079713	0.262352	0.733213	0.828611
FILIP1	10.3977	-0.170002	0.45114	0.546076	0.681789
FILIP1L	635.234	-0.110773	0.124054	0.358439	0.507725
FILNC1	0.28494	-0.026264	0.557467	0.808243	NA
FIP1L1	714.627	0.103166	0.112404	0.351057	0.499444
FIRRE	2.15506	0.197031	0.602174	0.113897	0.21196
FIS1	728.774	0.0816314	0.1149	0.468833	0.613318
FITM1	3.15325	0.0139455	0.523129	0.945286	0.966595
FITM2	366.078	0.337559	0.111541	0.00198018	0.00697868
FIZ1	386.089	-0.324063	0.104737	0.00160706	0.0058226
FJX1	371.429	-2.85566	0.173395	4.23e-62	1.02e-59
FKBP10	19223.8	1.13825	0.116293	2.46e-23	8.77e-22
FKBP11	1567.57	3.08539	0.1492	2.65e-96	2.49e-93
FKBP14	1102.7	0.57854	0.0944648	4.36e-10	4.84e-09
FKBP15	1010.27	-0.124441	0.0834577	0.130877	0.236662
FKBP1A	4875.35	-0.634909	0.110298	4.16e-09	4.13e-08
FKBP1A-SDCBP2	21.2347	0.00414878	0.545876	0.982463	0.989363
FKBP1AP1	1.68438	0.251172	0.611248	0.167188	0.28597
FKBP1B	55.7601	0.0776386	0.237738	0.719799	0.819321
FKBP2	1062.38	0.868541	0.108038	2.77e-16	5.66e-15
FKBP3	565.278	-0.125533	0.173636	0.446108	0.59244
FKBP4	999.776	0.592139	0.382802	0.0487333	0.107646
FKBP5	1565.68	1.28294	0.130882	1.8e-23	6.46e-22
FKBP7	2409.27	1.69618	0.137794	8.08e-36	6.48e-34
FKBP8	4643.9	-0.0383691	0.0839505	0.641984	0.761043
FKBP9	5687.77	0.257358	0.0784185	0.00082797	0.00324213
FKBP9P1	20.5814	0.0431797	0.364613	0.877781	0.925477
FKBPL	75.5969	-0.419682	0.239708	0.0525265	0.114441
FKRP	905.185	-0.186535	0.098794	0.0548188	0.118383
FKTN	444.342	0.255409	0.114796	0.0228983	0.0579392
FLACC1	3.22612	-0.12427	0.524678	0.56976	0.701369
FLAD1	341.664	-0.248278	0.122184	0.0371188	0.0863537
FLCN	1178.88	-0.679962	0.109108	2.06e-10	2.39e-09
FLG	66.4297	0.556283	0.794182	0.0701263	0.144559
FLG-AS1	10.2447	0.0572821	0.438352	0.838147	0.899439
FLG2	0.994383	0.0307045	0.555259	0.768297	NA
FLI1	51.2211	-1.11565	0.348703	0.000246557	0.00109869
FLII	2177.04	-0.24865	0.0970529	0.0091811	0.0266092
FLJ12825	3.85596	0.100608	0.523037	0.6378	0.757889
FLJ13224	2.28675	0.0503576	0.518744	0.807426	0.878635
FLJ20021	65.2291	0.494271	0.244735	0.0248105	0.0619348
FLJ22447	5.35786	0.194674	0.503162	0.46606	0.610635
FLJ31104	0.658185	0.0151056	0.555949	0.881992	NA
FLJ31356	3.5227	0.283339	0.555618	0.288109	0.43234
FLJ32255	97.2953	-0.15697	0.181551	0.360184	0.50955
FLJ34503	3.08621	-0.0507119	0.50937	0.812181	0.881865
FLJ37201	4.54733	0.43135	0.732719	0.0808213	0.162026
FLJ37453	64.7184	-0.239505	0.205026	0.208312	0.338843
FLJ38576	2.40775	-0.0843309	0.527722	0.669188	0.781627
FLJ39095	6.48435	0.367279	0.470961	0.236008	0.37261
FLJ42351	1.09623	0.0919627	0.558904	0.45728	0.602818
FLJ42627	295.64	-0.497123	0.158346	0.0010359	0.00395473
FLJ44635	0.787748	-0.13342	0.575588	0.243522	NA
FLJ45513	0.835404	0.0678631	0.554151	0.578729	NA
FLJ46284	2.31436	4.42037	2.5795	0.000881638	0.0034269
FLJ46875	90.8313	0.945965	0.257342	5.66e-05	0.000290787
FLJ46906	11.0176	-0.0284448	0.443293	0.914522	0.946926
FLNA	29149.3	-0.604186	0.132917	2.09e-06	1.39e-05
FLNB	1631.86	0.407568	0.210357	0.0358536	0.0840341
FLNB-AS1	4.89187	0.781723	1.06087	0.036789	0.0857162
FLNC	3788.65	0.368617	0.493263	0.236957	0.373898
FLOT1	1991.24	1.12828	0.108071	3.17e-26	1.32e-24
FLOT2	889.295	-0.2958	0.108059	0.00519941	0.0162104
FLRT1	5.92426	0.307886	0.577183	0.243341	0.380987
FLRT2	3691.1	-0.463836	0.122019	9.55e-05	0.00046788
FLRT3	7.05264	0.235434	0.525566	0.374414	0.523431
FLT1	302.636	-3.8955	0.267098	2.36e-49	3.48e-47
FLT3LG	46.8026	0.290905	0.305399	0.258279	0.398969
FLT4	3.28789	0.225121	0.580586	0.268068	0.410137
FLVCR1	83.0467	0.377436	0.224893	0.0663598	0.138481
FLVCR1-DT	7.61462	0.754003	0.767424	0.0495842	0.109093
FLVCR2	39.2928	0.103468	0.249797	0.644435	0.763146
FLYWCH1	1303.5	-0.151196	0.122779	0.204397	0.333854
FLYWCH2	537.608	0.518683	0.122443	1.36e-05	7.79e-05
FMC1	88.0066	0.0797491	0.224412	0.699385	0.804162
FMC1-LUC7L2	91.9635	0.143657	0.354948	0.605183	0.731668
FMN1	136.496	-0.0883394	0.323938	0.736141	0.830422
FMN2	258.721	-0.491713	0.154051	0.00087313	0.00339539
FMNL1	398.612	1.64752	0.214983	1.84e-15	3.51e-14
FMNL2	947.269	-1.03101	0.165185	1.09e-10	1.3e-09
FMNL3	933.032	-1.59169	0.123658	8.71e-39	7.88e-37
FMO2	3.90876	0.135782	0.532765	0.527798	0.665512
FMO3	2.33604	-0.268567	0.594294	0.227655	0.362603
FMO4	23.3663	0.589392	0.394338	0.0540247	0.117022
FMO5	16.6502	-0.100252	0.365816	0.71776	0.817884
FMOD	623.179	0.871965	0.170885	9.77e-08	8.07e-07
FMR1	583.955	-0.346322	0.111958	0.00153294	0.00559959
FN1	60412.3	-0.188838	0.350603	0.48999	0.631763
FN3K	71.6385	-0.559903	0.24621	0.0116905	0.0328687
FN3KRP	256.692	-0.253924	0.116514	0.0256767	0.0637958
FNBP1	528.816	-0.0638612	0.102508	0.525255	0.663332
FNBP1L	280.43	-0.56373	0.19167	0.00173945	0.00623549
FNBP4	999.091	0.143667	0.115039	0.202733	0.331831
FNDC1	28.3544	-0.920084	0.870257	0.0318774	0.0762012
FNDC10	169.293	-1.58202	0.2435	1.02e-11	1.37e-10
FNDC11	7.44957	0.296337	0.504709	0.311054	0.457575
FNDC3A	7200.54	1.58945	0.124346	2.6e-38	2.29e-36
FNDC3B	3405.1	-0.447085	0.0886539	3.14e-07	2.41e-06
FNDC4	303.177	-0.349896	0.144398	0.0117697	0.0330473
FNDC5	52.482	-0.864613	0.66756	0.0322168	0.0768732
FNDC7	0.0596726	-0.00490789	0.561337	0.986652	NA
FNIP1	983.217	-0.410122	0.0963605	1.52e-05	8.62e-05
FNIP2	501.276	-0.861635	0.206246	8.95e-06	5.31e-05
FNTA	772.566	0.317407	0.113253	0.00420312	0.0134742
FNTB	283.356	-0.452981	0.287245	0.0683866	0.141715
FOCAD	628.096	-0.468041	0.122393	8.58e-05	0.000424364
FOLR1	5.41802	0.250111	0.614279	0.153305	0.267525
FOLR3	0.970071	0.065364	0.566604	0.305867	NA
FOPNL	530.274	0.358805	0.0989246	0.000225269	0.00101156
FOS	577.954	1.01484	0.699446	0.017293	0.0458886
FOSB	73.8477	-0.0666795	0.403834	0.807915	0.878981
FOSL1	297.859	-0.886502	0.29785	0.000782112	0.00308038
FOSL2	6011.1	1.11913	0.104813	2.46e-27	1.13e-25
FOXA1	6.7824	0.263683	0.641162	0.0627208	0.132208
FOXA2	1.86594	0.102246	0.570931	0.24137	0.37895
FOXA3	1.52583	0.076611	0.555383	0.523342	0.661804
FOXB1	9.27677	0.0668818	0.567123	NA	NA
FOXC1	264.497	0.984904	0.147146	5.42e-12	7.44e-11
FOXC2	51.8726	-0.295257	0.573381	0.256228	0.396504
FOXCUT	1.01867	-0.0272773	0.543896	0.840631	NA
FOXD1	263.689	-0.0200578	0.163425	0.8966	0.936431
FOXD2	39.8159	0.80314	0.330339	0.00437169	0.0139422
FOXD2-AS1	45.2708	0.383864	0.316393	0.146159	0.257659
FOXD3	3.30508	0.225031	0.615097	0.0968576	0.186946
FOXD4	8.95775	-0.421914	0.533277	0.184789	0.309101
FOXD4L1	2.33446	-0.12496	0.542021	0.513522	0.653194
FOXD4L3	0.638526	-0.018477	0.552987	0.848292	NA
FOXD4L4	0.727815	-0.0629422	0.549945	0.666425	NA
FOXD4L5	0.434489	0.0397699	0.559801	0.648221	NA
FOXE1	7.25933	0.0225102	0.417042	0.93755	0.96159
FOXE3	0.764341	-0.0724216	0.565048	0.377082	NA
FOXF1	2585.32	-0.00366917	0.120158	0.973123	0.983821
FOXF2	63.0613	-0.0456383	0.28464	0.851077	0.908236
FOXH1	1.00032	0.0134758	0.546272	0.917358	NA
FOXJ1	1.08209	0.059726	0.565547	0.345569	0.494222
FOXJ2	706.077	0.264804	0.135022	0.0428523	0.0969461
FOXJ3	829.555	-0.111679	0.157183	0.475296	0.619426
FOXK1	1142.78	0.27949	0.141071	0.0403301	0.0924265
FOXK2	1588.7	-0.0747629	0.107292	0.475435	0.619464
FOXL1	91.0632	-1.42945	0.518607	0.000641248	0.00257552
FOXL2	2400.52	-0.423412	0.0960201	7.43e-06	4.47e-05
FOXL2NB	1699.57	0.0203211	0.105767	0.847169	0.905617
FOXM1	90.4556	-0.268546	0.416193	0.361443	0.510944
FOXN2	277.461	0.032702	0.112738	0.767754	0.851941
FOXN3	1608.06	-1.31733	0.114384	1.84e-31	1.09e-29
FOXN3-AS1	5.57427	0.070377	0.463913	0.792315	0.868431
FOXO1	10229.8	1.66675	0.20664	7.89e-17	1.67e-15
FOXO3	872.187	0.0232689	0.126336	0.851334	0.908236
FOXO3B	231.259	-0.31327	0.216998	0.115868	0.21506
FOXO4	281.488	-0.149204	0.119724	0.201423	0.330112
FOXO6	22.3892	-0.0441567	0.414848	0.870491	0.920602
FOXP1	537.246	-0.205051	0.10375	0.0440048	0.098972
FOXP2	30.3894	2.74415	0.776876	1.88e-05	0.00010484
FOXP3	0.649504	0.0853965	0.568832	0.378741	NA
FOXP4	468.268	-0.255132	0.202231	0.174862	0.296311
FOXQ1	60.1786	-1.58862	0.326517	1.36e-07	1.1e-06
FOXRED1	202.858	0.250617	0.148118	0.0791762	0.159332
FOXRED2	425.79	-1.33899	0.140919	2.95e-22	9.8e-21
FOXS1	4.56545	-0.663416	1.11482	0.0264456	0.0652465
FPGS	904.016	-0.028078	0.121238	0.812155	0.881865
FPGT	227.268	0.813923	0.184325	3.34e-06	2.14e-05
FPGT-TNNI3K	7.27192	0.305097	0.483414	0.307214	0.453306
FPR1	1.07661	0.0726887	0.567889	0.263837	0.405131
FRA10AC1	156.413	0.319269	0.143193	0.0208326	0.0537
FRAS1	122.895	-1.1806	0.284127	5.81e-06	3.57e-05
FRAT1	92.508	-0.32283	0.234197	0.128184	0.232886
FRAT2	245.471	0.0395951	0.148805	0.783864	0.8627
FREM1	36.7874	5.70444	0.843245	1.76e-11	2.29e-10
FREM2	8.7302	6.89125	2.73157	8.78e-06	5.21e-05
FRG1	278.76	-0.149877	0.160808	0.326868	0.473921
FRG1-DT	2.33359	-0.130035	0.537103	0.521032	0.659747
FRG1BP	81.6363	0.0663939	0.269868	0.782396	0.861755
FRG1HP	129.35	0.260403	0.188079	0.14093	0.250886
FRG1JP	5.50075	0.24834	0.520744	0.362646	0.512056
FRG2EP	0.76003	0.0964187	0.571414	0.305641	NA
FRK	111.097	-0.0501058	0.247706	0.818971	0.88628
FRMD3	78.4874	-0.374587	0.394562	0.20748	0.337846
FRMD4A	650.692	-1.90172	0.173639	6.63e-29	3.4e-27
FRMD4B	23.0162	-0.0418517	0.393526	0.878823	0.926402
FRMD5	17.2875	0.46071	0.582949	0.148378	0.260674
FRMD6	2460	-0.621217	0.111812	1.19e-08	1.11e-07
FRMD6-AS1	10.228	-0.236465	0.447388	0.419046	0.566837
FRMD8	1575.03	-0.864065	0.104848	3.37e-17	7.43e-16
FRMPD1	1.40955	-0.495143	0.876146	0.0234022	0.0589936
FRMPD3	1.3569	0.0113618	0.537358	0.947875	0.968422
FRMPD4	100.176	1.05923	0.262984	1.12e-05	6.54e-05
FRRS1	270.374	0.477202	0.220247	0.0180547	0.0475465
FRRS1L	1.92622	0.16216	0.569471	0.323677	0.470743
FRS2	668.141	0.0485361	0.135985	0.714185	0.81511
FRS3	71.4255	0.496955	0.208353	0.0100342	0.0287858
FRY	898.352	-2.52616	0.173064	2.42e-49	3.54e-47
FRY-AS1	0.480374	-0.0588634	0.560163	0.555567	NA
FRYL	634.474	0.103429	0.155708	0.490344	0.632027
FRZB	463.611	0.0400319	0.26905	0.868507	0.919548
FSBP	67.253	0.0794154	0.223604	0.699877	0.804642
FSCN1	7361.48	-0.657172	0.110598	9.68e-10	1.04e-08
FSCN2	19.0833	-0.524444	0.461422	0.10644	0.201293
FSCN3	0.73577	0.0701467	0.566751	0.375118	NA
FSD1	49.6832	-0.958973	0.336797	0.000998127	0.00382088
FSD1L	135.181	-0.16322	0.199681	0.381275	0.530131
FSD2	22.0757	-0.123396	0.351567	0.653326	0.769689
FSIP1	11.0656	-0.259487	0.440542	0.380009	0.528763
FSIP2	17.2783	0.0974901	0.382996	0.732795	0.82834
FST	2049.4	2.66289	0.229671	2.56e-32	1.6e-30
FSTL1	17203.8	0.810703	0.109027	5.2e-14	8.67e-13
FSTL3	443.295	1.20216	0.302325	1.06e-05	6.21e-05
FSTL4	4.34509	0.124199	0.514617	0.593277	0.720725
FSTL5	45.593	4.27696	0.557821	2.1e-15	3.98e-14
FTCD	7.13706	0.358554	0.583988	0.206651	0.336773
FTCD-AS1	0.559189	0.0612358	0.565379	0.435917	NA
FTCDNL1	1.50507	0.0792751	0.556014	0.50994	0.650104
FTH1	57210.2	-0.198906	0.102701	0.0511151	0.111798
FTH1P3	0.920176	0.00327797	0.535442	0.989098	NA
FTL	126419	1.26493	0.119235	5.12e-27	2.27e-25
FTO	1020.03	-0.229989	0.0886143	0.00868851	0.0254474
FTO-IT1	1.82236	-0.00260136	0.533091	0.985668	0.99141
FTSJ1	536.737	-0.145535	0.11038	0.178064	0.300804
FTSJ3	621.754	0.292179	0.185866	0.0944344	0.183115
FTX	23.0031	-0.095591	0.331851	0.719941	0.819321
FUBP1	769.535	-0.278688	0.126147	0.0234884	0.0591765
FUBP3	1368.54	0.028125	0.112128	0.798266	0.873031
FUCA1	119.62	-0.661834	0.393282	0.0327797	0.0779635
FUCA2	1589.18	0.313122	0.0907953	0.000469809	0.00196179
FUNDC1	151.663	0.213234	0.201102	0.258069	0.398734
FUNDC2	555.137	-0.113717	0.142488	0.40348	0.551757
FUOM	61.9351	-0.060434	0.262955	0.79304	0.868986
FURIN	3454.37	-0.970569	0.130506	2.77e-14	4.7e-13
FUS	2033.87	-0.660903	0.178631	9.66e-05	0.000472704
FUT1	2.29499	0.0535885	0.537209	0.750049	0.840118
FUT10	177.616	0.615808	0.177318	0.000243166	0.00108416
FUT11	482.261	-0.18811	0.107913	0.0750809	0.152725
FUT2	5.12647	0.252595	0.53882	0.338636	0.487097
FUT4	135.108	-0.228983	0.182431	0.183288	0.307084
FUT5	0.813533	-0.069178	0.555697	0.552455	NA
FUT8	558.23	-0.101212	0.143565	0.464286	0.608876
FUT8-AS1	11.9267	0.116543	0.367867	0.677304	0.787943
FUZ	202.897	0.366543	0.18702	0.0368369	0.0857921
FXN	111.778	-0.129619	0.202325	0.491193	0.632832
FXR1	1372.22	0.206174	0.155984	0.168639	0.287958
FXR2	779.492	0.380746	0.127097	0.00214808	0.00750475
FXYD1	30.1638	4.5168	0.668792	4.48e-12	6.18e-11
FXYD2	1.15034	0.0744696	0.568248	0.24787	0.386504
FXYD5	1156.53	1.37616	0.123181	9.36e-30	5.03e-28
FXYD6	21.7385	1.52734	1.6556	0.00875349	0.0256111
FXYD7	3.93834	0.333657	0.697467	0.0299144	0.0721732
FYB1	0.661478	-0.0738855	0.56718	0.478058	NA
FYCO1	1212.81	-0.270756	0.129233	0.0308488	0.0740896
FYN	925.105	0.10162	0.115333	0.367531	0.517012
FYTTD1	1286.74	-0.190708	0.114003	0.0870938	0.171731
FZD1	1158.75	0.548052	0.134297	2.5e-05	0.000136772
FZD10	9.5029	0.997136	0.940201	0.0243776	0.0610251
FZD10-AS1	4.01549	0.147816	0.568259	0.334787	0.482751
FZD2	881.257	-0.500234	0.138775	0.000191646	0.000875683
FZD3	74.0014	0.1579	0.341805	0.564893	0.697002
FZD4	796.698	0.39078	0.159036	0.0101222	0.0289792
FZD4-DT	3.34745	0.00598529	0.504681	0.981405	0.98865
FZD5	35.3138	0.131379	0.348143	0.634667	0.755333
FZD6	300.823	0.64379	0.231698	0.00236798	0.00815679
FZD7	312.439	-0.78436	0.29119	0.00226486	0.00786303
FZD8	535.445	-3.20102	0.246135	8.28e-40	8.24e-38
FZD9	35.2698	0.0913309	0.338706	0.737083	0.830987
FZR1	916.791	-0.0879155	0.0792923	0.262204	0.403437
G0S2	86.0408	1.6717	0.367672	5.42e-07	3.99e-06
G2E3	311.411	0.542957	0.147502	0.000130381	0.00062072
G3BP1	3155.86	-0.153171	0.0907148	0.0864935	0.170687
G3BP2	3129.48	-0.150415	0.0772018	0.0502825	0.11029
G6PC3	1045.95	-0.276835	0.12578	0.0236112	0.0594232
G6PD	3511.97	0.529681	0.115274	2.54e-06	1.66e-05
GAA	4896.57	1.19362	0.109793	2.81e-28	1.38e-26
GAB1	319.192	-1.24276	0.118582	1.93e-26	8.24e-25
GAB2	992.383	0.617453	0.132151	1.5e-06	1.03e-05
GAB3	12.136	0.133022	0.383475	0.639908	0.759623
GABARAP	4040.19	-0.19192	0.112427	0.0823714	0.16449
GABARAPL1	2573.26	0.460064	0.0964169	1.23e-06	8.63e-06
GABARAPL2	1117.11	0.367337	0.0841982	1.16e-05	6.73e-05
GABBR1	962.744	0.196491	0.147904	0.170283	0.290354
GABBR2	2.40917	0.315064	0.665364	0.0794107	0.159747
GABPA	867.429	0.148919	0.115996	0.189218	0.314559
GABPB1	384.509	0.0568793	0.119381	0.626277	0.74966
GABPB1-AS1	248.783	0.617314	0.150117	1.9e-05	0.000105684
GABPB1-IT1	286.935	0.243312	0.120936	0.0391479	0.090141
GABPB2	179.71	0.562937	0.156159	0.000167817	0.000778147
GABRA2	62.4247	-1.22842	0.385779	0.000221203	0.000995679
GABRA3	2.7121	0.32848	0.675981	0.0745113	0.151877
GABRB2	17.2303	0.251568	0.568048	0.2931	0.437903
GABRB3	15.4269	0.48642	0.568551	0.136585	0.244759
GABRE	278.566	0.883883	0.258456	0.00016613	0.00077096
GABRG3	8.87356	4.82476	1.31685	2.43e-06	1.59e-05
GABRQ	2.53627	0.033371	0.515081	0.879694	0.92696
GABRR2	22.8261	0.301408	0.355028	0.282723	0.426479
GACAT2	1.37203	-0.108897	0.538871	0.566963	0.698996
GAD1	12.842	-0.114393	0.396652	0.684564	0.793658
GADD45A	1410.79	0.786368	0.201275	3.14e-05	0.00016874
GADD45B	462.35	2.11438	0.289486	2.07e-14	3.55e-13
GADD45G	173.321	0.00662471	0.259979	0.97922	0.987279
GADD45GIP1	1013.21	0.019676	0.145771	0.891226	0.933371
GAK	1913.38	-0.160579	0.0646598	0.0123182	0.0343536
GAL	12.5575	0.0805576	0.468171	0.760831	0.846794
GAL3ST1	42.4376	0.266406	0.649516	0.0357004	0.0837913
GAL3ST3	3.52721	0.217745	0.586566	0.245053	0.382994
GAL3ST4	39.3497	0.13865	0.351239	0.615867	0.740932
GALC	685.844	-0.272435	0.122261	0.0220957	0.0562957
GALE	253.392	-1.0392	0.25406	9.51e-06	5.6e-05
GALK1	375.601	0.41696	0.142036	0.00233823	0.00807406
GALK2	295.067	0.476275	0.154614	0.00130224	0.00485543
GALM	97.9963	-1.07111	0.30555	9.03e-05	0.00044434
GALNS	1355.35	0.103534	0.124224	0.395954	0.544866
GALNT1	2113.54	-0.477789	0.161452	0.00182257	0.00649765
GALNT10	1409.12	0.327852	0.137944	0.0143817	0.0391722
GALNT11	1098.44	-0.0323828	0.117925	0.7859	0.864131
GALNT12	10.0439	3.03309	0.93954	6.73e-05	0.000340875
GALNT13	95.9966	3.98569	0.38225	3.47e-26	1.44e-24
GALNT14	57.0582	0.00484339	0.515346	0.994786	0.996435
GALNT15	703.131	4.41052	0.252871	1.45e-69	4.29e-67
GALNT16	17.5742	0.130793	0.48516	0.619567	0.744022
GALNT17	7.11056	-0.146109	0.530625	0.507194	0.647574
GALNT18	130.236	-0.535689	0.16168	0.000522461	0.00215505
GALNT2	4193.66	1.09396	0.122343	8.83e-20	2.43e-18
GALNT3	27.041	1.51966	0.845493	0.00430878	0.0137686
GALNT4	183.91	-0.0809778	0.232669	0.700591	0.804971
GALNT5	301.282	0.586639	0.341033	0.0362993	0.0848437
GALNT6	469.816	0.699198	0.132112	5.04e-08	4.34e-07
GALNT7	324.719	-0.104031	0.228549	0.616198	0.741225
GALNT8	1.14481	0.175382	0.598608	0.0919033	0.179292
GALNT9	3.60938	0.48208	0.871785	0.0210856	0.0542613
GALNTL6	3.00675	0.00674392	0.501291	0.977884	0.986791
GALR2	2.9214	0.181289	0.565212	0.339323	0.487546
GALR3	1.04347	-0.159459	0.581391	0.225156	NA
GALT	239.181	0.420148	0.174641	0.0110603	0.0312944
GAMT	399.89	-0.282742	0.147546	0.0465149	0.103721
GAN	44.92	0.180587	0.342375	0.509839	0.650025
GANAB	11700.4	0.214794	0.0793373	0.00622621	0.0189918
GANC	289.376	-0.227332	0.140551	0.0941459	0.182698
GAP43	8.91131	0.00218578	0.499165	0.997613	0.998321
GAPDH	31904	0.0775944	0.10522	0.463754	0.608415
GAPT	2.71493	0.289812	0.654842	0.0852455	0.168871
GAPVD1	1078.1	0.334481	0.140921	0.0138459	0.0378898
GAR1	103.105	-0.654953	0.265857	0.0057811	0.0177621
GAREM1	62.1665	0.405771	0.295047	0.107692	0.203089
GAREM2	140.904	0.262582	0.1732	0.11025	0.20665
GARNL3	11.0961	2.51284	0.848723	0.000182005	0.000836374
GARS-DT	87.2836	0.645851	0.232611	0.00237443	0.00817404
GARS1	1662.73	-0.0886189	0.108491	0.404248	0.552494
GART	636.775	-0.270751	0.103157	0.00962319	0.0277101
GAS1	859.544	-0.126954	0.222659	0.531418	0.66837
GAS1RR	6.33025	0.291512	0.603238	0.207635	0.338067
GAS2	1.48554	-0.0518148	0.532813	0.770648	0.854312
GAS2L1	989.098	-0.517732	0.13647	8.94e-05	0.00044066
GAS2L3	105.274	-0.0575117	0.318296	0.824337	0.889527
GAS5	643.463	0.684828	0.155853	4.73e-06	2.95e-05
GAS5-AS1	8.05883	0.0607801	0.418259	0.830675	0.893995
GAS6	1637.11	-0.11439	0.2867	0.648352	0.765748
GAS6-AS1	2.57244	0.0981885	0.529845	0.637291	0.757497
GAS6-DT	13.8735	-0.0324778	0.422415	0.904853	0.941205
GAS7	748.259	1.16083	0.253559	7.95e-07	5.68e-06
GAS8	200.351	0.108643	0.169931	0.498143	0.64013
GAS8-AS1	2.55876	0.0751541	0.500878	0.752619	0.841771
GASAL1	102.124	0.85461	0.223811	3.98e-05	0.000209586
GASK1A	27.0892	0.991612	0.400509	0.00264685	0.0089821
GASK1B	580.132	-0.359542	0.20457	0.0585081	0.124916
GATA2	2920.97	0.0909571	0.117938	0.431017	0.578794
GATA2-AS1	222.624	0.372317	0.251054	0.0966219	0.186626
GATA3	1.583	0.148772	0.5623	0.373805	0.522988
GATA4	2.07163	0.0277006	0.541029	0.857057	0.912612
GATA6	41.06	0.27533	0.448613	0.354394	0.503345
GATA6-AS1	0.733412	0.0297568	0.553782	0.789178	NA
GATAD1	530.588	0.383843	0.132848	0.00295024	0.00988476
GATAD2A	1752.71	-0.683368	0.125544	2.34e-08	2.1e-07
GATAD2B	507.58	-0.304396	0.113057	0.00590956	0.0181305
GATB	175.482	-0.691939	0.161578	7.77e-06	4.66e-05
GATC	521.733	0.0579095	0.095077	0.538326	0.674702
GATD1	948.867	-0.00161263	0.0916891	0.986634	0.992028
GATD3A	441.677	0.0215638	0.111114	0.844107	0.903371
GATD3B	427.838	0.0794837	0.113282	0.474069	0.618473
GATM	8.28215	-0.222953	0.527955	0.387974	0.536985
GBA	2402.9	-0.489561	0.0962701	2.49e-07	1.94e-06
GBA2	872.737	-0.151853	0.082006	0.0562569	0.12098
GBAP1	35.6592	-0.721941	0.312139	0.0072411	0.0217541
GBAT2	1.10402	0.0175144	0.540554	0.904865	0.941205
GBE1	1843.95	-0.536125	0.10057	5.87e-08	5e-07
GBF1	2587.56	0.299664	0.0815944	0.00020405	0.000926108
GBGT1	100.044	-0.0877385	0.152836	0.558108	0.69116
GBP1	307.46	0.185276	0.199039	0.319785	0.466645
GBP2	418.569	0.0280336	0.187258	0.875803	0.924288
GBP3	497.171	0.114791	0.245512	0.605681	0.732009
GBP4	456.323	-1.68443	0.127358	7.7e-41	8.19e-39
GBP5	1.86759	-0.0249242	0.543014	0.841954	0.902037
GBX2	3.65806	0.463413	0.797317	0.0493537	0.108741
GCA	39.5189	0.956481	0.394721	0.00312384	0.0103862
GCAT	144.647	-0.290063	0.166344	0.0672403	0.139958
GCC1	557.299	0.153053	0.241363	0.486465	0.628933
GCC2	941.989	0.200497	0.0983506	0.0383413	0.0886733
GCC2-AS1	2.1386	-0.0382347	0.539277	0.803347	0.876096
GCDH	152.743	-0.28277	0.139856	0.0364708	0.0851741
GCFC2	232.224	0.362262	0.135049	0.00572705	0.0176185
GCH1	21.8202	0.425979	0.408681	0.159979	0.276405
GCHFR	8.36674	0.119954	0.479563	0.649939	0.766848
GCK	22.2172	0.287719	0.338565	0.293279	0.438054
GCKR	7.82432	0.731559	1.00349	0.0388714	0.0896665
GCLC	685.919	-0.116661	0.0850388	0.163594	0.281274
GCLM	969.885	0.749129	0.151074	2.76e-07	2.14e-06
GCN1	2967.88	0.215651	0.0824119	0.00816745	0.0241597
GCNA	35.3019	0.185471	0.254479	0.413964	0.56214
GCNT1	43.1883	0.270919	0.445539	0.361478	0.510944
GCNT2	9.60776	0.129873	0.582545	0.0518366	0.113127
GCNT3	23.1355	0.176214	0.594801	0.11678	0.216468
GCNT4	44.6641	-0.360122	0.251429	0.108801	0.204618
GCNT7	0.909704	0.0953978	0.551031	0.532364	NA
GCOM1	29.7403	2.06435	0.717737	0.000223798	0.00100587
GCSAM	2.11476	-0.0508828	0.535044	0.766043	0.850488
GCSH	367.343	-0.281943	0.131397	0.0271857	0.0666255
GCSHP3	8.77664	0.63316	1.31721	0.00334115	0.0110242
GDA	2.02113	0.089284	0.531812	0.643541	0.762351
GDAP1	76.7028	0.129341	0.210855	0.508317	0.648622
GDAP1L1	1.72827	0.195268	0.609647	0.0473564	0.105181
GDAP2	224.223	-0.0378804	0.175807	0.819327	0.886376
GDE1	1896.9	-0.007394	0.0730454	0.918327	0.949652
GDF1	28.8468	-2.43244	0.342346	9.53e-14	1.55e-12
GDF10	54.0511	2.7704	0.839309	4.4e-05	0.000229862
GDF11	1186.19	-0.471141	0.0682759	3.47e-12	4.85e-11
GDF15	5733.68	-3.04283	0.201341	1.16e-52	2e-50
GDF5	46.7963	-0.179369	0.349448	0.514074	0.653651
GDF6	23.5422	-1.44772	0.808881	0.00562922	0.0173453
GDF7	15.3838	-0.752225	0.557897	0.0418331	0.0950855
GDF9	3.46864	0.0951665	0.545832	0.566742	0.698824
GDI1	3028.59	0.165462	0.0959198	0.0793065	0.159575
GDI2	3250.37	-0.0262207	0.0823387	0.74662	0.837608
GDNF	22.1191	-0.0347435	0.495154	0.876924	0.925035
GDNF-AS1	1.14087	-0.0559389	0.549015	0.659756	0.774622
GDPD1	32.405	-0.565585	0.301015	0.028901	0.0700981
GDPD3	16.6662	0.940692	0.528507	0.0131377	0.0362388
GDPD5	170.807	-0.194177	0.248256	0.381725	0.530564
GDPGP1	19.9401	0.737226	0.470542	0.031293	0.0750074
GEM	1260.79	-0.470061	0.228448	0.0240096	0.0602376
GEMIN2	67.6504	0.437253	0.294693	0.0833893	0.166052
GEMIN4	381.061	-0.497704	0.120415	2.23e-05	0.000122686
GEMIN5	331.818	-0.247947	0.124654	0.0408102	0.0932995
GEMIN6	93.8133	0.367656	0.223646	0.0721248	0.147957
GEMIN7	167.436	-0.389557	0.175752	0.0192181	0.0500185
GEMIN7-AS1	2.21148	-0.689061	1.22954	0.0194216	0.0504706
GEMIN8	217.898	0.21337	0.143611	0.124201	0.22709
GEMIN8P4	10.991	0.310673	0.454139	0.303827	0.449685
GEN1	97.9333	-0.320991	0.246534	0.146583	0.258137
GET1	488.873	0.211622	0.146655	0.134718	0.242234
GET3	1007.69	-0.309802	0.10362	0.00236368	0.00814696
GET4	725.44	-0.283466	0.0900884	0.00141121	0.0052169
GFAP	13.8953	0.452579	0.412609	0.14002	0.249591
GFER	409.7	-0.160674	0.110643	0.138067	0.246913
GFI1	2.95043	-0.163562	0.542818	0.44352	0.590197
GFM1	719.856	-0.0765309	0.108936	0.473129	0.617743
GFM2	438.602	0.457503	0.16175	0.0030428	0.0101707
GFOD1	34.6274	-0.0416552	0.325008	0.873723	0.922924
GFOD2	430.107	-0.783385	0.104121	1.99e-14	3.42e-13
GFPT1	3326.62	0.519292	0.106514	4.84e-07	3.6e-06
GFPT2	894.955	0.49223	0.18893	0.00553256	0.0171135
GFRA1	107.502	0.0551498	0.380848	0.847718	0.905975
GFRA2	3.62086	0.406904	0.745321	0.0525773	0.114537
GGA1	736.481	-0.425498	0.077292	2.67e-08	2.38e-07
GGA2	973.822	-0.217368	0.0871785	0.0114597	0.0322949
GGA3	547.91	-0.100399	0.0944169	0.260049	0.400914
GGACT	54.8738	0.243853	0.270121	0.303353	0.449176
GGCT	161.431	-0.126946	0.205481	0.50564	0.646326
GGCX	1436.29	0.863822	0.0916764	1.38e-21	4.41e-20
GGH	226.391	0.594246	0.189923	0.000863695	0.00336179
GGN	35.8834	-0.183174	0.27612	0.445042	0.591294
GGNBP2	945.057	0.074806	0.092038	0.410282	0.558225
GGPS1	502.12	-0.0844631	0.119448	0.467952	0.612402
GGT1	180.429	0.976137	1.03238	0.024103	0.060445
GGT3P	1.12825	0.066277	0.566832	0.279476	0.423039
GGT5	721.209	-1.41968	0.2031	4.09e-13	6.25e-12
GGT7	755.857	0.425842	0.123224	0.000387448	0.00164714
GGT8P	9.87285	0.106398	0.573574	0.17438	0.295731
GHDC	625.659	0.0585161	0.124725	0.631253	0.753177
GHET1	1.08863	-0.0297407	0.548106	0.804094	0.876482
GHITM	2806.56	0.303116	0.125605	0.0133517	0.0367097
GHR	56.1393	-0.927047	0.289519	0.000346166	0.00148998
GHRLOS	3.5498	0.215452	0.565135	0.320986	0.467874
GID4	242.319	0.342594	0.137867	0.0101726	0.029094
GID8	1091.44	0.0747134	0.0828737	0.363479	0.51289
GIGYF1	1687.02	-0.0670368	0.0906837	0.45165	0.597725
GIGYF2	1489.9	-0.179404	0.079668	0.0228291	0.0577987
GIHCG	46.1667	1.04607	0.281185	4.08e-05	0.000214261
GIMAP2	6.37294	-1.21045	0.780554	0.0118033	0.0331307
GIN1	69.2898	0.417067	0.237211	0.0519271	0.11331
GINM1	1532.15	0.760883	0.0922047	5.94e-17	1.28e-15
GINS1	27.9591	0.056779	0.376667	0.841932	0.902037
GINS2	22.115	0.273069	0.487343	0.349546	0.498258
GINS3	32.2885	-0.243994	0.311818	0.348629	0.497281
GINS4	34.9567	-0.141555	0.378747	0.613914	0.739477
GIPC1	1191.6	-0.423982	0.126577	0.000569236	0.00232028
GIPC2	1.68566	0.120199	0.548258	0.496401	0.638327
GIPC3	92.422	-1.09332	0.22788	3.36e-07	2.56e-06
GIPR	22.1869	-0.0624128	0.37163	0.820447	0.886799
GIT1	676.339	-0.413434	0.113473	0.0001844	0.000846001
GIT2	898.605	-0.32884	0.0978087	0.000629917	0.00253948
GJA1	13862.3	0.847186	0.199162	7.19e-06	4.34e-05
GJA3	11.8235	-2.67238	0.921495	0.000197252	0.000897902
GJA4	1.28396	-0.143183	0.580631	0.182698	0.306338
GJA5	10.1361	-1.97519	0.968715	0.00221764	0.0077195
GJA9	0.868141	0.0175446	0.556048	0.861512	NA
GJA9-MYCBP	4.1217	0.064533	0.538834	0.703756	0.807401
GJB2	15.0874	2.38536	1.27158	0.00174812	0.00626258
GJB5	0.265472	0.0565026	0.564242	0.601239	NA
GJC1	627.558	-0.925502	0.100345	8.41e-21	2.53e-19
GJC2	85.2609	-0.204564	0.210197	0.293342	0.43811
GJD3	171.74	-0.0917567	0.189241	0.605289	0.731692
GJD4	1.90245	-0.856278	1.52966	0.0233903	0.0589725
GK	798.859	3.04735	0.254589	2.6e-34	1.88e-32
GK5	299.814	0.56781	0.122998	2.13e-06	1.41e-05
GKAP1	8.31731	1.57951	0.820195	0.003922	0.0126908
GLA	881.596	0.391131	0.106983	0.000191036	0.000873366
GLB1	3272.84	0.739374	0.0872297	9.53e-18	2.19e-16
GLB1L	143.625	0.8184	0.225571	8.78e-05	0.000433272
GLB1L2	2.00135	-0.0167924	0.530718	0.920771	0.951532
GLCCI1	186.421	1.19138	0.193182	1.2e-10	1.42e-09
GLCE	852.481	-1.28248	0.159909	1.82e-16	3.75e-15
GLDC	12.0445	0.0727117	0.504529	0.758539	0.845542
GLDN	6.21986	-1.67081	0.775643	0.00234997	0.00810798
GLE1	392.422	0.0211991	0.123191	0.864607	0.916667
GLG1	5987.04	-0.0609787	0.089034	0.485846	0.628432
GLI1	115.833	-0.519697	0.189627	0.00351328	0.0115404
GLI2	849.494	0.344412	0.113685	0.00194199	0.00685981
GLI3	461.537	-0.817166	0.156365	5.52e-08	4.73e-07
GLI4	221.416	0.0593019	0.189887	0.741685	0.834174
GLIDR	56.2267	-0.421029	0.2806	0.0846392	0.167988
GLIPR1	3218.72	0.433039	0.10994	5.7e-05	0.00029255
GLIPR1L2	17.4693	0.991358	0.581688	0.0136222	0.037338
GLIPR2	444.85	-0.592848	0.173556	0.000324149	0.00140523
GLIS1	927.952	0.543348	0.0998063	3.07e-08	2.72e-07
GLIS2	843.211	-0.513693	0.0985701	1.15e-07	9.36e-07
GLIS3	480.878	0.224999	0.148081	0.115737	0.214888
GLMN	81.7576	-0.298491	0.270729	0.208604	0.339089
GLMP	1730.75	-0.229196	0.106302	0.0275765	0.0674607
GLO1	1171.78	0.324518	0.0911197	0.000302566	0.00132046
GLOD4	463.477	-0.689192	0.139674	3.76e-07	2.85e-06
GLP2R	27.8373	0.349256	0.41349	0.244008	0.381891
GLRA4	0.845488	-0.0805187	0.560814	0.441186	NA
GLRB	224.815	0.684648	0.19444	0.000176784	0.000815039
GLRX	2800.72	0.72793	0.209911	0.000201793	0.000917046
GLRX2	158.654	-0.1484	0.211635	0.44811	0.594436
GLRX3	701.408	-0.325809	0.158737	0.0319397	0.0763196
GLRX5	552.983	-0.349548	0.117912	0.0023793	0.00818747
GLS	1935	0.103644	0.181554	0.547507	0.682784
GLS2	1.12072	0.147423	0.588044	0.111603	0.208701
GLT8D1	1375.62	0.990272	0.0891903	2.74e-29	1.45e-27
GLT8D2	1282.81	1.50627	0.134338	4.38e-30	2.4e-28
GLTP	519.977	-0.100443	0.103034	0.320069	0.466917
GLTPD2	8.22022	0.119975	0.469923	0.656341	0.772036
GLUD1	2651.45	0.108073	0.0648952	0.0939761	0.182515
GLUD1P3	13.5942	0.294594	0.464543	0.324195	0.471253
GLUD2	27.2004	0.912652	0.548215	0.0167138	0.0445644
GLUL	6742.43	0.164662	0.109424	0.134532	0.241978
GLYATL1	0.825456	0.092054	0.567526	0.327533	NA
GLYATL2	2.79288	0.165728	0.533463	0.465582	0.61015
GLYCTK	54.8819	-0.554112	0.220237	0.00625003	0.0190558
GLYCTK-AS1	0.743334	0.00797551	0.544667	0.952861	NA
GLYR1	1431.48	0.124078	0.0952084	0.186001	0.310368
GM2A	1639.85	0.216202	0.107025	0.0379933	0.0880009
GMCL1	404.991	-0.0675225	0.0993814	0.489264	0.631213
GMDS	451.68	1.51519	0.13548	6.35e-30	3.46e-28
GMDS-DT	6.62026	0.409707	0.600912	0.170789	0.2911
GMEB1	253.478	-0.64396	0.113443	6.6e-09	6.37e-08
GMEB2	529.118	-0.0334192	0.147247	0.812817	0.882253
GMFB	1225.09	-0.181888	0.136737	0.164276	0.282103
GMFG	3.56581	-0.967546	1.37934	0.0260031	0.0644837
GMIP	180.967	-0.610062	0.251977	0.00718782	0.0216171
GMNC	0.73975	0.0600918	0.565508	0.379159	NA
GMNN	131.198	0.823348	0.187396	3.61e-06	2.3e-05
GMPPA	745.698	0.6792	0.11564	1.9e-09	1.97e-08
GMPPB	610.68	0.11217	0.113253	0.312385	0.458867
GMPR	65.9764	-1.25729	0.264433	3.2e-07	2.45e-06
GMPR2	505.274	0.27444	0.121128	0.0201585	0.0521372
GMPS	933.546	0.0881763	0.086347	0.302207	0.447914
GNA11	2557.74	0.152312	0.0835539	0.0653562	0.136809
GNA12	2703.94	-0.186195	0.0934813	0.0425552	0.0963901
GNA13	2180.88	-0.656085	0.078633	3.67e-17	8.04e-16
GNA14	58.9075	0.554421	0.311352	0.0355574	0.0835134
GNA15	2.65091	-0.268063	0.588948	0.243468	0.38115
GNAI1	976.376	0.0755454	0.120682	0.522802	0.661369
GNAI2	5875.35	-0.517007	0.109454	1.46e-06	1e-05
GNAI3	1668.25	-0.14168	0.0856079	0.0937025	0.182068
GNAL	34.0193	0.320746	0.362752	0.258737	0.399437
GNAO1	74.879	3.20815	0.372473	5.57e-19	1.43e-17
GNAQ	1182.33	-0.266709	0.133228	0.0389239	0.089751
GNAS	16569.6	0.0623175	0.0922877	0.455615	0.601147
GNAS-AS1	1.75378	0.146056	0.571006	0.308952	0.455156
GNAT2	2.61643	0.127465	0.537527	0.528585	0.666244
GNAZ	33.8327	-0.30727	0.332867	0.25713	0.397755
GNB1	7896.73	-0.295034	0.0848825	0.000431226	0.00181231
GNB1L	160.897	-0.224662	0.210781	0.24911	0.388045
GNB2	4052.02	0.278893	0.0872258	0.00120168	0.0045173
GNB3	55.1155	0.327111	0.312359	0.210832	0.341922
GNB4	735.736	-0.388431	0.108742	0.000263984	0.00116957
GNB5	1238.22	-0.0443539	0.0758043	0.554002	0.687828
GNE	512.019	0.31073	0.0955546	0.000957222	0.0036777
GNG10	972.52	0.3796	0.144019	0.00685108	0.0207022
GNG11	2219.57	1.19265	0.0974827	4.01e-35	3.07e-33
GNG12	3718.19	-0.00789332	0.0693291	0.906191	0.942047
GNG12-AS1	1.68689	0.323924	0.680416	0.0515172	0.112546
GNG2	859.627	-1.22004	0.147853	2.9e-17	6.45e-16
GNG3	1.50919	0.0376385	0.531294	0.838467	0.89949
GNG4	145.679	-0.111573	0.200487	0.549787	0.684351
GNG5	780.941	-0.313653	0.0985152	0.00120335	0.00452259
GNG7	8.33966	0.286358	0.608323	0.196271	0.323612
GNL1	1226.22	-0.293244	0.0824688	0.000334002	0.0014424
GNL2	1048.04	0.579178	0.110363	8.25e-08	6.87e-07
GNL3	1083.77	0.350786	0.119614	0.0025304	0.00864412
GNL3L	554.64	-0.421119	0.122847	0.000431026	0.00181192
GNMT	1.04549	-0.24262	0.635538	0.0586923	NA
GNPAT	640.843	0.205111	0.121549	0.0837421	0.166539
GNPDA1	577.848	-0.637927	0.134538	1.02e-06	7.18e-06
GNPDA2	326.829	0.299658	0.121076	0.0111191	0.0314503
GNPNAT1	540.923	-0.137465	0.13206	0.283468	0.427438
GNPTAB	1253.31	-1.40374	0.104457	5.54e-42	6.25e-40
GNPTG	1847.48	0.475196	0.102045	2.02e-06	1.34e-05
GNRH1	35.7292	0.576925	0.300268	0.0253522	0.0631472
GNRHR	1.6351	0.161348	0.551157	0.418122	0.566152
GNRHR2	9.2139	-0.0924158	0.421819	0.740459	0.833318
GNS	6233.5	-0.65333	0.092102	5.92e-13	8.9e-12
GOLGA1	425.247	-0.0254645	0.118093	0.824041	0.889377
GOLGA2	2520.83	0.29684	0.10583	0.00424308	0.0135825
GOLGA2P10	115.741	-0.415718	0.224884	0.0432177	0.0975771
GOLGA2P5	5.75469	0.132431	0.501407	0.597643	0.724572
GOLGA2P6	0.556777	0.0517809	0.56358	0.601243	NA
GOLGA2P7	116.009	-0.304631	0.275284	0.204316	0.333754
GOLGA3	3140.08	0.542412	0.0752084	3.02e-13	4.68e-12
GOLGA4	2026.8	-0.0499375	0.114919	0.650881	0.767621
GOLGA5	985.61	0.310799	0.107988	0.00331204	0.0109388
GOLGA6B	0.843115	0.134065	0.573275	0.267975	NA
GOLGA6L10	70.6449	-0.499135	0.271031	0.0365029	0.0852373
GOLGA6L17P	1.76814	0.120176	0.567918	0.339291	0.487546
GOLGA6L3	1.10892	-0.093772	0.558241	0.44747	0.59384
GOLGA6L4	98.4856	0.055555	0.278484	0.820633	0.886844
GOLGA6L5P	150.466	-0.368357	0.20936	0.0573173	0.122854
GOLGA6L9	119.21	0.160097	0.227453	0.44238	0.589101
GOLGA7	855.274	0.0165057	0.101459	0.869894	0.920176
GOLGA7B	7.41004	0.0103104	0.508772	0.969209	0.981507
GOLGA8A	1181.34	0.532066	0.201985	0.00467956	0.0148024
GOLGA8B	920.467	0.576834	0.169786	0.000356607	0.00153064
GOLGA8CP	0.20083	-0.0637091	0.565078	0.603191	NA
GOLGA8DP	1.1843	0.0715231	0.5635	0.409071	0.55733
GOLGA8EP	0.513728	0.0619733	0.565647	0.436613	NA
GOLGA8F	3.44441	0.0636582	0.563651	0.398683	0.547111
GOLGA8G	0.862783	0.0649996	0.56648	0.328152	NA
GOLGA8H	7.85331	0.603749	0.66386	0.0840771	0.167088
GOLGA8J	3.52724	0.0680646	0.494627	0.780146	0.860322
GOLGA8K	1.91355	0.243701	0.622457	0.103459	0.196749
GOLGA8M	2.45301	4.46245	2.63586	0.000985378	0.0037755
GOLGA8N	95.4614	1.19344	0.307533	1.63e-05	9.18e-05
GOLGA8O	31.2428	0.415314	0.378319	0.155248	0.269969
GOLGA8Q	4.81181	3.37141	2.24914	0.0021576	0.00753335
GOLGA8R	23.9729	1.99766	0.581352	4.08e-05	0.000214133
GOLGA8S	0.984575	0.180574	0.569917	0.320318	NA
GOLGB1	2731.91	0.15472	0.121595	0.192846	0.319271
GOLIM4	1581.31	-0.160619	0.0789131	0.0396486	0.091124
GOLM1	1440.85	0.225465	0.165133	0.154953	0.269594
GOLPH3	2396.72	0.292135	0.0672897	1.22e-05	7.08e-05
GOLPH3L	222.267	-0.158431	0.182059	0.356092	0.505121
GOLT1B	1197.26	0.675052	0.105491	6.98e-11	8.49e-10
GON4L	648.382	-0.124093	0.110446	0.250745	0.38968
GON7	117.046	0.29457	0.242043	0.176643	0.29873
GOPC	1984.54	0.50215	0.0676063	8.22e-14	1.34e-12
GORAB	251.797	0.317676	0.138093	0.0174333	0.0461789
GORASP1	932.538	0.201053	0.0820019	0.0131708	0.0362949
GORASP2	2486.94	0.315912	0.0720508	9.68e-06	5.7e-05
GOSR1	871.598	0.154701	0.0988572	0.11197	0.20918
GOSR2	1267.19	0.398892	0.140187	0.00323389	0.0107197
GOT1	426.864	0.5272	0.121813	9.08e-06	5.38e-05
GOT2	993.056	-0.482191	0.115099	1.81e-05	0.0001013
GP1BA	9.75841	0.971959	0.740388	0.0233856	0.0589694
GP1BB	8.17137	0.259706	0.629313	0.105473	0.199687
GP5	1.10431	0.250423	0.633647	0.0846654	0.168
GPA33	0.282035	0.0570012	0.564365	0.586427	NA
GPAA1	3689.51	0.618064	0.11047	1.1e-08	1.03e-07
GPALPP1	196.188	0.0514746	0.140702	0.706758	0.809621
GPAM	270.477	-0.199179	0.176133	0.232064	0.368031
GPANK1	278.95	0.0110126	0.143556	0.939603	0.962861
GPAT2	11.9173	-0.873783	0.608004	0.0272601	0.0667884
GPAT3	88.4741	0.641578	0.265243	0.00655308	0.0198813
GPAT4	2332.41	-0.272799	0.0904252	0.00219533	0.00764798
GPATCH1	120.379	0.351644	0.181354	0.0397988	0.0913946
GPATCH11	257.104	0.431974	0.130444	0.000639858	0.00257287
GPATCH2	280.763	0.0980159	0.127548	0.430501	0.578376
GPATCH2L	957.461	0.00404149	0.0744789	0.950276	0.970025
GPATCH3	200.737	-0.133032	0.187537	0.450858	0.596957
GPATCH4	215.629	-0.3878	0.167963	0.0152256	0.0411266
GPATCH8	1089.99	-0.0254778	0.0777679	0.739356	0.832716
GPBAR1	25.7656	0.656586	0.50719	0.059181	0.126082
GPBP1	1189.37	0.44784	0.134802	0.00060214	0.00244029
GPBP1L1	1284.33	-0.143746	0.07418	0.050326	0.110357
GPC1	10527.7	-0.628763	0.0877446	3.88e-13	5.95e-12
GPC2	60.8479	-0.809367	0.484778	0.0228109	0.0577937
GPC3	7.07057	0.0625959	0.565702	NA	NA
GPC4	190.125	-0.190774	0.18774	0.279912	0.423396
GPC5	0.643628	0.0856461	0.563241	0.409576	NA
GPC6	339.874	0.594778	0.207951	0.00204072	0.0071786
GPCPD1	625.275	1.01471	0.151965	5.56e-12	7.6e-11
GPD1	1.22404	0.233943	0.610051	0.142367	0.252579
GPD1L	124.393	0.0429937	0.180673	0.80269	0.875832
GPD2	759.012	0.979671	0.162664	4.12e-10	4.59e-09
GPER1	197.852	-2.67493	0.238079	2.19e-30	1.22e-28
GPHN	162.566	-0.12471	0.168249	0.436008	0.583183
GPI	3717.65	0.189145	0.067711	0.00492624	0.0154642
GPKOW	311.713	0.21308	0.125122	0.0804949	0.161582
GPLD1	3.83926	-0.268068	0.566565	0.2846	0.428533
GPM6B	40.3498	-0.0642378	0.371206	0.815113	0.883801
GPN1	517.037	0.302233	0.372245	NA	NA
GPN2	584.594	0.25695	0.0953865	0.0062201	0.0189766
GPN3	196.626	0.607102	0.13141	1.88e-06	1.26e-05
GPNMB	12754.3	-1.20014	0.084105	6.63e-47	9.2e-45
GPR1	33.2721	0.332635	0.515083	0.264605	0.405941
GPR107	3083.39	0.198218	0.125122	0.104379	0.198148
GPR108	954.29	0.236088	0.105819	0.0230261	0.0582451
GPR132	13.7577	0.260921	0.64157	0.0541473	0.117203
GPR135	57.6048	0.46778	0.264726	0.0456699	0.102138
GPR137	780.213	-0.279435	0.122961	0.0193621	0.0503236
GPR137B	917.9	-1.22194	0.105893	1.52e-31	9.02e-30
GPR137C	67.5694	-0.559888	0.294241	0.0276956	0.0676498
GPR143	8.13439	-0.621019	0.813047	0.0680802	0.141357
GPR146	44.6336	-0.0637238	0.259089	0.780295	0.860328
GPR15	3.29676	0.0462358	0.55947	0.59842	0.725306
GPR150	17.7014	1.68031	0.593325	0.000409187	0.00172956
GPR153	692.632	-1.25995	0.15143	1.59e-17	3.59e-16
GPR155	267.85	1.22977	0.162111	5.6e-15	1.02e-13
GPR156	8.75313	1.07643	0.828013	0.0200665	0.0519232
GPR157	123.239	0.937423	0.216112	3.68e-06	2.34e-05
GPR158	4.97266	0.0603084	0.48534	0.80836	0.879109
GPR160	7.3942	0.375285	0.700851	0.0809898	0.162325
GPR161	725.811	-0.5047	0.127093	4.41e-05	0.00023027
GPR162	301.275	1.14408	0.222092	4.58e-08	3.96e-07
GPR17	0.895178	-0.116529	0.570106	0.33015	NA
GPR173	217.074	0.166061	0.185645	0.34338	0.492164
GPR176	851.176	0.422745	0.113933	0.000146982	0.000691776
GPR179	0.822825	0.264594	0.642366	0.0788993	NA
GPR18	0.407867	0.0490484	0.562961	0.680174	NA
GPR180	365.807	0.873608	0.12906	3.92e-12	5.46e-11
GPR182	1.21962	-0.139529	0.574816	0.259415	0.400155
GPR183	24.1353	-0.614667	0.405845	0.0495757	0.109093
GPR19	2.73065	1.84018	2.00046	0.0124745	0.0346923
GPR20	8.93226	2.23012	0.997224	0.00133394	0.00496051
GPR22	5.49461	5.18875	2.47548	0.000113201	0.000546932
GPR25	0.496381	0.0453058	0.562277	0.778395	NA
GPR27	0.86267	0.0649792	0.566475	0.328602	NA
GPR3	21.114	-0.319979	0.345977	0.249023	0.38798
GPR34	1.34924	-0.0920027	0.549994	0.544857	0.680569
GPR35	8.62203	0.302437	0.460625	0.314349	0.460939
GPR37	102.81	-1.9692	0.369255	8.99e-09	8.53e-08
GPR37L1	0.687277	0.0700902	0.562736	0.443472	NA
GPR39	11.7101	-0.0698272	0.507111	0.752953	0.842033
GPR4	2.76428	0.376616	0.64381	0.152702	0.26683
GPR45	0.62351	0.0633258	0.566006	0.393597	NA
GPR61	0.543734	0.00755966	0.553011	0.959964	NA
GPR62	2.85268	-0.090603	0.535739	0.625139	0.748733
GPR63	8.42236	0.724054	0.967746	0.0420378	0.095525
GPR68	73.4589	-0.589093	0.466324	0.0749905	0.152633
GPR75	13.4888	0.376373	0.522236	0.221169	0.354776
GPR75-ASB3	37.8782	0.200566	0.489471	0.4666	0.611248
GPR78	0.963989	0.0106449	0.553501	0.938121	NA
GPR82	0.263721	0.0105087	0.556657	0.924254	NA
GPR85	31.0879	-1.74717	0.31199	2.31e-09	2.37e-08
GPR87	0.984042	0.0672596	0.566916	0.297483	NA
GPR88	1.68013	-0.0227171	0.522397	0.901251	0.938867
GPR89A	306.169	0.659915	0.296608	0.0102498	0.0292702
GPR89B	112.619	0.071485	0.370326	0.80081	0.874586
GPRACR	1.76558	0.145329	0.580833	0.185261	0.309498
GPRASP1	298.54	0.839311	0.203594	1.15e-05	6.68e-05
GPRASP2	279.871	-0.0988735	0.139431	0.462459	0.607186
GPRC5A	203.181	0.633897	0.309198	0.0163954	0.0438525
GPRC5B	573.355	-0.436012	0.0943306	2.67e-06	1.74e-05
GPRC5C	48.792	-0.498427	0.332773	0.0700294	0.144394
GPRC5D	0.378454	0.0516675	0.563488	0.623577	NA
GPRC5D-AS1	5.45469	-0.0541665	0.475913	0.831893	0.894673
GPRIN1	286.101	-0.662112	0.15857	1.35e-05	7.76e-05
GPRIN2	5.3351	6.21493	3.07758	0.000326623	0.0014145
GPRIN3	229.322	-1.00551	0.25824	2.28e-05	0.000125565
GPS1	1406.94	-0.236121	0.111066	0.0297002	0.0717282
GPS2	534.67	-0.158163	0.103795	0.120604	0.222121
GPSM1	3103.05	-0.410702	0.0761736	5.12e-08	4.4e-07
GPSM2	273.333	-0.302782	0.196643	0.0989045	0.189951
GPSM3	40.7451	-1.83634	0.433155	2.09e-06	1.39e-05
GPT	1.77523	0.425861	0.806819	0.0153831	0.0414858
GPT2	227.841	-0.123138	0.286177	0.615453	0.740805
GPX1	3918.71	-0.573423	0.105808	3.26e-08	2.88e-07
GPX3	126.382	1.20439	0.2987	8.51e-06	5.07e-05
GPX4	2790.31	-0.197099	0.0942508	0.033365	0.079122
GPX7	518.154	0.8545	0.168364	1.2e-07	9.75e-07
GPX8	2394.86	0.676819	0.100454	7.2e-12	9.74e-11
GRAMD1A	1543.64	-0.232763	0.0961918	0.0139271	0.0380934
GRAMD1B	130.773	-0.0900815	0.258097	0.692403	0.799308
GRAMD1C	48.1875	-0.729976	0.252915	0.0014346	0.00528947
GRAMD2A	1.91873	0.527234	0.957003	0.0128752	0.0356253
GRAMD2B	291.938	-0.100605	0.150421	0.489788	0.631647
GRAMD4	844.747	0.575978	0.150999	7.18e-05	0.000361507
GRAP	3.06679	0.277191	0.561482	0.284921	0.428865
GRAP2	0.951912	0.0323684	0.555675	0.751173	NA
GRASP	425.27	-0.864719	0.180018	4.82e-07	3.59e-06
GRASP-AS1	4.11646	-0.00879389	0.484937	0.968554	0.981093
GRB10	562.861	0.195438	0.182713	0.257854	0.39854
GRB14	3.91619	0.299463	0.680935	0.0101715	0.029094
GRB2	2406.86	0.136881	0.117642	0.235401	0.372098
GRB7	5.7854	-0.852069	0.943228	0.0384529	0.0888708
GREB1	37.3185	1.49068	0.649574	0.00168922	0.0060799
GREB1L	67.3952	0.701399	0.887127	NA	NA
GREM1	4314.39	-1.00032	0.165382	3.6e-10	4.06e-09
GREM2	228.599	-0.859415	0.290113	0.000858417	0.00334433
GRHL1	3.26789	-0.0709805	0.521916	0.722823	0.821534
GRHL3	1.14094	0.27949	0.654782	0.058349	0.124686
GRHPR	1039.81	-0.0567211	0.121186	0.632602	0.754083
GRIA1	27.5883	-2.58374	0.442294	3.82e-10	4.28e-09
GRIA2	10.0834	4.55952	1.4812	3.56e-05	0.000189273
GRIA3	373.155	0.270042	0.146996	0.0566171	0.121661
GRIA4	67.0959	-0.407449	0.24794	0.0668108	0.139268
GRID1	31.5869	0.360155	0.408204	0.228354	0.363544
GRID2IP	0.66538	0.103094	0.571423	0.382704	NA
GRIK1	1.46192	0.0611599	0.549639	0.667311	0.780298
GRIK1-AS2	0.616796	-0.07195	0.566793	0.499555	NA
GRIK2	157.46	-1.34525	0.170158	4.23e-16	8.53e-15
GRIK3	0.944943	-0.21368	0.607883	0.120907	NA
GRIK4	2.51463	0.207096	0.602164	0.139802	0.249336
GRIK5	6.39877	0.41633	0.797873	NA	NA
GRIN1	0.701381	0.0789877	0.567001	0.470873	NA
GRIN2A	93.1359	-3.70029	0.306213	7.5e-35	5.52e-33
GRIN2B	6.18819	0.297021	0.661911	0.0632595	0.133178
GRIN2C	4.40443	-0.237672	0.577419	0.277897	0.421516
GRIN2D	30.9343	0.807189	0.354518	0.00648162	0.0196963
GRIN3A	6.89555	-0.242073	0.504775	0.384944	0.533931
GRIN3B	9.04053	2.0024	0.757622	0.000572868	0.00233387
GRINA	5441.03	-0.240702	0.0803809	0.00247027	0.0084558
GRIP1	9.19495	0.129577	0.446695	0.644154	0.762868
GRIP2	34.0141	-0.462014	0.330267	0.0904147	0.177103
GRIPAP1	551.108	-0.0395764	0.110071	0.713391	0.814478
GRK2	1440.35	0.0281296	0.0865011	0.742937	0.835027
GRK3	142.378	0.0293361	0.167695	0.855589	0.911335
GRK4	26.5415	-0.483783	0.339556	0.0821144	0.164132
GRK5	1255.17	2.05306	0.101195	1.43e-92	1.1e-89
GRK6	501.363	-0.759423	0.0991596	7.36e-15	1.33e-13
GRK6P1	3.42199	-0.211834	0.53184	0.398693	0.547111
GRM1	1.0012	0.173512	0.588755	0.165174	NA
GRM2	0.914232	0.0766897	0.551768	0.572949	NA
GRM4	0.955989	0.0925801	0.569474	0.403614	NA
GRM5-AS1	0.568526	0.0286059	0.557271	0.74837	NA
GRM6	1.42124	-0.130225	0.55992	0.404717	0.552956
GRM8	1.01439	0.135735	0.569347	0.318118	NA
GRN	18182.1	-0.043815	0.0972709	0.615206	0.740716
GRPEL1	490.496	0.296757	0.153689	0.044375	0.0996054
GRPEL2	191.835	-0.12188	0.231801	0.562208	0.694956
GRPR	1.09933	-0.2402	0.605177	0.176975	0.299202
GRSF1	1720.74	0.16416	0.0713591	0.0232128	0.0586035
GRTP1	46.0707	1.47768	0.355116	3.62e-06	2.3e-05
GRWD1	628.553	-0.32698	0.115729	0.00382749	0.0124254
GS1-124K5.11	289.527	0.517918	0.120526	1.05e-05	6.13e-05
GS1-124K5.4	13.4725	0.334386	0.412636	0.263206	0.404455
GSAP	38.8422	0.179362	0.38217	0.529249	0.666765
GSC	1.48445	0.214676	0.590838	0.211526	0.342784
GSDMA	0.453099	0.0611051	0.565411	0.465814	NA
GSDMB	48.2859	1.18382	0.320567	3.59e-05	0.000190848
GSDMD	451.018	-0.0279906	0.138251	0.831908	0.894673
GSDME	305.847	-0.239501	0.157742	0.11059	0.207104
GSE1	4688.8	0.804863	0.0941122	3.55e-18	8.45e-17
GSEC	18.5021	0.425197	0.371288	0.143454	0.254184
GSG1	1.09082	0.00552917	0.542244	0.968213	0.980968
GSG1L	0.388364	0.0525368	0.562453	0.757383	NA
GSK3A	1330.64	-0.18402	0.0790818	0.0186931	0.0489004
GSK3B	1720.21	-0.672526	0.0832871	3.14e-16	6.39e-15
GSKIP	351.642	-0.094123	0.127904	0.44835	0.594661
GSN	10089.4	0.0557972	0.0933234	0.565929	0.698128
GSN-AS1	23.6542	-1.35746	0.490555	0.000664908	0.002659
GSPT1	2812.15	-0.617377	0.102535	6.07e-10	6.62e-09
GSPT2	320.386	-0.112864	0.138167	0.396086	0.544904
GSR	1005.92	0.502204	0.111956	4.57e-06	2.85e-05
GSS	480.79	-0.298409	0.162822	0.0548453	0.118426
GSTA3	1.46496	0.0162584	0.541728	0.908509	0.943209
GSTA4	688.354	0.644206	0.186313	0.000245365	0.00109367
GSTCD	117.582	-0.248694	0.176057	0.135582	0.2434
GSTK1	1403.69	0.615739	0.0929139	1.72e-11	2.25e-10
GSTM1	15.5645	-0.529285	0.832357	0.0600947	0.127661
GSTM2	824.614	1.02398	0.148339	1.16e-12	1.71e-11
GSTM3	1487.39	1.38377	0.155367	7.11e-20	1.99e-18
GSTM4	339.894	0.555012	0.153395	0.00016198	0.000754391
GSTM5	93.9551	2.89867	0.285239	2.27e-25	8.96e-24
GSTO1	1244.28	-0.339257	0.122756	0.00453872	0.0144054
GSTO2	24.3362	-0.397378	0.402542	0.186049	0.310388
GSTP1	4493.7	-0.0521484	0.0984137	0.602663	0.729455
GSTT1	897.385	0.337672	0.111144	0.0019043	0.00674639
GSTT2	30.01	0.294543	0.383584	0.309326	0.455513
GSTT2B	31.0637	-0.148185	0.349528	0.588855	0.716844
GSTZ1	117.904	0.41567	0.186623	0.0177842	0.0469591
GTDC1	193.725	-0.276517	0.16232	0.0741416	0.151251
GTF2A1	1038.15	-0.180608	0.0916705	0.0460627	0.102916
GTF2A1L	8.09454	0.331073	0.638271	0.149608	0.262365
GTF2A2	639.871	0.307195	0.0984096	0.00153075	0.00559281
GTF2B	384.05	-0.0314869	0.130155	0.802186	0.875423
GTF2E1	209.632	0.34606	0.158275	0.022323	0.0567807
GTF2E2	553.306	0.243218	0.123749	0.0437801	0.0985709
GTF2F1	1248.52	-0.20736	0.0859301	0.0144406	0.0393012
GTF2F2	310.51	-0.33897	0.154193	0.0218183	0.0557735
GTF2H1	698.826	-0.346438	0.108415	0.00111619	0.00422694
GTF2H2	110.209	-0.264015	0.201213	0.155404	0.270157
GTF2H2B	229.773	0.0252479	0.166251	0.859476	0.913656
GTF2H2C	58.5579	0.0496066	0.482862	0.847979	0.906196
GTF2H2C_2	98.3238	-0.116131	0.31217	0.653138	0.769521
GTF2H3	359.64	0.0848384	0.13018	0.503663	0.644665
GTF2H4	230.086	-0.383007	0.147502	0.00696753	0.0210032
GTF2H5	219.705	-0.0308107	0.201366	0.867931	0.919158
GTF2I	3401.18	-0.1736	0.0835553	0.0349939	0.0824073
GTF2IP1	551.323	-0.79514	0.249953	0.000482546	0.00201105
GTF2IP12	3.73539	-0.0134757	0.514851	0.947442	0.968198
GTF2IP20	55.8798	0.652673	0.328343	0.0180009	0.0474545
GTF2IP23	3.36538	0.171449	0.552783	0.400731	0.548974
GTF2IP4	1554.79	-0.55348	0.200135	0.00308891	0.0102802
GTF2IRD1	940.896	0.194907	0.090634	0.0293076	0.070942
GTF2IRD1P1	0.972731	0.121697	0.578787	0.176229	NA
GTF2IRD2	154.777	0.135364	0.231974	0.522342	0.660985
GTF2IRD2B	273.122	0.283274	0.172906	0.0843338	0.167519
GTF3A	711.288	-0.626675	0.114805	2.37e-08	2.13e-07
GTF3C1	2865.54	-0.354091	0.0775529	3.9e-06	2.47e-05
GTF3C2	991.113	-0.199019	0.098014	0.0386878	0.089304
GTF3C3	418.982	0.0231608	0.132369	0.861385	0.914979
GTF3C4	883.871	-0.115825	0.180572	0.500746	0.642255
GTF3C5	686	-0.212584	0.110234	0.0487708	0.107695
GTF3C6	384.639	-0.851175	0.115707	6.42e-14	1.06e-12
GTPBP1	969.016	0.079945	0.088824	0.362705	0.512097
GTPBP10	238.388	0.198045	0.145998	0.159877	0.276315
GTPBP2	852.829	0.0746279	0.0870399	0.386798	0.535758
GTPBP3	179.452	-0.152422	0.158235	0.313544	0.460064
GTPBP4	795.656	0.307121	0.232041	0.145415	0.256749
GTPBP6	484.978	-0.283188	0.119718	0.0152516	0.0411838
GTPBP8	93.8234	-0.555516	0.185682	0.00149734	0.00549686
GTSE1	38.6912	-0.0462059	0.444869	0.859656	0.913769
GTSE1-DT	2.17184	-0.0555706	0.519402	0.787078	0.864777
GTSF1	0.897836	-0.165018	0.58862	0.16327	NA
GUCA1B	10.2678	0.187141	0.432438	0.516768	0.655942
GUCD1	1460.23	-0.0315482	0.0928886	0.729439	0.826167
GUCY1A1	96.8899	-2.51535	0.396977	1.92e-11	2.48e-10
GUCY1A2	170.447	-3.52899	0.305877	7.88e-32	4.78e-30
GUCY1B1	101.731	-1.41062	0.227897	8.73e-11	1.05e-09
GUF1	365.476	-0.395672	0.13147	0.00192084	0.00679928
GUK1	2370.17	-0.0312695	0.111275	0.774718	0.857195
GULP1	2621.09	-0.475481	0.103782	3.02e-06	1.95e-05
GUSB	1483.42	0.921353	0.128517	2.08e-13	3.28e-12
GUSBP1	77.6937	-0.222152	0.277585	0.357248	0.506336
GUSBP11	204.617	-0.0390127	0.165083	0.803231	0.876082
GUSBP14	47.6602	0.204058	0.389723	0.477995	0.621512
GUSBP15	19.6931	0.357021	0.404461	0.231373	0.367142
GUSBP16	48.1894	0.31141	0.369205	0.275372	0.418587
GUSBP2	0.947028	0.267392	0.644073	0.0773415	NA
GUSBP3	20.5763	0.333237	0.559495	0.240309	0.377743
GUSBP4	57.8682	0.984995	0.279063	9.26e-05	0.000455432
GUSBP5	11.9111	-0.0784022	0.429679	0.777336	0.858764
GUSBP9	11.7574	-0.000471775	0.509483	0.991956	0.995132
GVINP1	3.91317	-1.8088	1.43034	0.00908598	0.0263787
GVQW2	1.61942	0.0666862	0.527737	0.73049	0.826748
GVQW3	52.4335	0.388489	0.295176	0.123795	0.226579
GXYLT1	295.55	0.343547	0.144481	0.0136524	0.0374088
GXYLT2	146.673	0.496751	0.271727	0.0374548	0.0869798
GYG1	477.433	-0.558319	0.112588	3.98e-07	3e-06
GYG2	134.934	0.350608	0.242262	0.107726	0.203089
GYPC	744.431	-1.06679	0.173228	1.58e-10	1.84e-09
GYPE	5.01657	0.196252	0.465539	0.490381	0.632027
GYS1	1004.25	0.496644	0.0846552	2.82e-09	2.86e-08
GYS2	0.72421	0.0957129	0.562637	0.402636	NA
GZF1	372.653	0.0412112	0.109317	0.70159	0.805845
GZMM	9.34772	4.73171	1.34098	4.67e-06	2.91e-05
H1-0	2497.12	0.146272	0.104486	0.153569	0.267792
H1-10	2824.56	0.388686	0.112321	0.000409776	0.00173162
H1-2	118.06	1.1596	0.241801	2.87e-07	2.22e-06
H1-4	5.98004	-0.0737906	0.464644	0.777636	0.858851
H1-5	1.06323	0.0487101	0.558149	0.608963	NA
H1-9P	1.45676	-0.0188289	0.539831	0.897624	0.937099
H19	1984.46	-0.618467	0.624087	0.0805754	0.161659
H1FX-AS1	76.6588	0.540249	0.271655	0.0238188	0.0598477
H2AB1	0.493779	0.0896681	0.567999	0.491836	NA
H2AB3	0.493779	0.0896681	0.567999	0.491836	NA
H2AC11	4.03477	0.105643	0.515221	0.639484	0.759303
H2AC13	0.0663679	0.0378294	0.561044	0.894713	NA
H2AC15	1.64126	0.0707582	0.539793	0.670915	0.782981
H2AC17	1.33693	0.201143	0.583389	0.24008	0.377488
H2AC18	78.3573	1.01636	0.268213	3.24e-05	0.000173488
H2AC19	78.3573	1.01636	0.268213	3.24e-05	0.000173488
H2AC20	2.16353	0.463315	0.823602	0.0268469	0.0659958
H2AC6	190.863	0.941749	0.210535	1.94e-06	1.3e-05
H2AC7	0.817749	0.0580004	0.56011	0.521554	NA
H2AC8	4.70554	-0.223211	0.49891	0.419801	0.567606
H2AJ	619.905	0.46598	0.141244	0.000629148	0.00253698
H2AW	55.9155	-0.112956	0.269303	0.631419	0.753268
H2AX	778.902	-0.0190378	0.151409	0.894684	0.935256
H2AZ1	1719.1	0.151411	0.172444	0.357665	0.506799
H2AZ2	1687.36	-0.137613	0.0676987	0.0404562	0.0926278
H2BC10	0.357716	-0.017288	0.556158	0.809801	NA
H2BC11	6.27281	-0.1071	0.487656	0.673222	0.784715
H2BC12	403.24	0.74211	0.162692	1.91e-06	1.28e-05
H2BC15	2.63253	0.424182	0.674259	0.127523	0.232004
H2BC18	5.88972	0.0146294	0.483703	0.951868	0.97086
H2BC20P	14.9772	1.18911	0.602086	0.00576428	0.0177234
H2BC21	197.346	0.513145	0.201946	0.00634968	0.0193378
H2BC4	7.72389	0.231293	0.508644	0.39874	0.547131
H2BC5	112.879	0.836175	0.202581	1.13e-05	6.58e-05
H2BC6	0.705217	-0.00605406	0.561249	0.982735	NA
H2BC8	3.05861	0.564473	1.00503	0.0149376	0.0404456
H2BC9	0.486046	-0.00582869	0.56128	0.986626	NA
H2BP1	7.16757	0.239717	0.548786	0.335546	0.483597
H2BP2	3.49869	0.110705	0.510398	0.632282	0.753819
H2BW3P	10.6113	-0.0111355	0.406992	0.965725	0.979327
H2BW4P	10.6113	-0.0111355	0.406992	0.965725	0.979327
H3-2	48.9503	-0.186267	0.283904	0.444543	0.591024
H3-3A	5.63179	-0.322305	0.579772	0.235592	0.37223
H3-3B	6450.12	0.0113049	0.0882419	0.900294	0.938512
H3-5	1.00869	0.00491957	0.537732	0.980835	NA
H3C1	0.514079	0.0319831	0.556808	0.747025	NA
H3C10	1.33019	0.200199	0.60887	0.0904405	0.177116
H3C13	1.45045	0.350967	0.718756	0.0268717	0.0660282
H3C14	1.45437	0.0194037	0.535049	0.905926	0.941945
H3C15	1.45437	0.0194037	0.535049	0.905926	0.941945
H3C4	5.4433	0.1199	0.514237	0.603857	0.730483
H3C6	3.60466	0.203885	0.541669	0.390472	0.539514
H3P4	10.46	-0.147515	0.465769	0.58911	0.717052
H3P6	5333.71	-0.490341	0.0825384	1.71e-09	1.78e-08
H4-16	2.43366	0.0879441	0.523148	0.671757	0.783601
H4C11	16.8464	0.89514	1.03276	0.0296272	0.0715724
H4C12	5.90104	0.19496	0.566552	0.327991	0.475138
H4C14	25.0023	1.27816	0.417074	0.000294157	0.00128799
H4C15	25.0023	1.27816	0.417074	0.000294157	0.00128799
H4C3	0.787834	-0.0202128	0.551471	0.832096	NA
H4C5	2.23231	0.12668	0.528857	0.555415	0.689078
H4C8	5.87989	0.415418	0.6417	0.145894	0.257326
H4C9	1.26918	0.254674	0.63517	0.0886495	0.174271
H6PD	6127.94	1.04071	0.142681	6.66e-14	1.1e-12
HAAO	13.726	0.71554	0.535697	0.0457266	0.102205
HABP2	0.663245	0.0466682	0.558417	0.620055	NA
HABP4	356.09	-0.396374	0.115332	0.000434034	0.0018232
HACD1	132.925	0.0228262	0.172816	0.890357	0.933081
HACD2	587.332	-0.422021	0.112171	0.000115919	0.000559109
HACD3	1740.76	0.135134	0.0715422	0.0569494	0.122267
HACD4	391.408	0.0740816	0.181258	0.667289	0.780298
HACE1	346.342	-0.209235	0.117048	0.0671994	0.139906
HACL1	156.154	-0.139087	0.196427	0.448016	0.594386
HADH	279.497	-0.442392	0.136622	0.000809101	0.00317707
HADHA	2763.94	-0.114998	0.0615026	0.0604603	0.128274
HADHB	1788.61	-0.39467	0.112535	0.000328439	0.00142128
HAGH	309.003	-0.44217	0.126762	0.000332258	0.00143596
HAGHL	288.705	-0.901007	0.190395	6.4e-07	4.66e-06
HAGLR	149.958	-1.42458	0.26497	1.09e-08	1.02e-07
HAGLROS	6.38098	-2.17995	1.02719	0.00179594	0.00641351
HAL	1.21353	0.0484346	0.53802	0.769497	0.853365
HAND1	0.329647	0.0585066	0.564738	0.54456	NA
HAND2	3591.5	2.93438	0.225293	4.96e-40	5.03e-38
HAND2-AS1	1011.36	3.12868	0.256878	3.5e-35	2.72e-33
HAO2	2.96511	4.71448	2.78392	0.00105224	0.00401259
HAP1	93.7715	-0.311748	0.273014	0.191259	0.317296
HAPLN1	5.2759	-1.74078	0.995306	0.00489707	0.0153922
HAPLN2	1.11998	0.106755	0.57536	0.170994	0.291332
HAPLN3	146.11	-1.45404	0.244162	3.66e-10	4.11e-09
HAPLN4	38.5447	-0.976347	0.434096	0.0048115	0.0151618
HAR1A	0.826295	0.0895007	0.557625	0.482007	NA
HARBI1	51.1259	0.170745	0.259763	0.459249	0.604614
HARS1	1043.33	-0.539616	0.0977414	1.99e-08	1.8e-07
HARS2	461.617	-0.168602	0.111092	0.121116	0.22282
HAS1	12.2066	-0.0582836	0.43216	0.831078	0.894234
HAS2	855.712	0.239155	0.192551	0.185448	0.30969
HAS2-AS1	9.62609	0.433521	0.484798	0.172701	0.293796
HAS3	32.2845	2.33906	0.922925	0.000452216	0.00189441
HASPIN	11.4496	0.00663555	0.433307	0.984136	0.990396
HAT1	545.269	0.166271	0.17425	0.316495	0.46328
HAUS1	173.847	-0.425377	0.224853	0.0389074	0.089728
HAUS2	270.18	-0.00091184	0.128302	0.99329	0.995766
HAUS3	300.123	0.744083	0.127334	2e-09	2.06e-08
HAUS4	156.837	0.252693	0.20896	0.191878	0.318043
HAUS5	138.642	-0.0422038	0.161979	0.78408	0.862788
HAUS6	356.354	0.131513	0.173619	0.432782	0.580566
HAUS7	262.411	0.991633	0.197049	1.13e-07	9.26e-07
HAUS8	57.4418	0.204092	0.222884	0.317552	0.464388
HAVCR1	14.1176	0.0684471	0.56682	0.194458	0.321405
HAVCR1P1	10.0381	0.186613	0.474985	0.5032	0.644181
HAVCR2	3.02395	-0.00134034	0.523452	0.987366	0.992528
HAX1	531.332	0.235159	0.110374	0.0296546	0.0716283
HBE1	10.3556	0.0852771	0.560877	0.725569	0.823575
HBEGF	55.3966	0.982077	1.27701	0.0211675	0.0543978
HBP1	2031.65	0.563033	0.11621	7.05e-07	5.09e-06
HBS1L	813.378	0.230773	0.139993	0.0884567	0.173993
HCAR1	5.00068	-0.359123	0.560731	0.224643	0.359191
HCCS	383.433	0.150649	0.113007	0.173734	0.295079
HCFC1	2370.64	-0.496595	0.115567	1.08e-05	6.34e-05
HCFC1R1	394.684	-0.0549969	0.191945	0.757964	0.845124
HCFC2	574.782	0.748788	0.126231	1.16e-09	1.22e-08
HCG11	261.385	-0.161887	0.163608	0.300969	0.446624
HCG15	2.47748	-0.125953	0.542379	0.508859	0.649113
HCG17	0.59737	-0.107338	0.56475	0.422031	NA
HCG18	383.632	0.141431	0.161501	0.361856	0.511325
HCG26	4.68541	0.0363177	0.476625	0.889876	0.932997
HCG27	1.89827	0.0960736	0.547288	0.556178	0.689484
HCG4	2.8672	0.0623519	0.565168	0.292775	0.43761
HCG4B	15.5712	0.0904788	0.392561	0.751121	0.840818
HCLS1	7.61809	-0.0128988	0.454913	0.95946	0.975741
HCN2	706.556	1.80694	0.149232	9.31e-35	6.82e-33
HCN3	53.0367	-0.226125	0.258851	0.32462	0.47163
HCN4	1.20449	-0.109626	0.55982	0.418754	0.566734
HCP5	75.7997	-0.160156	0.288465	0.516088	0.655177
HCRTR1	1.27797	0.169207	0.590204	0.227107	0.362104
HCST	1.0861	-0.0416866	0.544037	0.765574	0.850191
HDAC1	1951.15	0.618897	0.0728988	9.44e-18	2.17e-16
HDAC10	278.944	0.497688	0.215092	0.012035	0.0336638
HDAC11	353.724	0.365438	0.149925	0.0112165	0.0316991
HDAC2	1660.69	-0.435579	0.0723336	1.23e-09	1.29e-08
HDAC2-AS2	1.18823	-0.152242	0.561934	0.373424	0.522718
HDAC3	895.598	0.306151	0.0984771	0.00158759	0.00576192
HDAC4	1234.76	1.25978	0.091446	5.82e-44	7.18e-42
HDAC4-AS1	2.82903	0.167892	0.556224	0.389814	0.538904
HDAC5	969.877	-1.70626	0.111271	5.41e-54	1.01e-51
HDAC6	1056.23	0.225482	0.0897691	0.0108044	0.0306625
HDAC7	1940.22	-0.580906	0.0679306	6.61e-18	1.54e-16
HDAC8	263.005	-0.0584221	0.125716	0.632727	0.754135
HDAC9	114.55	-0.884403	0.257828	0.000168165	0.000779121
HDDC2	278.14	0.130665	0.171304	0.423594	0.571138
HDDC3	54.1626	0.524262	0.29692	0.0396836	0.0911797
HDGF	2565.84	-0.648993	0.081215	4.13e-16	8.33e-15
HDGFL2	834.877	-0.137623	0.0957542	0.144224	0.255258
HDGFL3	926.988	-0.303376	0.0786639	0.000100963	0.000492445
HDHD2	365.213	0.103564	0.110329	0.338697	0.487143
HDHD3	96.6968	0.173076	0.249081	0.439916	0.586814
HDHD5	402.914	-0.309215	0.138076	0.0205714	0.0530997
HDHD5-AS1	1.46199	0.262817	0.643895	0.0618305	0.130657
HDLBP	18684.5	0.221745	0.0779393	0.00409403	0.0131669
HDX	69.6823	-0.149829	0.225514	0.466717	0.611353
HEATR1	765.914	-0.109495	0.143379	0.428828	0.576633
HEATR3	323.848	-0.0359976	0.136129	0.78293	0.86211
HEATR4	0.521493	-0.011258	0.555784	0.887615	NA
HEATR5A	887.833	0.26114	0.0950353	0.00526415	0.016373
HEATR5B	467.339	-0.412361	0.0925017	6.01e-06	3.68e-05
HEATR6	415.773	0.103034	0.11706	0.36992	0.519077
HEBP1	728.572	-0.471751	0.0982921	1.05e-06	7.38e-06
HEBP2	712.111	-0.460554	0.107814	1.35e-05	7.78e-05
HECA	650.743	-0.564012	0.104233	3.5e-08	3.08e-07
HECTD1	2882.94	-0.0342251	0.0868031	0.687716	0.795679
HECTD2	220.556	0.393481	0.157283	0.00891562	0.0259866
HECTD3	925.662	-0.488449	0.0902514	4.41e-08	3.82e-07
HECTD4	1467.85	0.0449865	0.093767	0.62764	0.750449
HECW1	50.9741	-0.778203	0.378544	0.0117612	0.033029
HECW2	301.351	-1.58844	0.233458	1.28e-12	1.88e-11
HECW2-AS1	10.5592	-2.23302	0.562551	5.67e-06	3.48e-05
HEG1	1595.32	0.572854	0.134043	1.02e-05	5.99e-05
HEIH	248.658	0.305675	0.124156	0.0114375	0.0322483
HELB	14.0658	0.669897	0.422749	0.0377372	0.0874797
HELLS	35.9464	-0.248154	0.359044	0.375548	0.52441
HELQ	206.719	0.361271	0.149479	0.0119533	0.0334628
HELZ	975.764	-0.016548	0.113246	0.87898	0.926511
HELZ2	1003.12	0.109326	0.15117	0.454727	0.600214
HEMK1	260.632	0.553909	0.158869	0.000267103	0.00118123
HENMT1	66.1411	-0.127214	0.232788	0.546419	0.682066
HEPH	118.378	-0.0613473	0.324617	0.814228	0.883215
HEPHL1	3.93841	-1.30005	1.13167	0.0151131	0.0408684
HERC1	1369.9	-0.283142	0.100356	0.0040822	0.0131363
HERC2	2197.63	-0.375961	0.0969821	8.12e-05	0.000403596
HERC2P11	5.07382	0.221584	0.47963	0.435884	0.583062
HERC2P2	2911.25	-0.104241	0.106322	0.317865	0.464726
HERC2P3	119.487	-0.00739127	0.186209	0.965016	0.979195
HERC2P4	5.3917	-0.195645	0.538427	0.408206	0.556509
HERC2P7	15.3333	0.512279	0.465594	0.112547	0.209962
HERC2P9	228.471	-0.237936	0.171237	0.143508	0.25423
HERC3	619.383	-0.010792	0.107168	0.912363	0.945377
HERC4	1380.83	0.284418	0.0933116	0.00197717	0.00696954
HERC5	26.3594	-0.588331	0.510267	0.0849744	0.168436
HERC6	70.0382	-0.591785	0.331707	0.0328433	0.0780929
HERPUD1	1813.77	-0.0719271	0.133212	0.56778	0.69975
HERPUD2	423.937	0.225388	0.0835545	0.00592931	0.0181779
HES1	294.148	-0.843488	0.175542	4.94e-07	3.67e-06
HES2	2.69804	-0.634008	0.985087	0.0441643	0.0992773
HES3	1.294	0.0668457	0.566989	0.256856	0.397367
HES4	311.689	-0.143813	0.223777	0.481413	0.624725
HES5	3.02176	-0.0634609	0.544115	0.66857	0.78114
HES6	98.2959	-0.35156	0.230932	0.0922951	0.17985
HES7	10.2297	-0.326124	0.555174	0.252805	0.392356
HESX1	2.21852	0.254788	0.580262	0.264401	0.405664
HEXA	5018.04	0.0674594	0.0907213	0.452055	0.597887
HEXA-AS1	5.22028	-0.210573	0.488353	0.4489	0.595224
HEXB	4765.72	0.225447	0.0829174	0.00598922	0.0183516
HEXD	416.62	-0.201699	0.125062	0.0973023	0.187515
HEXIM1	1755.97	0.0997821	0.0837104	0.228721	0.363983
HEXIM2	85.153	0.206714	0.185309	0.23699	0.373916
HEY1	697.278	-1.66789	0.216896	1.76e-15	3.37e-14
HEY2	0.688663	-0.0195834	0.548514	0.854195	NA
HEYL	630.649	-3.20558	0.245969	6.01e-40	6.02e-38
HFE	308.037	0.939562	0.154602	3.23e-10	3.66e-09
HGD	7.60628	6.94393	2.73445	7.28e-06	4.39e-05
HGF	4516.11	2.30476	0.410014	1.02e-09	1.09e-08
HGFAC	4.45738	-0.232225	0.55368	0.335529	0.483597
HGH1	460.567	-0.376419	0.102173	0.000175399	0.000809754
HGS	2160.52	-0.319663	0.0779601	3.41e-05	0.000182147
HGSNAT	2338.35	0.326265	0.0949777	0.000482556	0.00201105
HHAT	144.094	-0.237433	0.222392	0.243509	0.38118
HHEX	17.9039	0.268853	0.436604	0.363741	0.513131
HHIP	16.3409	0.668087	0.715716	0.0641322	0.134646
HHIP-AS1	17.2406	0.614949	0.574927	0.0783981	0.158088
HHIPL1	174.545	0.213389	0.158988	0.161387	0.278299
HHIPL2	52.6123	3.96701	0.396944	2.85e-24	1.06e-22
HHLA3	44.7092	0.983169	0.347972	0.000972715	0.0037312
HIBADH	668.664	0.406437	0.121646	0.000603778	0.00244588
HIBCH	257.692	0.0123573	0.200255	0.949103	0.969326
HIC1	2597.43	-0.817079	0.0908777	8.66e-20	2.39e-18
HIC2	184.436	0.219625	0.196982	0.23399	0.370392
HID1	287.698	-4.39595	0.359784	1.74e-35	1.37e-33
HIF1A	19339.9	0.341134	0.126298	0.00554882	0.0171429
HIF1A-AS1	3.67715	-0.247087	0.5366	0.349745	0.498346
HIF1A-AS2	26.3711	0.219405	0.441026	0.451063	0.597182
HIF1A-AS3	0.730047	0.0641193	0.566236	0.361102	NA
HIF1AN	1065.41	-0.116588	0.0998102	0.236442	0.373189
HIF3A	17.9481	2.9786	0.741777	3.66e-06	2.33e-05
HIGD1A	1531.68	0.451748	0.140606	0.000873955	0.00339782
HIGD2A	777.314	0.00772107	0.105972	0.943833	0.965459
HIKESHI	407.203	0.374396	0.165616	0.0176088	0.0465754
HILPDA	114.993	0.720017	0.203686	0.000154411	0.000723519
HINFP	200.735	-0.0174177	0.135253	0.89368	0.934793
HINT1	1442.31	0.173857	0.127905	0.162573	0.279858
HINT2	116.195	-0.238074	0.218777	0.235932	0.372551
HINT3	521.909	-0.353887	0.0799974	7.63e-06	4.58e-05
HIP1	1641.07	-0.29722	0.10463	0.00395658	0.0127807
HIP1R	335.836	-1.07618	0.30316	7.72e-05	0.000385684
HIPK1	1564.87	0.205962	0.115546	0.068406	0.141738
HIPK2	1826.88	0.134995	0.29588	0.597346	0.724264
HIPK3	2369.05	0.275486	0.105043	0.007549	0.022567
HIPK4	2.97509	0.0394902	0.50107	0.863438	0.916005
HIRA	810.74	-0.332983	0.10656	0.00142592	0.00526204
HIRIP3	147.58	-0.159949	0.148507	0.263484	0.404771
HIVEP1	533.373	-0.103856	0.125725	0.396575	0.545267
HIVEP2	1177.91	-0.536763	0.114298	1.55e-06	1.06e-05
HIVEP3	63.5778	-1.2018	0.475298	0.00162348	0.00587327
HJURP	47.6547	0.0864414	0.436712	0.761765	0.847296
HJV	2.34105	-0.187209	0.562958	0.34729	0.495988
HK1	2186.35	-0.385844	0.0811303	1.45e-06	9.95e-06
HK2	1995.17	-1.80133	0.0617279	3.76e-188	3.18e-184
HKDC1	78.9671	0.193057	0.609859	0.0194407	0.0505125
HLA-A	18289.5	1.26574	0.17356	3.94e-14	6.63e-13
HLA-B	14222.4	1.14843	0.116876	1.66e-23	5.94e-22
HLA-C	10257.5	1.18709	0.208211	2.8e-09	2.84e-08
HLA-DMA	16.4793	2.56866	0.63805	4.06e-06	2.56e-05
HLA-DMB	0.507276	-0.0600153	0.55531	0.714193	NA
HLA-DOA	4.68195	0.265336	0.655148	NA	NA
HLA-DOB	3.0845	0.0649065	0.518181	0.758886	0.845762
HLA-DPA1	27.2404	-0.0833505	0.271204	0.724898	0.823062
HLA-DPB1	115.098	0.471886	0.207194	0.01402	0.0383166
HLA-DRA	0	NA	NA	NA	NA
HLA-E	9401.9	0.926681	0.0882799	2.6e-26	1.09e-24
HLA-F	634.808	1.35448	0.118157	2.94e-31	1.71e-29
HLA-F-AS1	13.836	2.43968	0.58007	2.05e-06	1.36e-05
HLA-H	120.507	0.71249	0.474122	0.0362871	0.0848269
HLA-J	1.27742	0.0747625	0.5492	0.603804	0.730483
HLA-L	17.1922	0.452113	0.469026	0.154939	0.269594
HLA-V	0.342882	0.0588232	0.564818	0.535024	NA
HLCS	498.533	0.299745	0.100055	0.00230785	0.00798708
HLF	1.22165	0.451406	0.816477	0.0298641	0.0720724
HLTF	821.8	0.167206	0.116085	0.141863	0.251975
HLX	693.309	0.578859	0.178901	0.000629112	0.00253698
HM13	4346.76	0.232412	0.114141	0.037354	0.0867933
HM13-AS1	1.81454	0.0438283	0.543131	0.769428	0.85335
HMBOX1	79.0061	-0.182647	0.209651	0.345858	0.4945
HMBS	296.916	0.00023488	0.121974	0.999513	0.999513
HMCES	555.087	-0.260526	0.116768	0.0223467	0.0568238
HMCN1	784.232	-0.626825	0.164223	6.49e-05	0.000329923
HMCN2	6.87488	-0.143207	0.52733	0.521844	0.660503
HMG20A	594.017	0.102269	0.10787	0.336677	0.484774
HMG20B	1868.01	-0.216489	0.118718	0.0607686	0.12888
HMGA1	2087.99	-0.886117	0.458294	0.0117478	0.0330022
HMGA1P7	0.601937	0.0682195	0.564563	0.609903	NA
HMGA2	249.935	-0.434739	0.325235	0.107143	0.202328
HMGA2-AS1	8.41872	-0.674401	0.898743	0.0533389	0.115826
HMGB1	3560.24	-0.210584	0.121624	0.080303	0.161311
HMGB2	208.247	0.313147	0.317931	0.235863	0.372503
HMGB3	214.116	-1.00121	0.184051	1.31e-08	1.21e-07
HMGCL	415.457	0.0689928	0.11201	0.530555	0.66777
HMGCR	1099.82	0.675716	0.167032	2.46e-05	0.000134484
HMGCS1	729.365	0.306819	0.230306	0.14366	0.25442
HMGN1	1968.13	-0.232474	0.0893242	0.0081984	0.0242343
HMGN2	1602.85	0.307207	0.11475	0.00615698	0.0188077
HMGN2P46	1.32437	0.0904371	0.566148	0.333998	0.482024
HMGN3	830.527	0.581322	0.172067	0.000374745	0.00159836
HMGN3-AS1	13.1163	-0.302657	0.42838	0.311812	0.458452
HMGN4	900.482	0.043059	0.119988	0.718923	0.81864
HMGN5	53.286	-0.679615	0.294669	0.00820533	0.0242505
HMGXB3	1838.42	-0.62417	0.109345	5.77e-09	5.6e-08
HMGXB4	470.081	-0.0382841	0.117537	0.735285	0.829848
HMMR	29.2493	0.175015	0.467309	0.534054	0.671137
HMOX1	4516.67	0.0509603	0.143255	0.724044	0.822535
HMOX2	586.33	-0.0681459	0.126929	0.579943	0.710024
HMSD	5.25451	2.60579	0.915837	0.000371236	0.00158499
HMX3	1.36848	0.0761751	0.558958	0.508951	0.649135
HNF1B	15.5935	0.156729	0.592422	0.0426294	0.0965193
HNF4G	8.33456	0.0688394	0.566398	0.245111	0.38303
HNMT	405.513	-0.538309	0.186264	0.00214583	0.00749844
HNRNPA0	4260.37	-0.144395	0.0884273	0.0979443	0.188406
HNRNPA1	6461.49	-0.4065	0.126784	0.000968862	0.00371811
HNRNPA1L2	120.278	-0.115201	0.181829	0.501775	0.643135
HNRNPA1P10	56.4286	-0.520862	0.331551	0.0582079	0.124441
HNRNPA2B1	5638.54	-0.0905942	0.083287	0.27038	0.412966
HNRNPA3	2684	-0.306627	0.0672362	5.28e-06	3.26e-05
HNRNPA3P1	1.09352	0.16943	0.591673	0.196291	0.323613
HNRNPAB	2802.29	-0.018475	0.0914629	0.835816	0.897432
HNRNPC	4269.45	0.0216627	0.0940139	0.821111	0.887121
HNRNPD	1773.95	-0.420993	0.0949892	6.67e-06	4.05e-05
HNRNPDL	2299.23	-0.448425	0.0852415	9.82e-08	8.1e-07
HNRNPF	2711.37	-0.242482	0.0732657	0.000840041	0.0032818
HNRNPH1	2374.32	-0.0062873	0.123154	0.9569	0.974172
HNRNPH2	1281.97	-0.15421	0.394532	0.585138	0.714222
HNRNPH3	1332.46	-0.0174702	0.100147	0.858107	0.913328
HNRNPK	6959.1	-0.178511	0.0702277	0.0106986	0.0304287
HNRNPL	2315.8	-0.200636	0.0971647	0.0358215	0.0839939
HNRNPLL	653.932	-0.180258	0.100116	0.0671849	0.139893
HNRNPM	2486.89	-0.284769	0.141044	0.0382188	0.0884263
HNRNPR	1968.8	-0.176484	0.0625098	0.00384939	0.0124797
HNRNPU	6378.93	-0.275853	0.0538434	2.6e-07	2.03e-06
HNRNPUL1	4228.53	-0.313112	0.0556503	1.52e-08	1.4e-07
HNRNPUL2	1935.05	-0.249703	0.0966136	0.00860501	0.0252465
HNRNPUL2-BSCL2	1597	0.0674083	0.111639	0.53846	0.674755
HOGA1	5.22759	0.146841	0.54374	0.472186	0.616894
HOMER1	176.751	-0.187654	0.156376	0.210503	0.341537
HOMER2	24.802	0.698726	0.63832	0.0572129	0.122708
HOMER3	1512.14	-1.45955	0.0953312	9.47e-54	1.72e-51
HOMER3-AS1	8.87279	-0.123418	0.464816	0.647884	0.76541
HOMEZ	205.498	0.305963	0.127393	0.0139448	0.0381359
HOOK1	11.5388	2.44213	1.40641	0.00231334	0.00800116
HOOK2	160.978	-0.269608	0.147371	0.0573538	0.122917
HOOK3	1381.03	-0.271776	0.102456	0.00690227	0.0208398
HORMAD1	2.82838	0.0627596	0.488607	0.801204	0.874826
HOTAIR	69.4258	-0.267539	0.297181	0.289598	0.434144
HOTAIRM1	40.9719	1.18801	0.398255	0.000413181	0.00174532
HOTS	4.2716	-0.173168	0.506439	0.498074	0.640088
HOTTIP	5.17894	0.0229712	0.502884	0.919787	0.950632
HOXA-AS2	0.975766	0.0844046	0.569753	0.256409	NA
HOXA-AS3	35.7812	0.40883	0.372444	0.158302	0.274209
HOXA1	16.465	0.854739	0.575484	0.0254682	0.0633895
HOXA10	1498.35	0.5978	0.107447	1.37e-08	1.26e-07
HOXA10-AS	67.6595	0.054806	0.299922	0.830696	0.893995
HOXA10-HOXA9	221.404	0.368699	0.21515	0.0626355	0.132061
HOXA11	1778.83	0.181464	0.106443	0.0813664	0.162925
HOXA11-AS	478.338	0.112022	0.131567	0.398795	0.547163
HOXA13	457.172	0.841404	0.12883	2.1e-11	2.7e-10
HOXA2	26.0709	1.43304	0.440716	0.000127198	0.000607963
HOXA3	232.383	1.62102	0.288284	1.89e-09	1.96e-08
HOXA4	38.0582	1.26333	0.436025	0.000485859	0.00202232
HOXA5	785.978	1.09405	0.26384	6.12e-06	3.74e-05
HOXA6	125.56	0.988597	0.318779	0.000396451	0.00168242
HOXA7	241.179	-0.245322	0.163828	0.116537	0.216064
HOXA9	573.68	0.238451	0.131267	0.0615093	0.13019
HOXB-AS1	7.51066	0.627445	0.665914	0.0783314	0.158026
HOXB-AS3	2.01613	0.563612	1.01078	0.0146526	0.0397757
HOXB1	1.15023	0.0663185	0.566847	0.276464	0.419907
HOXB2	158.439	0.410397	0.216076	0.0398905	0.0915761
HOXB3	161.049	-0.0794657	0.282167	0.74226	0.834695
HOXB4	52.7405	-0.0645711	0.268149	0.782265	0.861755
HOXB5	10.7021	0.127785	0.491867	0.620949	0.745233
HOXB6	26.6977	0.369791	0.60435	0.185707	0.310031
HOXB7	23.5878	0.253716	0.419784	0.388277	0.537306
HOXB8	3.00809	0.30313	0.675357	0.0358608	0.0840395
HOXB9	12.7358	0.231691	0.626487	0.046849	0.104259
HOXC-AS1	0.64799	-0.0644593	0.563682	0.441377	NA
HOXC10	46.2322	-0.0912269	0.435292	0.739664	0.832897
HOXC11	16.2636	-0.275621	0.485162	0.346327	0.495045
HOXC12	5.61107	-0.272863	0.611899	0.184087	0.308208
HOXC13	10.4423	-0.0108958	0.427918	0.966128	0.979559
HOXC13-AS	1.8822	0.121151	0.534263	0.552873	0.686853
HOXC4	11.8064	-0.278331	0.537175	0.310806	0.457329
HOXC5	3.98202	-0.13558	0.511512	0.569443	0.701133
HOXC6	37.5852	-0.472025	0.454489	0.13856	0.247534
HOXC8	16.9894	-0.259384	0.523734	0.345542	0.494222
HOXC9	18.7416	-0.181736	0.449315	0.521936	0.660569
HOXD-AS2	41.9724	-0.235661	0.324589	0.376557	0.525385
HOXD1	14.977	-0.458964	0.666081	0.12763	0.232105
HOXD10	704.8	0.59913	0.168742	0.000191369	0.000874651
HOXD11	967.01	0.790959	0.142909	1.09e-08	1.02e-07
HOXD12	0.618142	-0.0149688	0.553435	0.877057	NA
HOXD13	14.0846	1.12887	0.532702	0.00475669	0.0150211
HOXD3	57.5764	-0.734525	0.287669	0.00376446	0.0122587
HOXD4	50.5716	0.0889511	0.291524	0.722973	0.821594
HOXD8	372.665	0.561861	0.126663	5.07e-06	3.14e-05
HOXD9	584.691	0.498379	0.172018	0.00225815	0.00784556
HP09053	3.80176	-0.0233005	0.520203	0.903551	0.940516
HP1BP3	3446.32	-0.268819	0.0802804	0.000705822	0.00281
HPCA	0.56103	-0.0030778	0.547188	0.976541	NA
HPCAL1	2354.71	-1.98655	0.167894	2.95e-33	2e-31
HPCAL4	2.77852	-0.201755	0.554134	0.364693	0.513961
HPD	3.42682	4.55865	2.50124	0.000523268	0.00215786
HPDL	11.6172	-0.471024	0.528572	0.149583	0.262355
HPF1	169.76	0.036486	0.166292	0.821675	0.887504
HPGD	18.05	-2.42046	0.5266	3.32e-07	2.54e-06
HPRT1	291.234	0.599028	0.146184	2.12e-05	0.000117383
HPS1	1632.96	-0.729475	0.0715525	8.74e-25	3.34e-23
HPS3	500.608	-0.869002	0.136732	6.49e-11	7.94e-10
HPS4	445.054	-0.764835	0.134458	4.88e-09	4.79e-08
HPS5	379.143	-0.0139466	0.0960799	0.883135	0.928647
HPS6	690.802	0.343307	0.134641	0.00847954	0.0249476
HPSE	14.439	0.613141	0.539214	0.0773556	0.156516
HPSE2	551.041	0.412826	0.124368	0.000647346	0.00259614
HPX	7.20711	0.0302653	0.482804	0.903699	0.940598
HR	867.486	1.55265	0.143227	2.64e-28	1.3e-26
HRAS	408.661	-0.48394	0.149545	0.000766331	0.00302668
HRAT5	5.08651	0.64491	0.757602	0.0706479	0.145474
HRAT92	4.17391	0.513201	0.797532	0.0665884	0.138856
HRC	6.01611	-0.245137	0.502167	0.382611	0.53151
HRCT1	2.75949	-0.104391	0.520871	0.630533	0.752696
HRH1	280.629	1.31863	0.196692	3.01e-12	4.22e-11
HRH4	0.716335	0.14011	0.580158	0.303026	NA
HRK	3.76222	-0.919195	1.68693	0.0189426	0.0494078
HRNR	8.94813	-0.0450862	0.460868	0.861931	0.915225
HROB	15.251	-0.637626	0.504708	0.0647283	0.135696
HS1BP3	666.263	-0.57078	0.120151	1.12e-06	7.85e-06
HS1BP3-IT1	6.50523	0.578429	0.679105	0.0916356	0.178935
HS2ST1	1231.41	-0.0538811	0.0816636	0.504839	0.645547
HS3ST1	18.9774	0.32059	0.436856	0.286643	0.430958
HS3ST3A1	191.051	-0.908698	0.187255	3.44e-07	2.63e-06
HS3ST3B1	264.719	-0.978451	0.174173	4.9e-09	4.8e-08
HS3ST4	1.66758	0.102545	0.572472	0.185057	0.309364
HS3ST5	3.44551	0.231762	0.546506	0.350447	0.498914
HS6ST1	2907.19	0.282484	0.0904224	0.00153537	0.00560607
HS6ST2	6.64277	-0.178714	0.502204	0.493473	0.635286
HSBP1	1386.42	-0.047647	0.121156	0.685547	0.794212
HSBP1L1	118.501	0.031834	0.228434	0.880341	0.927424
HSCB	99.4084	0.191389	0.229225	0.36043	0.509821
HSD11B1	4526.77	5.55395	0.317221	3.83e-70	1.18e-67
HSD11B1L	223.564	0.421474	0.148495	0.00316474	0.0105139
HSD11B2	91.0517	1.58561	0.308055	2.88e-08	2.56e-07
HSD17B1	20.4551	-0.320913	0.463631	0.289373	0.433944
HSD17B10	540.334	-0.310558	0.145062	0.0263604	0.0650932
HSD17B11	343.273	0.545143	0.193779	0.00264402	0.00897609
HSD17B12	691.995	0.192149	0.0986477	0.0478799	0.106093
HSD17B13	8.64802	5.59646	2.4046	1.52e-05	8.65e-05
HSD17B14	200.897	-1.52272	0.198395	2.21e-15	4.18e-14
HSD17B2	815.656	1.46059	0.164321	7.78e-20	2.16e-18
HSD17B4	1243.26	0.204093	0.0592595	0.000533334	0.00219242
HSD17B6	9.45012	0.413191	0.553254	0.184237	0.308399
HSD17B7	67.1549	0.886678	0.3432	0.00234218	0.00808439
HSD17B7P2	12.6144	1.19377	0.690099	0.00848491	0.0249591
HSD17B8	31.2652	1.14845	0.491029	0.0025839	0.00879669
HSD3B7	271.489	-0.29718	0.164463	0.0578763	0.123864
HSD3BP4	3.29282	-0.317325	0.595192	0.220377	0.353807
HSDL1	492.968	-0.387014	0.0916403	1.78e-05	9.98e-05
HSDL2	484.556	0.621452	0.145808	9.84e-06	5.79e-05
HSF1	1472.34	-0.172019	0.114744	0.123117	0.225667
HSF2	276.698	0.214192	0.168021	0.181519	0.304997
HSF2BP	14.9983	0.639028	0.453575	0.0533172	0.115806
HSF4	187.989	1.15982	0.270189	2.98e-06	1.92e-05
HSFX1	10.2462	-0.0137649	0.432477	0.957849	0.974836
HSFX2	11.5675	0.32861	0.416113	0.272668	0.415353
HSFX4	2.83216	0.151962	0.524248	0.513249	0.652945
HSP90AA1	10300.6	0.347423	0.326909	0.197017	0.324431
HSP90AB1	10640.9	0.0650745	0.202884	0.735011	0.829812
HSP90B1	21267.4	0.684882	0.0864512	4.32e-16	8.69e-15
HSP90B2P	2.97711	0.351606	0.670235	0.110087	0.206459
HSPA12A	443.559	0.0644888	0.195984	0.727105	0.824627
HSPA12B	21.475	2.57278	0.736935	3.36e-05	0.000179365
HSPA13	1543.96	0.0836672	0.121662	0.481868	0.625054
HSPA14	458.388	0.23084	0.152352	0.115374	0.214355
HSPA1A	3823.17	1.11869	1.04396	NA	NA
HSPA1B	4001.53	2.48686	1.15791	NA	NA
HSPA1L	32.1698	-0.0434752	0.292836	0.860016	0.91398
HSPA2	2322.09	0.905417	0.128715	5.65e-13	8.51e-12
HSPA4	2628.79	-0.0198939	0.272849	0.927824	0.955379
HSPA4L	175.765	1.06644	1.07639	0.0194603	0.0505554
HSPA5	14836.8	0.101816	0.147681	0.524579	0.662857
HSPA6	1807	6.9045	1.72639	NA	NA
HSPA7	4.62004	0.0674376	0.567375	NA	NA
HSPA8	16617.9	-0.289219	0.184866	0.0989	0.189951
HSPA9	3307.3	0.0503167	0.216176	0.803425	0.876124
HSPB1	4551.76	0.462745	0.612128	0.145662	0.257054
HSPB11	189.125	0.84575	0.227319	5.87e-05	0.000300154
HSPB2	56.8512	-0.202226	0.298449	0.423345	0.570938
HSPB3	5.61601	-0.265872	0.562254	0.292281	0.436988
HSPB6	2595.81	4.54235	0.308589	1.82e-50	2.85e-48
HSPB7	64.3527	-1.47354	0.360624	5.39e-06	3.32e-05
HSPB8	393.251	0.364512	0.519112	0.23291	0.369062
HSPB9	0.492283	0.0511002	0.557177	0.634054	NA
HSPBAP1	108.028	-0.245319	0.166248	0.118216	0.218603
HSPBP1	415.566	-0.300319	0.10637	0.00398538	0.0128615
HSPD1	2906.62	0.598783	0.472547	NA	NA
HSPE1	672.587	0.592664	0.286955	0.0173762	0.0460646
HSPE1-MOB4	28.8546	0.0532926	0.561738	0.514781	0.654059
HSPG2	8099.01	0.51511	0.199167	0.00553832	0.0171282
HSPH1	3286.22	-0.223981	0.455233	NA	NA
HTATIP2	289.277	0.706845	0.161712	5.02e-06	3.11e-05
HTATSF1	699.483	-0.495443	0.0860007	5.28e-09	5.15e-08
HTATSF1P2	185.166	-0.48315	0.165703	0.00222172	0.00773012
HTD2	137.372	0.106642	0.292499	0.671046	0.783042
HTR1B	40.7536	-0.128	0.324253	0.627825	0.750568
HTR1D	14.4157	-2.93643	0.968973	0.000130123	0.000619844
HTR2A	1.06207	-0.0473138	0.539056	0.764421	NA
HTR2B	853.833	-2.42766	0.25113	3.58e-23	1.26e-21
HTR6	2.4436	0.185598	0.56246	0.345576	0.494222
HTR7	75.9242	-2.94378	0.436593	1.14e-12	1.68e-11
HTR7P1	86.2576	-0.619213	0.196168	0.000755756	0.0029884
HTRA1	43973.7	-0.722664	0.129972	7.37e-09	7.07e-08
HTRA2	399.941	0.153761	0.113212	0.165008	0.283071
HTRA3	5411.78	0.809782	0.142097	4.03e-09	4.01e-08
HTRA4	1.15434	-0.294485	0.67262	0.0404278	0.092585
HTT	1688.01	-0.400745	0.139203	0.00289075	0.00972009
HUNK	12.2069	-0.394746	0.561715	0.197815	0.325429
HUS1	295.64	-0.567047	0.147029	6.28e-05	0.000319686
HUS1B	0.517999	0.0597478	0.560816	0.522997	NA
HUWE1	5054.06	-0.336211	0.110682	0.00227899	0.00790175
HVCN1	110.165	-1.57767	0.207909	4.07e-15	7.54e-14
HYAL1	13.4126	1.30786	0.633869	0.00421095	0.0134891
HYAL2	1192.05	-0.75234	0.112955	1.18e-11	1.57e-10
HYAL3	133.996	1.38408	0.267868	3.22e-08	2.85e-07
HYDIN	31.6116	-0.604518	0.399374	0.0509223	0.111448
HYI	160.528	-0.834981	0.213064	2.83e-05	0.000153198
HYKK	37.3918	0.623266	0.306579	0.0177873	0.0469591
HYLS1	66.3441	-0.142941	0.256811	0.52973	0.667029
HYMAI	1.98737	-0.078448	0.518925	0.70946	0.811715
HYOU1	3866.36	-0.681422	0.141604	6.41e-07	4.66e-06
HYPK	18.8453	0.561433	0.482449	0.0897928	0.176048
IAH1	610.894	0.475128	0.14713	0.000791752	0.00311545
IARS1	2054.55	0.0996645	0.147882	0.482391	0.625493
IARS2	1365.81	-0.335807	0.0773121	1.13e-05	6.6e-05
IBA57	156.134	-0.50675	0.171517	0.00187017	0.0066394
IBTK	1155.68	0.193791	0.101867	0.0531151	0.115426
ICA1	6.9186	-1.04332	0.71565	0.0182522	0.0479472
ICA1L	33.2854	-0.118219	0.337308	0.660382	0.775102
ICAM1	591.939	-0.564296	0.400695	0.0673052	0.140057
ICAM2	5.57617	0.0512791	0.503084	0.825354	0.890397
ICAM3	89.9874	0.360424	0.226737	0.0815462	0.163228
ICAM4	10.4067	0.599664	0.589274	0.08733	0.172117
ICAM5	179.516	1.5752	0.185768	2.69e-18	6.48e-17
ICE1	976.384	-0.0727224	0.167308	0.646246	0.764115
ICE2	430.537	0.0760206	0.125966	0.536022	0.672562
ICMT	2986.53	0.112481	0.0675937	0.0926821	0.180479
ICOSLG	939.336	0.0324798	0.104497	0.757144	0.844781
ID1	7821.95	1.03757	0.196946	3.55e-08	3.11e-07
ID2	1528.59	-0.259706	0.192016	0.148833	0.261257
ID2-AS1	3.5005	3.4459	1.47552	0.000526713	0.00216889
ID3	5946.58	1.03343	0.192211	1.58e-08	1.44e-07
ID4	3395.55	2.64174	0.220821	3.59e-34	2.57e-32
IDE	1044.18	0.340921	0.0963963	0.000325604	0.00141045
IDH1	1723.38	0.328308	0.0695256	1.92e-06	1.28e-05
IDH1-AS1	3.46223	-0.00896228	0.498114	0.966874	0.98004
IDH2	710.902	-0.316824	0.153542	0.0312	0.0748587
IDH3A	679.967	0.0574193	0.110017	0.595348	0.722669
IDH3B	752.076	-0.197184	0.125342	0.107344	0.202595
IDH3G	804.338	-0.172036	0.109293	0.108415	0.204182
IDI1	1087.07	0.888861	0.100733	3.36e-19	8.76e-18
IDI2-AS1	8.87647	0.236715	0.48242	0.408776	0.557108
IDNK	10.6572	0.417977	0.529447	0.185066	0.309364
IDS	4069.03	-0.316851	0.0606745	1.39e-07	1.12e-06
IDUA	1039.73	0.188587	0.118167	0.102511	0.195238
IER2	1386.49	-0.5005	0.165257	0.00151281	0.00554287
IER3	2907.16	-1.69539	0.163722	4.63e-26	1.9e-24
IER3-AS1	3.97592	-0.075694	0.527005	0.698111	0.803377
IER3IP1	1176.31	0.309559	0.105812	0.00284955	0.00960253
IER5	901.193	-0.547875	0.218021	0.00635922	0.0193591
IER5L	3854.2	0.0324382	0.145996	0.819639	0.886376
IFFO1	649.314	-0.527349	0.149887	0.00025207	0.00112149
IFFO2	407.338	-0.107175	0.346311	0.69158	0.798753
IFI16	2198.63	-0.0115386	0.128388	0.924953	0.95384
IFI27	77.0201	0.56345	0.481703	0.087721	0.172767
IFI27L1	142.262	0.980614	0.176001	6.28e-09	6.08e-08
IFI27L2	399.11	0.243359	0.181233	0.155315	0.270058
IFI30	355.689	-1.38458	0.178124	1.16e-15	2.28e-14
IFI35	316.549	0.368161	0.0936377	6.53e-05	0.000331621
IFI44	72.8018	0.120296	0.380933	0.672087	0.78377
IFI44L	27.0643	1.99114	0.760529	0.000465119	0.00194412
IFI6	1971.83	1.66361	0.181531	5.07e-21	1.55e-19
IFIH1	130.098	-0.402561	0.203401	0.0332257	0.0788912
IFIT1	189.352	0.723428	0.281848	0.00358383	0.0117357
IFIT2	46.9596	0.394091	0.431029	0.197902	0.32554
IFIT3	351.31	-0.826844	0.202726	1.47e-05	8.37e-05
IFIT5	595.89	-0.270165	0.169736	0.0940201	0.182559
IFITM1	5614.59	1.6121	0.176793	6.99e-21	2.12e-19
IFITM10	405.64	-0.550518	0.1359	2.87e-05	0.00015515
IFITM2	2017.57	1.329	0.144562	5.14e-21	1.57e-19
IFITM3	10455.7	0.990659	0.0961382	2.09e-25	8.27e-24
IFNAR1	1229.9	-0.0952975	0.0859544	0.261218	0.402167
IFNAR2	436.324	0.28495	0.13022	0.0240295	0.0602785
IFNE	2.86323	0.0474787	0.518091	0.81972	0.886376
IFNGR1	1802.8	0.440486	0.128468	0.000413654	0.0017467
IFNGR2	1100.83	0.603469	0.118912	2e-07	1.58e-06
IFNLR1	6.78697	0.262687	0.629015	0.11793	0.218194
IFRD1	934.708	0.616101	0.185819	0.000437597	0.00183589
IFRD2	556.799	-0.169084	0.116842	0.138572	0.247534
IFT122	310.009	0.26744	0.106949	0.0107847	0.0306272
IFT140	478.011	0.290638	0.11571	0.010085	0.0289072
IFT172	348.948	0.0716528	0.0944767	0.442418	0.589101
IFT20	414.68	0.568839	0.117566	7.16e-07	5.17e-06
IFT22	304.183	0.082394	0.149551	0.56824	0.700043
IFT27	251.453	0.192555	0.133878	0.139083	0.248263
IFT43	240.112	0.392054	0.15269	0.00744472	0.0223025
IFT46	310.316	0.368	0.157823	0.0147977	0.0400869
IFT52	462.065	0.11006	0.147518	0.439959	0.586814
IFT57	579.061	0.554125	0.140187	4.27e-05	0.000223345
IFT74	145.533	-0.0800097	0.159071	0.598723	0.725466
IFT80	467.692	0.408472	0.123788	0.000701318	0.00279273
IFT81	352.042	0.171314	0.139871	0.206372	0.336398
IFT88	172.334	0.331998	0.181587	0.0525844	0.114538
IGBP1	684.622	-0.130185	0.149533	0.365669	0.514864
IGDCC3	26.6138	0.354699	0.726337	NA	NA
IGDCC4	237.095	-2.77963	0.186792	3.46e-51	5.53e-49
IGF1	508.919	5.23936	0.286603	1.61e-75	5.93e-73
IGF1R	3125.59	0.38083	0.0790311	9.83e-07	6.96e-06
IGF2	2127.53	-0.819361	0.192567	6.92e-06	4.19e-05
IGF2-AS	3.34793	0.13785	0.516073	0.558003	0.69116
IGF2BP1	49.3752	1.74719	1.51295	0.0060489	0.0185143
IGF2BP2	866.192	-0.00535406	0.0932561	0.95267	0.971502
IGF2BP3	79.5453	1.32842	0.507008	0.00092544	0.00357026
IGF2R	12083.8	-0.972625	0.11814	4.9e-17	1.06e-15
IGFALS	3.28949	-0.0270324	0.52413	0.883705	0.928969
IGFBP1	240.066	2.60775	0.630219	1.68e-06	1.13e-05
IGFBP2	9451.28	4.41103	0.634431	1.32e-13	2.12e-12
IGFBP3	14835.5	2.24525	0.303882	1.02e-14	1.81e-13
IGFBP4	211889	2.22183	0.114902	2.02e-84	1.04e-81
IGFBP5	59719.8	2.46716	0.361144	4.64e-13	7.04e-12
IGFBP6	2085.97	0.578501	0.11638	3.71e-07	2.82e-06
IGFBP7	44964.8	1.23119	0.111314	4.31e-29	2.25e-27
IGFBP7-AS1	2.42517	-0.666259	1.08846	0.0341843	0.080782
IGFBPL1	42.6434	0.317067	0.461333	0.292189	0.436933
IGFLR1	16.5452	1.46883	0.602006	0.00132342	0.00492381
IGFN1	315.976	0.499741	0.924306	0.0107712	0.0306043
IGHMBP2	339.696	0.154444	0.113265	0.163876	0.281643
IGIP	290.902	1.37221	0.129355	4.12e-27	1.85e-25
IGLON5	18.1728	-0.0282617	0.46107	0.909242	0.943675
IGSF1	7.7842	0.0846515	0.463788	0.75475	0.843096
IGSF10	25.3377	1.43213	0.47742	0.000308553	0.00134381
IGSF11	1.57308	-0.0262494	0.540676	0.854448	0.910406
IGSF22	7.11794	0.198339	0.517505	0.441957	0.588812
IGSF23	0.573239	0.0626391	0.565828	0.413169	NA
IGSF3	206.53	-0.368656	0.354635	0.192092	0.318304
IGSF6	1.31641	-0.11477	0.560968	0.40941	0.557702
IGSF8	786.204	0.97832	0.172278	3.28e-09	3.3e-08
IGSF9	4.11722	0.0569756	0.564048	NA	NA
IGSF9B	2.80749	-0.192155	0.553969	0.373216	0.522583
IK	1248.43	0.0637147	0.108025	0.547601	0.682837
IKBIP	1306.5	0.633597	0.0928936	4.39e-12	6.07e-11
IKBKB	665.829	-0.370586	0.0996773	0.000153999	0.000721789
IKBKE	133.285	-1.041	0.186099	5.18e-09	5.06e-08
IKBKG	614.074	0.115487	0.126066	0.344211	0.493104
IKZF2	44.3408	0.392462	0.337894	0.152976	0.267119
IKZF4	285.998	0.0557693	0.130774	0.661718	0.776117
IKZF5	320.37	-0.032947	0.154665	0.823085	0.888781
IL10	0.912893	-0.130607	0.577662	0.19117	NA
IL10RB	617.618	0.869802	0.123854	7.15e-13	1.07e-11
IL10RB-DT	0.728453	0.139972	0.579683	0.319482	NA
IL11	2571.97	2.62712	0.316273	5.43e-18	1.27e-16
IL11RA	289.248	0.698749	0.144026	5.12e-07	3.8e-06
IL12A	11.7629	-0.277024	0.482602	0.346514	0.495228
IL12RB1	2.96035	-0.673985	0.998995	0.0423444	0.0960343
IL13RA1	1857	0.572771	0.0930417	4.08e-10	4.56e-09
IL13RA2	261.928	0.570442	0.240368	0.00872223	0.0255285
IL15	519.527	3.94212	0.220242	6.62e-73	2.15e-70
IL15RA	114.579	2.26071	0.35032	7.41e-12	1e-10
IL16	6.8744	0.0540318	0.477262	0.834742	0.896694
IL17B	2.09393	-0.0737639	0.530904	0.689557	0.79711
IL17C	0.614677	-0.0657146	0.560878	0.536483	NA
IL17D	19.6757	-1.0792	0.524363	0.00602475	0.0184471
IL17RA	835.272	0.0416848	0.0977223	0.664506	0.778201
IL17RB	76.209	-2.48012	0.263514	4.23e-22	1.4e-20
IL17RC	926.625	0.0769509	0.126971	0.534811	0.67179
IL17RD	56.4209	-0.209117	0.40165	0.467328	0.61187
IL17RE	19.3113	0.0918569	0.397936	0.74715	0.838036
IL17REL	9.42536	-0.540127	0.713744	0.0978176	0.188205
IL18	3.64473	0.167719	0.588155	NA	NA
IL18BP	49.3711	0.290969	0.284039	0.236086	0.372698
IL18R1	327.131	3.13137	0.470824	1.4e-12	2.04e-11
IL18RAP	5.62035	2.18726	1.41113	0.00830821	0.024516
IL19	1.234	-0.207963	0.616933	0.0532082	0.115614
IL1A	73.0627	0.749317	0.330312	0.00731786	0.0219575
IL1B	510.061	3.70942	0.432229	4.01e-19	1.04e-17
IL1R1	24513.3	1.16527	0.130688	8.81e-20	2.42e-18
IL1R2	33.6944	3.01404	0.603808	5.71e-08	4.89e-07
IL1RAP	276.295	0.728927	0.14017	7.89e-08	6.59e-07
IL1RAPL1	0.946263	0.0392535	0.541484	0.79379	NA
IL1RAPL2	2.53873	-5.64973	3.29573	0.00179952	0.00642089
IL1RL1	227.051	7.09553	0.982153	1.54e-12	2.23e-11
IL1RL2	59.6903	1.15139	0.278682	6.56e-06	3.99e-05
IL1RN	11.0289	0.198639	0.485151	0.472539	0.61726
IL20	4.04167	-4.19367	1.4522	0.000163342	0.000759688
IL20RA	3.78007	-4.03811	1.30496	0.000110004	0.00053255
IL20RB	4.32334	0.0878725	0.510706	0.702792	0.806897
IL21-AS1	7.2063	2.95055	1.00242	0.000291029	0.00127509
IL21R	20.127	-0.229848	0.459192	0.427042	0.574825
IL22RA1	1.20934	0.0777117	0.568886	0.230024	0.365481
IL23A	3.032	-0.04075	0.508723	0.849876	0.907479
IL24	89.8008	-3.53547	0.272978	1.86e-39	1.82e-37
IL26	0.741539	0.045941	0.560152	0.863762	NA
IL27RA	102.036	-2.38969	0.300098	1.35e-16	2.8e-15
IL2RB	45.8391	-0.438206	0.25167	0.0513348	0.112183
IL31RA	4.92914	-2.38345	1.4584	0.00365118	0.0119309
IL32	149.496	0.741534	1.07161	0.0332998	0.0790339
IL33	6.77939	-0.0693011	0.517887	0.738756	0.832152
IL34	6.66302	-0.994008	0.776304	0.0239476	0.0601176
IL36B	0.400664	0.0549145	0.56419	0.546986	NA
IL36G	3.56643	5.24745	3.33528	0.00165288	0.00596813
IL3RA	1.41297	0.012047	0.535065	0.943576	0.965459
IL4I1	13.3326	0.294388	0.568941	0.262225	0.403437
IL4R	793.475	-2.01274	0.189813	3.09e-27	1.4e-25
IL6	83.8175	0.409765	0.723139	0.0798423	0.160462
IL6-AS1	1.08558	-0.0989831	0.565058	0.353782	0.502677
IL6R	162.769	0.173106	0.158964	0.256155	0.3965
IL6R-AS1	1.33635	0.269831	0.606057	0.20329	0.332496
IL6ST	5155.8	0.916479	0.182329	1.14e-07	9.32e-07
IL7	11.2852	-0.108819	0.472927	0.678394	0.788786
IL7R	162.619	2.28585	0.448551	2.15e-08	1.94e-07
ILDR2	39.7706	1.71278	1.96823	0.00680503	0.0205756
ILF2	1731.53	-0.220287	0.0906802	0.0135562	0.0371933
ILF3	3449.69	-0.287323	0.11877	0.0126886	0.0351723
ILF3-DT	118.489	0.148373	0.165603	0.348655	0.497281
ILK	2509.38	-0.118008	0.10722	0.26116	0.402114
ILKAP	266.545	-0.0306253	0.141844	0.82312	0.888781
ILRUN	2250.49	-0.391163	0.0853934	3.46e-06	2.21e-05
ILVBL	1069.02	0.0298039	0.100806	0.765857	0.850394
IMMP1L	14.6348	1.03806	0.603599	0.0115998	0.0326517
IMMP2L	42.6024	0.425125	0.288341	0.0874536	0.17234
IMMT	1094.4	-0.0943793	0.0713759	0.182088	0.305583
IMP3	793.447	-0.40731	0.124519	0.000774757	0.00305568
IMP4	545.88	-0.19583	0.175006	0.237777	0.374849
IMPA1	397.502	0.415268	0.174408	0.0120405	0.033668
IMPA2	257.722	-0.588616	0.141831	1.73e-05	9.72e-05
IMPACT	535.723	0.16331	0.104295	0.110996	0.207796
IMPAD1	3411.03	0.292976	0.094669	0.00151545	0.00554889
IMPDH1	1336.26	0.288503	0.15928	0.0574438	0.123078
IMPDH2	1319.71	0.172444	0.111218	0.11387	0.211933
IMPG1	5.33634	0.173444	0.485287	0.524146	0.662525
IMPG2	8.08184	-0.0842097	0.42863	0.761696	0.847274
INA	25.2363	0.0701172	0.29414	0.781234	0.860982
INAFM1	1387.23	1.16274	0.185423	6.43e-11	7.87e-10
INAFM2	309.714	0.127524	0.126495	0.301224	0.446884
INAVA	36.786	0.458031	0.862967	0.0090538	0.0263033
INCA1	7.18793	0.327149	0.507662	0.274175	0.417068
INCENP	218.501	-0.169154	0.170068	0.295333	0.440268
INE1	12.5392	0.0539098	0.438153	0.847325	0.905726
INF2	2023.98	-0.481468	0.12865	0.000114069	0.000550657
ING1	494.22	0.0569417	0.121208	0.631396	0.753268
ING2	117.771	0.103555	0.204567	0.587538	0.715923
ING3	183.023	0.0206297	0.166539	0.897783	0.937106
ING4	517.474	0.0400909	0.145758	0.778796	0.859684
ING5	657.239	0.780944	0.123337	9.32e-11	1.12e-09
INHA	33.7645	2.728	0.490281	2.24e-09	2.29e-08
INHBA	1361.94	-0.606841	0.458899	0.0668651	0.139314
INHBA-AS1	0.703687	-0.10037	0.569324	0.319434	NA
INHBB	19.0953	2.82159	1.48281	0.00131901	0.00491039
INHBC	0.512188	-0.0648152	0.565384	0.587647	NA
INHBE	10.938	1.26828	0.817764	0.01011	0.0289591
INIP	327.249	0.0231323	0.100608	0.813234	0.882494
INKA1	28.7499	-1.60621	0.403112	7.51e-06	4.52e-05
INKA2	514.668	-1.23949	0.125268	6.88e-24	2.51e-22
INKA2-AS1	43.4587	-1.1991	0.274148	2.1e-06	1.39e-05
INMT	17.2293	-0.646123	0.529902	0.0660156	0.137882
INO80	589.259	-0.258961	0.134646	0.047147	0.104826
INO80B	242.927	-0.716541	0.4631	0.035381	0.0832032
INO80B-WBP1	99.0932	0.686183	0.930358	0.0444255	0.0996791
INO80C	87.1372	-0.321674	0.259037	0.161229	0.278055
INO80D	354.127	-0.349238	0.141736	0.010638	0.0302665
INO80E	515.678	-0.0604099	0.116476	0.597799	0.724657
INPP1	309.866	-0.274086	0.140343	0.0422262	0.0958632
INPP4A	638.239	-0.56152	0.0765414	1.24e-13	2e-12
INPP4B	646.758	-0.785918	0.122591	5.12e-11	6.34e-10
INPP5A	629.919	-0.0574918	0.0886143	0.510835	0.650804
INPP5B	328.14	0.307787	0.100555	0.00182923	0.00651728
INPP5D	3.79221	-0.0176879	0.507169	0.931556	0.957764
INPP5E	359.348	-0.393111	0.13527	0.0026842	0.00909426
INPP5F	924.841	0.667726	0.126405	5.72e-08	4.9e-07
INPP5J	8.03766	-0.116678	0.472412	0.658933	0.774031
INPP5K	448.511	-0.534167	0.137528	5.94e-05	0.000303373
INPPL1	4145.72	0.108421	0.0720097	0.159654	0.276041
INS-IGF2	0.850485	0.105783	0.542145	0.55811	NA
INSC	355.653	0.831975	0.186723	2.6e-06	1.69e-05
INSIG1	1209.03	0.78597	0.221987	0.00013046	0.000620924
INSIG2	790.057	0.190908	0.0954035	0.0422859	0.0959472
INSM1	0.718891	0.0640065	0.566205	0.364783	NA
INSR	414.542	0.565211	0.14973	8.59e-05	0.000424638
INSRR	14.3079	7.51356	2.51327	3.55e-09	3.56e-08
INSYN1	32.8297	-0.183896	0.321882	0.486966	0.629303
INSYN2A	22.3199	-0.159703	0.331144	0.550378	0.684785
INSYN2B	263.812	-0.642666	0.17425	0.000104903	0.000509604
INTS1	2338.86	-0.517376	0.0713858	2.63e-13	4.09e-12
INTS10	616.725	0.440063	0.0901438	7.33e-07	5.28e-06
INTS11	997.409	-0.00535404	0.100864	0.955984	0.973474
INTS12	225.826	-0.163358	0.152808	0.265497	0.406903
INTS13	301.285	0.211232	0.142984	0.126216	0.230028
INTS14	537.626	0.403074	0.0975651	2.65e-05	0.00014408
INTS2	207.541	0.378737	0.176655	0.0234219	0.0590344
INTS3	1301.56	0.0600702	0.0892856	0.493869	0.635602
INTS4	284.619	-0.525537	0.121451	9e-06	5.33e-05
INTS4P1	12.8757	0.235473	0.408424	0.419562	0.567329
INTS5	801.45	-0.0638262	0.0853212	0.443343	0.590147
INTS6	667.542	0.397454	0.111303	0.000272296	0.00120231
INTS6-AS1	4.83244	-0.0603559	0.490754	0.801356	0.874841
INTS6L	181.695	-0.120948	0.145073	0.387052	0.536049
INTS7	222.375	-0.0250335	0.152245	0.863004	0.915925
INTS8	616.345	0.351094	0.143014	0.0109188	0.030951
INTS9	247.211	-0.141741	0.142779	0.303259	0.449076
INTU	140.205	0.341176	0.161584	0.0270793	0.0663935
INVS	241.752	0.351418	0.137616	0.0082999	0.0244958
IP6K1	1675.31	-0.526584	0.0952963	1.96e-08	1.78e-07
IP6K2	1392.39	-0.303004	0.102529	0.00260862	0.00887372
IP6K3	40.347	0.56053	0.329999	0.0410187	0.0937253
IPCEF1	1.98418	-0.054499	0.522116	0.781017	0.860956
IPMK	282.187	0.480516	0.146071	0.000636965	0.00256484
IPO11	278.633	-0.0688964	0.194018	0.703412	0.807223
IPO11-LRRC70	5.56497	-0.152437	0.556439	0.404997	0.55316
IPO13	856.711	-0.471491	0.0925406	2.32e-07	1.82e-06
IPO4	516.731	-1.27877	0.146247	4.05e-19	1.05e-17
IPO5	1925.1	-0.145866	0.11359	0.184217	0.308395
IPO5P1	79.0699	0.0775083	0.259084	0.737628	0.831415
IPO7	2276.98	-0.395246	0.0956081	2.57e-05	0.000140012
IPO8	1083.72	0.137039	0.0873112	0.112551	0.209962
IPO9	1574.05	-0.397315	0.0811943	7.36e-07	5.3e-06
IPO9-AS1	7.90878	-0.326377	0.496756	0.280678	0.424252
IPP	154.892	0.0413587	0.186473	0.815555	0.884021
IPPK	290.558	0.0197521	0.147653	0.890674	0.933081
IPW	253.267	-0.0477397	0.125382	0.695155	0.801332
IQCB1	113.781	0.208045	0.289929	0.404075	0.55234
IQCC	34.9083	0.5254	0.405741	0.086429	0.17058
IQCD	21.937	-1.77792	0.394371	6.64e-07	4.81e-06
IQCE	852.693	0.0902817	0.0653187	0.164322	0.282152
IQCG	86.7535	0.132422	0.240207	0.542475	0.678514
IQCH	15.3917	0.562053	0.49781	0.0926977	0.180488
IQCH-AS1	35.71	-0.710014	0.263496	0.00264063	0.00896819
IQCJ-SCHIP1	66.4538	-0.185976	0.393149	0.511747	0.651721
IQCK	137.912	0.0199328	0.189531	0.912303	0.945377
IQCN	67.4227	1.48758	0.368007	5.67e-06	3.48e-05
IQGAP1	3869.66	-0.162156	0.105599	0.117389	0.217407
IQGAP2	49.2039	-0.496165	0.274724	0.0395037	0.0908525
IQGAP3	57.3264	0.00791674	0.399965	0.98228	0.989281
IQSEC1	920.618	-0.57444	0.0805411	5.48e-13	8.27e-12
IQSEC2	464.334	0.426692	0.126729	0.00052763	0.00217214
IQSEC3	2.25862	0.0648596	0.548498	0.650021	0.766848
IQUB	8.90461	2.0036	0.803602	0.000803357	0.00315525
IRAIN	40.2996	1.14813	0.349956	0.000169472	0.000784963
IRAK1	2341.05	-0.847952	0.152725	9.03e-09	8.57e-08
IRAK1BP1	39.9321	-0.0139627	0.266917	0.948207	0.968586
IRAK2	116.644	-1.2242	0.330605	3.45e-05	0.000183782
IRAK3	62.8913	1.38215	0.269213	4.07e-08	3.55e-07
IRAK4	270.415	0.161935	0.13791	0.226927	0.361885
IREB2	1519.53	0.45861	0.0872349	9.93e-08	8.18e-07
IRF1	754.64	-1.16941	0.191888	2.26e-10	2.6e-09
IRF1-AS1	32.1543	-0.200558	0.303661	0.432091	0.57974
IRF2	418.922	0.250705	0.108602	0.0187039	0.048916
IRF2BP1	968.614	-0.387389	0.0839453	2.96e-06	1.91e-05
IRF2BP2	1682.36	0.122067	0.145446	0.386032	0.535041
IRF2BPL	2604.02	-0.364279	0.0726595	4.19e-07	3.13e-06
IRF3	688.571	-0.0848066	0.12958	0.500135	0.641763
IRF4	2.1198	0.0759375	0.531728	0.685094	0.793959
IRF5	8.34499	0.397639	0.770852	0.018746	0.0489988
IRF6	4.92616	0.365881	0.616266	0.18035	0.303664
IRF7	133.79	0.326514	0.197543	0.0764436	0.154957
IRF8	3.59476	0.216202	0.618904	0.047447	0.105355
IRF9	622.878	-0.142697	0.0912377	0.112334	0.209681
IRGM	3.39036	-0.571192	0.850158	0.0603563	0.128105
IRGQ	986.423	-0.478363	0.1114	1.14e-05	6.63e-05
IRS1	6108.35	0.987984	0.0808826	6.83e-35	5.12e-33
IRS2	1968.04	1.35827	0.16682	5.44e-17	1.18e-15
IRS4	0.926015	0.0771327	0.568166	0.307997	NA
IRX2	29.6523	0.0349991	0.367873	0.901804	0.939217
IRX3	59.6595	-0.248313	0.393631	0.390347	0.539448
IRX5	27.6093	0.493114	0.564068	0.132556	0.239109
ISCA1	806.172	-0.0603911	0.0885892	0.489377	0.631213
ISCA2	214.411	0.894015	0.171535	5.31e-08	4.55e-07
ISCU	1538.13	0.101628	0.15325	0.493444	0.635286
ISG15	312.665	0.0747701	0.241652	0.73443	0.829433
ISG20	20.1821	0.431816	0.413215	0.156701	0.271964
ISG20L2	457.838	0.0591204	0.127035	0.633433	0.754554
ISL2	5.76694	0.722259	0.91153	0.0480578	0.106474
ISLR	6286.35	-0.0556012	0.121683	0.679782	0.789773
ISLR2	177.307	-3.40392	0.271312	3.05e-37	2.59e-35
ISM1	78.4119	-0.797928	0.261354	0.000731875	0.00290008
ISM2	3.8546	0.116212	0.520366	0.600779	0.727643
ISOC1	293.899	0.00187198	0.121903	0.988393	0.993265
ISOC2	855.975	-0.220701	0.142355	0.109173	0.205109
IST1	1900.76	0.114239	0.0642958	0.0753792	0.153203
ISY1	337.384	0.274116	0.138117	0.0405543	0.0928272
ISY1-RAB43	309.562	0.0602855	0.27492	0.805866	0.877599
ISYNA1	2004.43	-1.53319	0.163205	7.75e-22	2.52e-20
ITCH	1290.68	0.284833	0.103626	0.00491484	0.0154388
ITFG1	1802.48	0.184541	0.095716	0.0504346	0.110551
ITFG1-AS1	0.845243	0.00513655	0.546747	0.966592	NA
ITFG2	290.573	-0.0963656	0.147412	0.497161	0.639158
ITFG2-AS1	4.69642	0.175082	0.51866	0.477541	0.621346
ITGA1	3880.1	-1.51907	0.157645	7.7e-23	2.67e-21
ITGA10	337.092	-0.589747	0.84137	0.0645789	0.135456
ITGA11	9480.1	-1.43587	0.124946	2.17e-31	1.27e-29
ITGA2	2453.35	-2.48223	0.144915	7.73e-67	2.14e-64
ITGA2B	3.91835	3.46096	1.56262	0.000734932	0.00291029
ITGA3	3989.89	-2.10434	0.370381	1.18e-09	1.25e-08
ITGA4	1667.26	-0.263404	0.142613	0.0558929	0.12035
ITGA5	7351.55	-0.32335	0.0953377	0.000658609	0.00263693
ITGA6	686.833	-0.95241	0.173019	9.86e-09	9.31e-08
ITGA6-AS1	0.612146	0.0153723	0.556001	0.878377	NA
ITGA7	362.652	-0.385893	0.550348	0.20903	0.339634
ITGA8	2200.71	-0.839462	0.167854	1.87e-07	1.48e-06
ITGA9	7.70013	0.0126616	0.42424	0.965395	0.979327
ITGAE	107.934	0.543664	0.254066	0.0166523	0.0444435
ITGAV	5466.62	-0.112685	0.128505	0.364987	0.514289
ITGAX	0.827638	0.0201024	0.555626	0.818557	NA
ITGB1	28360.4	0.143459	0.0750809	0.0540295	0.117022
ITGB1BP1	776.582	0.074098	0.0992448	0.44879	0.595151
ITGB1BP2	2.65037	-0.139516	0.534194	0.512277	0.652101
ITGB2	20.5243	-0.0594573	0.465069	0.816708	0.884849
ITGB2-AS1	2.15923	0.210211	0.558253	0.345323	0.494123
ITGB3	3680.36	-1.66044	0.113255	1.44e-49	2.14e-47
ITGB3BP	115.505	0.145881	0.203811	0.441222	0.588018
ITGB4	26.9579	0.722781	0.465517	0.0332808	0.0789998
ITGB5	7634	-1.48612	0.0987354	4.81e-52	7.97e-50
ITGB6	19.7999	-0.289233	0.526619	0.308162	0.45423
ITGB7	5.66755	1.02087	0.895052	0.0260663	0.0646026
ITGB8	625.927	2.60598	0.248401	5.6e-27	2.46e-25
ITGBL1	898.057	0.0210619	0.332474	0.941581	0.964204
ITIH2	1.19577	0.0522007	0.561906	0.481339	0.624703
ITIH3	0.7139	-0.0658701	0.560013	0.506639	NA
ITIH4	18.7403	2.01573	0.683983	0.000207724	0.000941519
ITIH5	29.2151	0.0819549	0.540679	0.646548	0.764261
ITK	1.48524	0.0994113	0.57362	0.153094	0.267267
ITM2A	1.21349	0.0305032	0.546055	0.838382	0.89949
ITM2B	11768	1.07019	0.101604	1.31e-26	5.66e-25
ITM2C	3947.86	0.866808	0.140789	2.25e-10	2.59e-09
ITPA	427.941	-0.598793	0.134627	4.51e-06	2.82e-05
ITPK1	750.34	-0.427317	0.0986829	1.05e-05	6.13e-05
ITPKA	40.9125	1.90967	0.458016	2.4e-06	1.58e-05
ITPKB	512.711	-0.351228	0.188641	0.0463396	0.103398
ITPKC	588.876	0.428054	0.123263	0.000363443	0.00155553
ITPR1	277.873	0.648979	0.225402	0.00170805	0.00614244
ITPR1-DT	3.53549	0.0376937	0.505074	0.868233	0.91942
ITPR2	803.701	0.850807	0.156701	1.75e-08	1.59e-07
ITPR3	719.42	-0.546595	0.243499	0.0129992	0.0359389
ITPRID2	3375.28	-0.719235	0.0996424	2.21e-13	3.47e-12
ITPRIP	1616.28	-0.726553	0.127601	5.09e-09	4.99e-08
ITPRIPL1	45.3911	-1.2841	0.288768	1.35e-06	9.36e-06
ITPRIPL2	2635.47	-0.302751	0.109454	0.00516232	0.0161126
ITSN1	990.48	0.426409	0.0883461	1.01e-06	7.15e-06
ITSN2	441.756	0.00644245	0.151999	0.966205	0.979579
IVD	912.506	0.102868	0.089451	0.255535	0.395721
IVL	0.363777	0.0594641	0.564978	0.518226	NA
IVNS1ABP	701.778	-1.0426	0.152898	2.17e-12	3.1e-11
IWS1	941.323	-0.177352	0.0870533	0.0385792	0.0890775
IZUMO4	11.2381	0.121824	0.424802	0.668586	0.78114
JADE1	461.61	1.26024	0.104602	3.23e-34	2.33e-32
JADE2	1602.95	-0.74596	0.0968032	5.01e-15	9.22e-14
JADE3	240.962	-0.129873	0.20061	0.486255	0.628769
JAG1	584.428	0.279135	0.45145	0.349282	0.497966
JAG2	70.6905	-1.47587	0.293797	6.83e-08	5.77e-07
JAGN1	495.015	0.236726	0.111321	0.0339173	0.0802674
JAK1	4391.07	-0.299742	0.100632	0.00278471	0.00940839
JAK2	652.599	0.422766	0.181142	0.0133457	0.0366991
JAK3	59.2666	0.114639	0.333863	0.671335	0.783209
JAKMIP2	6.81636	2.19834	1.07104	0.00207391	0.00728545
JAKMIP2-AS1	0.927518	0.0333306	0.554827	0.735033	NA
JAKMIP3	24.085	-0.23725	0.311124	0.361361	0.510924
JAM2	94.752	-0.551832	0.262355	0.0180253	0.0474837
JAM3	1477.86	-0.362341	0.0885837	3.08e-05	0.00016555
JARID2	628.632	-1.1207	0.159926	5.16e-13	7.79e-12
JAZF1	837.308	0.830878	0.106081	1.59e-15	3.07e-14
JAZF1-AS1	1.63008	0.195452	0.592882	0.185876	0.310208
JCAD	950.376	0.100135	0.205697	0.590351	0.71815
JCHAIN	1.80506	0.00563842	0.513444	0.980406	0.987938
JDP2	545.127	1.39933	0.150635	2.16e-21	6.85e-20
JHY	90.442	0.0231681	0.205515	0.905822	0.941945
JKAMP	1310.04	0.492089	0.177073	0.00330644	0.0109268
JMJD1C	1236.11	-0.680187	0.150013	2.56e-06	1.67e-05
JMJD1C-AS1	21.568	-0.481887	0.408381	0.116237	0.215651
JMJD4	346.487	-0.0446791	0.11801	0.697619	0.803028
JMJD6	409.854	0.631675	0.227984	0.00248115	0.00848445
JMJD7	71.5817	-0.0697165	0.229981	0.738029	0.831555
JMJD7-PLA2G4B	102.327	0.483005	0.39374	0.107167	0.202351
JMJD8	1614.17	0.567914	0.111194	1.46e-07	1.17e-06
JMY	574.239	-0.612918	0.123602	3.57e-07	2.72e-06
JOSD1	1023.53	-0.401808	0.102654	6.68e-05	0.000338317
JOSD2	645.594	0.494953	0.152408	0.000711024	0.00282714
JPH1	12.2205	-0.0323903	0.450511	0.90415	0.940792
JPH2	94.4189	-0.979009	0.547348	0.0124833	0.0347055
JPH3	4.47785	0.16366	0.559803	0.379446	0.528067
JPH4	26.9186	0.751311	0.837975	0.0461321	0.10303
JPT1	532.531	-0.539947	0.181905	0.00167751	0.00604419
JPT2	584.133	0.0815682	0.210974	0.680203	0.79013
JPX	11.87	0.107725	0.434365	0.702947	0.806965
JRK	514.368	0.210005	0.106593	0.0434797	0.098051
JRKL	257.954	0.571062	0.114764	3.52e-07	2.68e-06
JSRP1	29.3995	-0.419487	0.614774	0.162134	0.279188
JTB	2327.97	0.761821	0.096794	1.32e-15	2.57e-14
JUN	3092.59	1.45534	0.200938	7.53e-14	1.24e-12
JUNB	3342.58	0.358373	0.17698	0.0323812	0.0772066
JUND	4700.48	0.259458	0.135544	0.0482293	0.106756
JUP	8882.92	-0.85785	0.123849	1.17e-12	1.72e-11
KAAG1	0.601627	0.0563389	0.564623	0.480599	NA
KALRN	221.716	0.0147414	0.208728	0.938254	0.961904
KANK1	433.25	0.127052	0.132898	0.326201	0.473343
KANK2	8791.61	-0.643207	0.0735258	1.03e-18	2.58e-17
KANK3	7.58863	-0.242532	0.499512	0.387811	0.536881
KANK4	6.70509	0.0353236	0.472587	0.892651	0.93436
KANSL1	785.735	-0.355961	0.117067	0.00183439	0.00652879
KANSL1-AS1	41.2787	0.575295	0.281198	0.0193397	0.0502808
KANSL1L	188.38	-0.264251	0.139429	0.0504459	0.110551
KANSL1L-AS1	2.45594	-0.217731	0.571021	0.303955	0.449792
KANSL2	269.747	0.092932	0.107738	0.380198	0.528938
KANSL3	1045.72	-0.0171369	0.0790544	0.826199	0.891081
KANTR	24.8862	-0.0125331	0.328086	0.960127	0.976028
KARS1	1422.7	-0.0648168	0.138099	0.626937	0.749984
KAT14	287.766	-0.153597	0.117038	0.178925	0.301805
KAT2A	683.352	-0.202359	0.120805	0.0857116	0.16946
KAT2B	820.004	0.292004	0.112168	0.00786342	0.0233871
KAT5	548.361	-0.218154	0.107123	0.0375821	0.0871798
KAT6A	1105.09	-0.327344	0.086005	0.000115021	0.000554934
KAT6B	874.017	0.054772	0.110973	0.616929	0.741735
KAT7	561.794	-0.337422	0.101093	0.000678961	0.00271072
KAT8	305.476	0.0274103	0.1337	0.833866	0.896004
KATNA1	173.487	0.0237116	0.136154	0.858537	0.91342
KATNAL1	636.714	0.258215	0.110768	0.0172918	0.0458886
KATNAL2	34.2887	0.234841	0.348324	0.396314	0.545041
KATNB1	300.555	-1.019	0.149002	1.98e-12	2.83e-11
KATNBL1	345.865	-0.0498233	0.158114	0.741028	0.833601
KATNBL1P6	6.51723	-0.445401	0.528575	0.167829	0.286945
KAZALD1	87.472	0.823717	0.243901	0.00021897	0.000987204
KAZN	884.198	-0.243797	0.132925	0.0585497	0.124989
KBTBD11	21.3833	1.3097	0.663236	0.00435367	0.0138936
KBTBD2	735.045	-0.235941	0.111148	0.0321249	0.0766756
KBTBD3	42.4714	0.758603	0.387579	0.0144444	0.0393021
KBTBD4	232.501	-0.36465	0.141694	0.00768095	0.0229209
KBTBD6	430.804	0.825596	0.11533	2.72e-13	4.24e-12
KBTBD7	229.266	0.696489	0.171972	2.14e-05	0.000118588
KBTBD8	21.6442	0.698936	0.52528	0.0482616	0.106799
KCMF1	1222.37	-0.206296	0.119106	0.0759211	0.154156
KCNA3	20.2202	-5.93205	0.78948	1.5e-14	2.63e-13
KCNA7	2.13309	0.0281768	0.523699	0.889155	0.932523
KCNAB1	30.8812	0.126262	0.292479	0.616245	0.741229
KCNAB2	265.654	-0.708765	0.135344	6.85e-08	5.78e-07
KCNAB3	106.753	1.30075	0.206619	4.72e-11	5.88e-10
KCNB1	20.6465	-1.56895	0.716805	0.00229694	0.0079542
KCNC1	19.9406	0.849241	0.820785	0.0355077	0.0834396
KCNC3	6.7748	0.419153	0.690541	0.111247	0.208196
KCNC4	136.567	0.657955	0.330849	0.0176089	0.0465754
KCND1	151.131	0.642733	0.191141	0.000345763	0.00148863
KCND2	308.395	-1.18412	0.199177	5.19e-10	5.72e-09
KCND3	1.15907	-0.131127	0.569119	0.339295	0.487546
KCNE2	1.75643	-0.023679	0.53203	0.887366	0.931061
KCNE3	43.8716	0.752376	0.27055	0.00185472	0.00659004
KCNE4	1715.95	0.493711	0.125034	4.9e-05	0.000253989
KCNE5	4.44826	-0.281274	0.547757	0.298922	0.444443
KCNF1	30.9901	-2.7221	0.549148	5.1e-08	4.39e-07
KCNG1	60.8741	-1.28991	0.411881	0.000238588	0.00106515
KCNG2	8.7577	0.0726234	0.478369	0.778226	0.859222
KCNG3	2.32767	-0.124672	0.558705	0.422323	0.569879
KCNH1	242.375	0.8987	0.155554	2.19e-09	2.25e-08
KCNH1-IT1	1.06232	0.0907044	0.554889	0.505252	NA
KCNH2	8.60956	0.167069	0.555187	0.399917	0.548156
KCNH3	5.65226	0.962427	0.891776	0.0284117	0.0690698
KCNH5	5.06595	4.78862	2.48974	0.000314534	0.001366
KCNH6	0.960334	2.87e-05	0.548457	0.997219	NA
KCNIP1	0.679252	-0.0721441	0.558648	0.565404	NA
KCNIP2	10.828	1.37528	0.735862	0.00524032	0.0163139
KCNIP3	248.864	0.161125	0.142383	0.240145	0.377556
KCNJ10	0.429345	0.0495437	0.563069	0.665811	NA
KCNJ11	0.977017	0.104487	0.570816	0.266267	NA
KCNJ12	3.81396	-0.264888	0.571486	0.278741	0.422274
KCNJ13	1.78714	-0.000962149	0.534144	0.990843	0.994754
KCNJ14	30.9619	0.109127	0.336479	0.687673	0.795679
KCNJ15	18.7276	0.317341	0.579538	0.234341	0.370843
KCNJ16	23.2013	0.127128	0.578264	NA	NA
KCNJ18	1.8424	0.101178	0.549924	0.532279	0.669205
KCNJ2	4.67066	-0.0373897	0.470807	0.882174	0.928237
KCNJ2-AS1	1.36287	-0.116773	0.561617	0.400963	0.549202
KCNJ3	0.687732	-0.00603184	0.561248	0.982475	NA
KCNJ4	1.73564	0.116934	0.552386	0.474804	0.618975
KCNJ6	14.8899	-0.230901	0.529554	0.374493	0.523499
KCNJ8	929.522	2.47152	0.24863	1.71e-24	6.39e-23
KCNJ9	0.137599	-0.049275	0.562209	0.839082	NA
KCNK1	77.2486	0.936625	0.362249	0.00209928	0.00735856
KCNK10	1.07594	0.0689264	0.56724	0.277379	0.420919
KCNK12	1.45889	0.0563528	0.549857	0.668869	0.781363
KCNK15	32.0012	0.208981	0.375145	0.462145	0.606962
KCNK2	360.236	0.572053	0.211696	0.00347322	0.0114221
KCNK3	859.174	1.82488	0.145953	7.02e-37	5.85e-35
KCNK4	0.848576	-0.145149	0.57136	0.358583	NA
KCNK5	1.1552	0.0904591	0.567791	0.282509	0.42622
KCNK6	113.052	1.02415	0.231939	2.22e-06	1.46e-05
KCNK7	5.72541	-0.0724804	0.476603	0.776405	0.858235
KCNK9	0.643458	-0.00302136	0.546968	0.979566	NA
KCNMA1	587.841	0.35983	0.20103	0.0552336	0.119142
KCNMB2	24.5275	-4.40072	0.664823	2.55e-12	3.61e-11
KCNMB3	17.31	0.509941	0.424594	0.102883	0.195842
KCNMB4	121.112	-2.02244	0.243712	1.04e-17	2.39e-16
KCNN1	1.06419	0.129045	0.581248	0.150191	NA
KCNN2	3.82097	-0.443625	0.697498	0.112375	0.209727
KCNN3	23.0011	0.103355	0.474029	0.698034	0.803342
KCNN4	24.4643	-0.138119	0.511674	0.563154	0.695757
KCNQ1	1.5909	0.205836	0.613406	0.0639434	0.134308
KCNQ1OT1	103.067	0.592582	0.292072	0.0190496	0.0496641
KCNQ2	4.24146	0.0706274	0.567976	NA	NA
KCNQ3	1.36791	0.116502	0.538151	0.546537	0.682163
KCNQ4	8.41851	-0.187463	0.460793	0.506556	0.64701
KCNQ5	28.5368	-0.109099	0.445033	0.691	0.798288
KCNRG	5.41394	0.0776702	0.476117	0.766426	0.850802
KCNS1	11.0472	-1.04677	0.563458	0.00967757	0.0278288
KCNS2	115.614	2.70809	0.277611	1.5e-23	5.37e-22
KCNS3	64.8012	-0.367758	0.359349	0.195787	0.323003
KCNT2	13.3716	1.13141	0.704744	0.0113764	0.0320921
KCNV2	3.65166	0.022494	0.497715	0.926276	0.954656
KCP	13.099	-0.361397	0.572493	0.215916	0.348264
KCTD1	471.284	-0.118021	0.112013	0.281012	0.424585
KCTD10	2323.21	0.0538856	0.0820893	0.508661	0.648962
KCTD11	320.418	0.455121	0.119658	9.53e-05	0.000467329
KCTD12	598.404	-0.482785	0.379888	0.104405	0.198175
KCTD13	263.771	0.0986	0.11621	0.386039	0.535041
KCTD14	5.27293	0.393855	0.705848	0.0882275	0.173603
KCTD15	903.488	-0.589835	0.131888	4.06e-06	2.56e-05
KCTD16	12.5985	-0.0660508	0.418877	0.811014	0.881051
KCTD17	336.319	-0.495715	0.133903	0.000134396	0.000637684
KCTD18	277.381	0.430827	0.133649	0.000870977	0.0033878
KCTD2	643.059	-0.240136	0.0795931	0.00228401	0.00791752
KCTD20	2417.21	0.090857	0.115701	0.416052	0.564322
KCTD21	325.907	0.505121	0.151916	0.000533933	0.00219382
KCTD21-AS1	1.0352	-0.0585143	0.549586	0.658805	NA
KCTD3	2163.27	1.47343	0.11471	1.18e-38	1.06e-36
KCTD5	826.315	-0.158563	0.160852	0.302157	0.447914
KCTD6	106.739	0.367775	0.201283	0.0494373	0.108831
KCTD7	1046.33	1.34749	0.132343	3.48e-25	1.35e-23
KCTD8	0.555841	0.0713492	0.56566	0.527471	NA
KCTD9	427.459	0.263874	0.114831	0.0187481	0.0489988
KDELR1	4579.75	0.408143	0.089638	3.89e-06	2.46e-05
KDELR2	8872.97	0.899341	0.0825129	3.14e-28	1.52e-26
KDELR3	1539.93	1.33447	0.111582	8.99e-34	6.29e-32
KDM1A	1615.59	-0.184147	0.0902135	0.0383914	0.0887651
KDM1B	217.229	-0.288886	0.176059	0.0826734	0.164918
KDM2A	2084.38	-0.00771522	0.111375	0.945278	0.966595
KDM2B	416.173	-0.691859	0.104553	1.25e-11	1.65e-10
KDM3A	883.16	0.289253	0.105738	0.00539305	0.0167279
KDM3B	1217.98	-0.0145542	0.0865453	0.858731	0.91342
KDM4A	853.772	-0.166465	0.129272	0.185219	0.309483
KDM4A-AS1	2.40964	-0.050295	0.528855	0.785584	0.864011
KDM4B	1206.76	-0.199871	0.0788565	0.0106197	0.0302247
KDM4C	353.66	0.315741	0.114687	0.00484549	0.0152446
KDM4D	16.3888	-0.181821	0.338284	0.502082	0.643383
KDM5A	1148.54	0.0147244	0.108569	0.891004	0.93327
KDM5B	2322.46	-0.205778	0.0732209	0.00456654	0.0144855
KDM5C	3328.92	0.0927669	0.073826	0.205352	0.335091
KDM5D	50.3704	-0.242399	0.571262	0.290421	0.435092
KDM6A	524.677	0.18754	0.137699	0.160249	0.276759
KDM6B	2326.94	0.159016	0.132022	0.220712	0.354211
KDM7A	296.584	0.425895	0.231442	0.0429115	0.0970541
KDM7A-DT	24.5366	0.462831	0.397798	0.124333	0.227281
KDM8	59.131	-0.798053	0.238945	0.000274176	0.00120998
KDR	670.178	-4.47717	0.225795	1.1e-88	7.74e-86
KDSR	1033.32	-0.466895	0.0881595	7.83e-08	6.55e-07
KEAP1	1736.38	-0.118312	0.0846874	0.156392	0.271512
KEL	0.289276	0.0572035	0.564415	0.580357	NA
KERA	5.8938	1.68699	1.32935	0.00868275	0.0254349
KHDC1	28.578	0.680174	0.366543	0.0220106	0.056138
KHDC1L	0.135936	-0.0052678	0.561315	0.986651	NA
KHDC4	527.823	0.216789	0.0914666	0.0162605	0.043519
KHDRBS1	2349.13	-0.5573	0.0671511	6.03e-17	1.29e-15
KHDRBS2	1.14542	0.0729269	0.567968	0.253988	0.393867
KHDRBS3	244.716	-0.988997	0.155228	4.77e-11	5.93e-10
KHK	9.76685	0.0948422	0.452261	0.73092	0.82693
KHNYN	1385.89	-0.316016	0.069491	4.48e-06	2.8e-05
KHSRP	3955.68	-0.303548	0.0934075	0.000951378	0.00365765
KIAA0040	117.303	-3.10051	0.263695	4.67e-33	3.12e-31
KIAA0100	2925.7	-0.487955	0.0931633	1.04e-07	8.53e-07
KIAA0232	1321.83	0.0569835	0.0897837	0.517005	0.656043
KIAA0319L	993.275	0.324164	0.096301	0.000624671	0.00252254
KIAA0355	437.875	-0.155218	0.11221	0.157471	0.273048
KIAA0408	7.27829	0.024857	0.531891	0.89067	0.933081
KIAA0513	576.09	-0.36834	0.144253	0.0083507	0.0246114
KIAA0556	409.973	-0.0055621	0.136035	0.962391	0.97741
KIAA0586	206.761	-0.647836	0.139839	1.67e-06	1.13e-05
KIAA0753	394.377	0.153966	0.119123	0.185886	0.310208
KIAA0754	296.082	-1.10985	0.295151	3.24e-05	0.000173356
KIAA0825	52.3887	0.551551	0.285376	0.0262771	0.0649633
KIAA0895	30.6118	1.05851	0.349251	0.000461862	0.00193147
KIAA0895L	400.344	0.0871692	0.150004	0.547372	0.682784
KIAA0930	2518.95	0.291413	0.1066	0.00532043	0.0165238
KIAA1107	28.8719	0.105518	0.306417	0.683221	0.792602
KIAA1109	1386.89	-0.0506891	0.121447	0.666614	0.779859
KIAA1143	680.36	-0.114541	0.0926104	0.20926	0.339927
KIAA1191	1742.23	0.0396072	0.088728	0.662084	0.776332
KIAA1217	193.327	-0.226949	0.305974	0.376878	0.525573
KIAA1257	2.61926	0.45658	0.745424	0.0831316	0.165637
KIAA1324	15.2139	-0.150422	0.444284	0.592063	0.719663
KIAA1324L	28.4602	-0.0938048	0.391176	0.73683	0.830888
KIAA1328	89.938	-0.0135913	0.201112	0.941188	0.96386
KIAA1522	356.506	0.41715	0.166079	0.00849018	0.0249702
KIAA1549	1027.32	-0.126988	0.123766	0.292192	0.436933
KIAA1549L	101.639	-1.92467	0.496203	8.95e-06	5.31e-05
KIAA1586	176.952	0.0568478	0.195689	0.758717	0.845658
KIAA1614	286.366	0.161552	0.140635	0.235741	0.372432
KIAA1656	35.6087	-0.281361	0.299072	0.268066	0.410137
KIAA1671	101.59	-0.134008	0.33197	0.615741	0.740897
KIAA1755	158.357	-1.3919	0.347667	8.34e-06	4.98e-05
KIAA1841	115.695	-0.608429	0.211678	0.00194185	0.00685981
KIAA1958	81.7664	-0.190911	0.236127	0.371522	0.520851
KIAA2013	2449.77	0.302838	0.0774461	7.82e-05	0.000390246
KIAA2026	537.775	-0.370446	0.116966	0.00117595	0.00443438
KIDINS220	2309.85	-0.394653	0.101336	6.82e-05	0.000345051
KIF11	79.1139	-0.217285	0.371284	0.442128	0.588958
KIF12	3.45015	0.173478	0.595205	0.100851	0.192835
KIF13A	1359.98	-0.388472	0.094021	2.7e-05	0.000146792
KIF13B	873.413	-0.66788	0.149464	3.54e-06	2.26e-05
KIF14	36.5325	-0.0560717	0.403586	0.838428	0.89949
KIF15	20.4297	0.0343692	0.424942	0.904949	0.941218
KIF16B	294.319	0.167952	0.128264	0.17873	0.301507
KIF17	12.5485	-0.0131371	0.382947	0.959883	0.975976
KIF18A	25.3872	0.310477	0.382139	0.284214	0.428143
KIF18B	27.3013	-0.244625	0.481944	0.393728	0.542758
KIF1A	6.56281	0.257873	0.639421	NA	NA
KIF1B	1161.38	-0.345743	0.138138	0.00964013	0.0277494
KIF1C	2837.84	-0.597356	0.0875985	4.86e-12	6.69e-11
KIF1C-AS1	0.508541	0.026465	0.552849	0.80436	NA
KIF20A	55.8684	-0.00790886	0.473498	0.96754	0.980634
KIF20B	128.366	0.243696	0.207423	0.205141	0.334789
KIF21A	153.173	0.273971	0.338044	0.31542	0.462217
KIF21B	26.1824	-1.1838	0.873633	0.0149508	0.0404748
KIF22	160.814	-0.229623	0.210634	0.237988	0.375105
KIF23	93.3305	-0.959418	0.419848	0.00462989	0.0146618
KIF24	33.1168	0.0828124	0.345918	0.763608	0.848621
KIF25	13.6334	0.918027	0.573747	0.0184723	0.0483902
KIF25-AS1	1.97816	-0.177671	0.567296	0.331972	0.479724
KIF26A	285.884	1.79393	0.244014	1.75e-14	3.02e-13
KIF26B	1401.03	-0.342598	0.115337	0.00256909	0.00875507
KIF27	93.4783	0.788628	0.254199	0.000613291	0.00248073
KIF2A	461.11	-0.353468	0.124601	0.00355122	0.0116379
KIF2C	52.0848	0.120689	0.450522	0.66713	0.780194
KIF3A	307.448	-0.0226505	0.117768	0.843023	0.902602
KIF3B	1276.42	-0.197386	0.115588	0.0804733	0.161558
KIF3C	298.603	-0.680916	0.197164	0.000235753	0.00105444
KIF4A	40.1586	0.054563	0.436873	0.848376	0.906563
KIF5A	146.783	0.353908	0.212517	0.0710749	0.146211
KIF5B	3910.55	0.0346679	0.0913483	0.711091	0.81273
KIF5C	55.3484	0.129986	0.396516	0.649113	0.766274
KIF6	2.78518	0.551421	0.82552	0.0668657	0.139314
KIF7	462.739	-0.410713	0.144469	0.00320177	0.0106286
KIF9	18.4429	-0.283416	0.363729	0.316874	0.463558
KIF9-AS1	16.1018	1.44226	0.766196	0.00437219	0.0139422
KIFAP3	669.762	0.386057	0.0966304	4.86e-05	0.00025189
KIFBP	664.03	0.219157	0.127997	0.078452	0.158168
KIFC1	53.7273	-0.296352	0.481826	0.318979	0.465913
KIFC2	619.111	0.385106	0.173094	0.0189378	0.0494078
KIFC3	855.149	-1.10227	0.180948	2.41e-10	2.77e-09
KIN	191.026	0.847023	0.177318	5.49e-07	4.03e-06
KIRREL1	4368	-0.0121372	0.103507	0.901301	0.938867
KIRREL1-IT1	0.732607	-0.0429384	0.554152	0.66924	NA
KIRREL2	0.791141	0.0549282	0.56208	0.464032	NA
KIRREL3	9.24581	-0.353642	0.523982	0.244104	0.381934
KISS1	1.74066	-0.12705	0.582138	0.111603	0.208701
KIT	37.3975	-3.39961	0.611374	1.69e-09	1.76e-08
KITLG	494.995	1.26454	0.228131	4.46e-09	4.4e-08
KIZ	203.596	0.300169	0.177836	0.0743304	0.151563
KL	2.47673	0.00838808	0.533619	0.959356	0.975733
KLB	1.36236	0.285222	0.654253	0.0765527	0.155141
KLC1	1845.01	-0.287496	0.0972528	0.00266896	0.00904622
KLC2	916.547	-0.34194	0.106922	0.0011149	0.00422299
KLC3	1.512	0.142788	0.556704	0.418282	0.566258
KLC4	247.214	-0.145635	0.15431	0.325607	0.472817
KLF10	1677.42	-0.238635	0.0715749	0.000767841	0.00303194
KLF11	279.547	-0.901617	0.169136	2.88e-08	2.56e-07
KLF12	869.5	-0.611693	0.104765	2.64e-09	2.69e-08
KLF13	1866.92	-1.16258	0.121871	2.94e-22	9.76e-21
KLF15	126.746	1.85193	0.339923	4.57e-09	4.51e-08
KLF16	436.666	-0.635769	0.161295	3.9e-05	0.000205675
KLF17	1.25206	-0.12086	0.569594	0.323897	0.471021
KLF2	114.208	-3.0752	0.379353	3.99e-17	8.71e-16
KLF3	694.097	-0.18783	0.127033	0.128319	0.233058
KLF3-AS1	7.75623	-0.439613	0.504968	0.171238	0.291689
KLF4	126.895	0.474474	0.275065	0.0484976	0.107209
KLF5	118.996	-0.697169	0.60345	0.0582777	0.124549
KLF6	1266.64	0.000649379	0.126587	0.99691	0.997795
KLF7	1378.17	-0.43778	0.143176	0.00154991	0.00564695
KLF8	30.1252	-0.18696	0.357997	0.500721	0.642255
KLF9	5777.62	0.838777	0.125051	6.95e-12	9.42e-11
KLHDC1	62.7552	1.2153	0.275181	1.63e-06	1.1e-05
KLHDC10	859.576	0.328905	0.133355	0.0109537	0.0310396
KLHDC2	910.968	0.201286	0.118946	0.0825774	0.164815
KLHDC3	1007.31	0.139998	0.0970345	0.143306	0.25398
KLHDC4	99.9156	-0.71912	0.2467	0.00135495	0.00503199
KLHDC7A	6.66711	0.0745122	0.567413	0.217693	0.350396
KLHDC7B	0.714795	-0.0446092	0.558814	0.619959	NA
KLHDC8A	0.796127	0.0591801	0.565342	0.386797	NA
KLHDC8B	592.024	-1.61635	0.145925	2.05e-29	1.09e-27
KLHDC9	17.9792	0.38612	0.422735	0.205069	0.334726
KLHL10	0.568204	0.0932691	0.568652	0.473739	NA
KLHL11	342.744	0.0253465	0.130679	0.8429	0.902558
KLHL12	441.13	0.318762	0.102375	0.00152005	0.00556143
KLHL13	49.1697	2.88189	0.409813	1.26e-13	2.03e-12
KLHL14	1.6536	0.0398771	0.550338	0.764487	0.849374
KLHL15	478.752	0.983704	0.133441	4.17e-14	7.01e-13
KLHL17	549.458	0.626598	0.150471	1.52e-05	8.66e-05
KLHL18	407.098	-0.447243	0.154313	0.00251308	0.00858844
KLHL2	358.811	0.429291	0.118677	0.000233083	0.00104471
KLHL20	481.896	0.281226	0.133353	0.0295878	0.071518
KLHL21	2662.86	-1.06391	0.125135	4.37e-18	1.03e-16
KLHL22	582.268	0.203391	0.100361	0.0394004	0.0906398
KLHL23	26.2273	0.130539	0.446523	0.643389	0.762228
KLHL24	1158.01	-0.610651	0.131405	1.7e-06	1.15e-05
KLHL25	209.577	0.0267357	0.187034	0.88102	0.927909
KLHL26	253.74	0.569392	0.157449	0.000158716	0.000740616
KLHL28	292.212	0.277741	0.126863	0.0243994	0.0610616
KLHL29	365.819	-1.04699	0.172001	2.66e-10	3.04e-09
KLHL3	43.0262	0.275911	0.296251	0.275759	0.418987
KLHL30	12.9415	-0.674981	0.806074	0.0622022	0.131328
KLHL31	10.4334	-0.0791087	0.406989	0.776418	0.858235
KLHL32	0.881421	0.138063	0.58261	0.19841	NA
KLHL33	4.39151	0.0230912	0.487993	0.926948	0.954928
KLHL35	12.8524	-0.10536	0.405358	0.708154	0.810797
KLHL36	813.384	0.0905717	0.106412	0.387667	0.53677
KLHL38	3.95402	-0.339254	0.647686	0.141912	0.252009
KLHL4	14.0967	0.760188	0.866793	0.0446966	0.100194
KLHL40	1.56704	-0.250563	0.604044	0.193747	0.320419
KLHL41	129.486	-0.119333	0.470603	0.651455	0.768073
KLHL42	789.809	-0.0333957	0.0981054	0.72858	0.825314
KLHL5	1294.63	-0.217636	0.0795508	0.00503243	0.0157712
KLHL7	814.76	-0.185449	0.101338	0.0624544	0.131778
KLHL7-DT	1.63236	0.0155014	0.540099	0.918577	0.949729
KLHL8	385.069	0.712583	0.162989	4.92e-06	3.06e-05
KLHL9	1147.22	0.0885884	0.103971	0.386475	0.53547
KLK10	23.21	-1.22268	0.581916	0.00434366	0.0138643
KLK14	1.05336	0.231303	0.621939	0.10268	NA
KLKB1	1.1631	0.0729979	0.549422	0.603535	0.730302
KLLN	35.2284	-0.0802618	0.326498	0.760905	0.846794
KLRA1P	49.3708	0.844181	0.365983	0.00533416	0.0165634
KLRC1	6.10086	0.0714915	0.568183	0.0832914	0.165896
KLRC4	1.06026	0.00087246	0.55362	0.9968	NA
KLRD1	7.58612	0.322293	0.468165	0.287191	0.431322
KLRF1	6.86569	2.86076	1.29349	0.00162834	0.00588835
KLRG1	6.40171	-0.236769	0.474016	0.409839	0.558017
KLRK1	2.16563	0.240475	0.636786	0.0230435	0.0582755
KMO	12.7603	0.513682	0.591976	0.120867	0.222483
KMT2A	1225.36	-0.0536029	0.111621	0.620772	0.745138
KMT2B	1155.93	0.0602482	0.108554	0.572277	0.703496
KMT2C	1499.39	0.103087	0.128159	0.418692	0.566696
KMT2D	2398.05	-0.0971233	0.127348	0.431885	0.579684
KMT2E	1556.34	-0.587092	0.0902299	4.14e-11	5.2e-10
KMT2E-AS1	34.9344	0.267652	0.327426	0.316744	0.463407
KMT5A	504.131	-0.0374861	0.101177	0.705104	0.808454
KMT5B	724.776	-0.0560174	0.107458	0.594319	0.721608
KMT5C	151.071	0.842789	0.17111	2.61e-07	2.03e-06
KNDC1	154.3	0.815175	0.244891	0.000266887	0.00118103
KNL1	46.9117	-0.284878	0.475974	0.336365	0.484454
KNOP1	337.159	-0.432032	0.132288	0.000768056	0.00303208
KNSTRN	86.003	-0.156224	0.184743	0.369123	0.518468
KNTC1	140.679	-0.0382291	0.193076	0.831261	0.894318
KPNA1	1088.08	-0.0271472	0.129446	0.828907	0.89275
KPNA2	862.483	-0.562968	0.141189	3.68e-05	0.000195204
KPNA3	967.099	-0.408163	0.0985559	2.52e-05	0.000137356
KPNA4	1168.61	-0.277821	0.148944	0.0530293	0.115314
KPNA5	165.343	0.207135	0.227766	0.319476	0.466396
KPNA6	1639.19	0.0655564	0.10067	0.506513	0.64701
KPNA7	1.69762	0.0678944	0.567274	NA	NA
KPNB1	3158.54	-0.153141	0.0805599	0.0582544	0.124516
KPRP	1.04704	-0.221656	0.592156	0.219879	NA
KPTN	78.5265	-0.210797	0.197948	0.254014	0.393871
KRAS	670.372	-0.120804	0.104408	0.238419	0.37568
KRBA1	222.83	-0.210844	0.161235	0.170977	0.291332
KRBA2	52.8243	-0.115332	0.230115	0.581263	0.711082
KRBOX1	30.1524	-0.0996062	0.315008	0.700147	0.804737
KRBOX4	135.434	0.200273	0.157683	0.185636	0.309943
KRCC1	515.181	0.959677	0.182931	3.83e-08	3.35e-07
KREMEN1	1061.45	1.88741	0.15104	6.69e-37	5.6e-35
KREMEN2	3.91097	0.00681423	0.513625	0.978874	0.987159
KRI1	428.849	-0.375664	0.110594	0.00051537	0.0021284
KRIT1	410.204	0.680313	0.164167	1.45e-05	8.26e-05
KRR1	878.003	0.0439327	0.141686	0.752542	0.84174
KRT10	408.034	0.651663	0.174192	8.2e-05	0.000406628
KRT14	0.510437	0.0181423	0.55177	0.856219	NA
KRT15	11.3814	0.12257	0.580085	0.0673855	0.14019
KRT16	2.57573	0.0826878	0.553072	0.548695	0.683596
KRT17	15.1505	-1.6044	0.775871	0.00290955	0.00976778
KRT18	292.06	-0.313291	0.415653	0.2954	0.440329
KRT19	55.0121	1.21064	0.577973	0.00393534	0.0127267
KRT23	14.7638	0.414301	0.569563	0.179773	0.302784
KRT3	5.08183	-0.413846	0.785052	0.0246609	0.0616068
KRT31	1.31569	0.0825278	0.550016	0.572207	0.703462
KRT33B	0.932765	0.0136205	0.550752	0.924335	NA
KRT34	6.16105	0.209999	0.605454	0.124799	0.227937
KRT36	0.755944	-0.0879627	0.570525	0.323083	NA
KRT4	0.574357	0.0627211	0.565849	0.411594	NA
KRT5	0.753778	-0.12676	0.580478	0.211509	NA
KRT6A	2.45896	0.108021	0.576493	0.0845043	0.167779
KRT7	8.9941	3.91043	1.01247	9.36e-06	5.52e-05
KRT7-AS	0.572126	0.035978	0.55555	0.715402	NA
KRT78	0.593173	0.0624474	0.565612	0.417077	NA
KRT79	9.74182	0.0801659	0.565287	0.366047	0.515311
KRT8	322.913	0.705078	0.685186	0.057057	0.122436
KRT80	63.9884	0.448503	0.689432	0.113079	0.210738
KRT81	12.5777	0.132873	0.583932	NA	NA
KRT86	0.584978	0.0304979	0.558421	0.694913	NA
KRT9	1.0966	-0.0062506	0.56124	0.983619	0.990173
KRTAP1-1	0.848303	0.00375409	0.5438	0.977009	NA
KRTAP1-5	9.76912	-0.244579	0.555588	0.320143	0.466967
KRTAP2-3	4.12391	0.0990532	0.543167	0.576933	0.707165
KRTAP5-9	0.649697	0.10913	0.573359	0.329999	NA
KRTCAP2	992.208	0.937761	0.139878	5.32e-12	7.3e-11
KRTCAP3	4.28973	0.204097	0.560767	0.342556	0.49119
KSR1	960.102	0.610388	0.0837218	1.57e-13	2.51e-12
KSR2	5.4424	-0.396482	0.625137	0.16496	0.283046
KTI12	285.007	-0.011587	0.184546	0.944799	0.96633
KTN1	2637.22	-0.192644	0.110966	0.0761875	0.15453
KTN1-AS1	4.79463	0.348811	0.611402	0.188142	0.313199
KXD1	1061.14	-0.172215	0.0833877	0.0361963	0.0846616
KY	11.0362	-0.148559	0.521986	0.521441	0.660109
KYAT1	140.089	0.280199	0.161329	0.0693146	0.143176
KYAT3	408.82	0.115362	0.181356	0.50203	0.643374
KYNU	420.399	6.42857	0.56303	1.47e-31	8.78e-30
L1CAM	337.144	-1.94257	0.306828	2.37e-11	3.03e-10
L1TD1	1.27458	-0.193734	0.577461	0.278763	0.422274
L2HGDH	74.8912	-0.29625	0.208569	0.125338	0.228772
L3HYPDH	735.66	0.672404	0.135148	2.75e-07	2.13e-06
L3MBTL1	37.0263	0.109732	0.310773	0.673109	0.784691
L3MBTL2	498.725	-0.277611	0.106052	0.00758547	0.022672
L3MBTL2-AS1	5.08825	-0.0663998	0.466609	0.800233	0.874278
L3MBTL3	524.573	-0.44637	0.128999	0.000365799	0.00156414
L3MBTL4	3.1956	0.0648158	0.56684	0.148375	0.260674
LACC1	217.315	-0.867922	0.160252	1.89e-08	1.72e-07
LACTB	479.076	-0.765841	0.128226	9.07e-10	9.75e-09
LACTB2	143.277	0.209455	0.207571	0.277085	0.420533
LAD1	1.0369	-0.00857103	0.539627	0.950476	NA
LAG3	58.8527	-0.16312	0.262138	0.480416	0.623936
LAGE3	167.905	-0.0861544	0.167725	0.589402	0.717356
LAMA1	891.481	-3.01901	0.153985	1.13e-86	7.09e-84
LAMA2	9331.32	3.25424	0.224475	7.37e-49	1.07e-46
LAMA3	134.544	0.330451	0.595821	0.212129	0.343479
LAMA4	1103.91	-1.40635	0.325301	2.1e-06	1.39e-05
LAMA5	9435.09	0.132669	0.0940765	0.145441	0.256754
LAMB1	18097.1	0.72916	0.080365	4.24e-20	1.22e-18
LAMB2	14710	0.282751	0.0876786	0.00159603	0.00579006
LAMB2P1	9.26748	0.449494	0.505834	0.162659	0.279958
LAMB3	326.455	0.766391	0.339748	0.00721476	0.0216904
LAMB4	15.6536	0.894011	0.576344	0.0214167	0.0549212
LAMC1	31336	0.402968	0.0933923	1.18e-05	6.84e-05
LAMC2	166.313	1.92986	0.762371	0.000583266	0.00237111
LAMC3	3386.74	-0.00554353	0.14638	0.963872	0.978352
LAMP1	11651.5	-0.360694	0.07782	2.77e-06	1.8e-05
LAMP2	6841.12	0.521067	0.0830521	2.14e-10	2.47e-09
LAMP3	0.357814	-0.0552101	0.562447	0.826068	NA
LAMP5	0.86279	0.0729258	0.563532	0.396348	NA
LAMTOR1	1458.55	-0.521737	0.0805165	5.61e-11	6.9e-10
LAMTOR2	402.875	-0.271307	0.135266	0.0384017	0.0887766
LAMTOR3	640.072	-0.0836316	0.140392	0.53738	0.673907
LAMTOR4	567.58	0.0542733	0.116878	0.636569	0.756905
LAMTOR5	861.226	0.285623	0.135683	0.0297418	0.0718184
LANCL1	971.371	-0.0212941	0.108481	0.839496	0.900087
LANCL1-AS1	0.578879	0.0151981	0.554019	0.862792	NA
LANCL2	827.674	0.540816	0.12972	1.79e-05	0.000100152
LANCL3	8.60417	-0.337478	0.481507	0.269615	0.412167
LAP3	669.668	-0.339293	0.16782	0.0336247	0.0796709
LAPTM4A	8041.16	0.397137	0.0822063	1.03e-06	7.28e-06
LAPTM4B	1462.02	-0.100782	0.149523	0.482577	0.625638
LAPTM5	19.1381	0.747637	0.47187	0.0299028	0.0721557
LARGE1	1374.89	0.388191	0.0966089	4.4e-05	0.000229582
LARP1	3990.99	-0.650868	0.09603	5.72e-12	7.82e-11
LARP1B	267.057	0.812784	0.186032	4.09e-06	2.57e-05
LARP4	983.088	0.354901	0.169615	0.0277069	0.0676676
LARP4B	1174.63	0.273863	0.152111	0.0614898	0.130165
LARP6	730.272	-0.0933952	0.110464	0.387916	0.536982
LARP7	540.276	0.16447	0.165602	0.299057	0.444566
LARS1	1314.89	-0.0129204	0.10106	0.896029	0.935968
LARS2	311.837	-0.268908	0.148706	0.0600251	0.127543
LAS1L	355.089	-0.0536885	0.144222	0.699362	0.804162
LASP1	4705.72	-0.394003	0.0754403	1.35e-07	1.09e-06
LAT	55.4449	0.548468	0.285286	0.0271151	0.0664716
LAT2	6.43633	-0.545391	0.703774	0.0983311	0.188978
LATS1	613.092	-0.0876846	0.133304	0.496902	0.638874
LATS2	921.889	-0.51165	0.147047	0.000305058	0.00132927
LAYN	562.937	0.309569	0.124538	0.0106649	0.030338
LBH	710.339	-0.873444	0.126133	1.37e-12	2e-11
LBHD1	33.0085	0.0948895	0.310004	0.715023	0.815796
LBP	338.258	7.54525	0.576118	7.3e-39	6.72e-37
LBR	687.468	0.530239	0.0956126	1.75e-08	1.59e-07
LBX2	30.9342	0.246513	0.317818	0.349757	0.498346
LBX2-AS1	27.6216	-0.0621055	0.360733	0.819742	0.886376
LCA5	99.2704	0.122832	0.253728	0.588746	0.716786
LCA5L	6.38895	0.470713	0.594344	0.142785	0.253162
LCAT	147.314	0.426864	0.224164	0.0372818	0.0866613
LCK	6.87919	-0.358996	0.605158	0.193566	0.320275
LCLAT1	155.465	0.409932	0.176063	0.0139102	0.0380595
LCMT1	302.182	-0.116494	0.105265	0.25998	0.400844
LCMT1-AS1	1.62646	0.177251	0.581854	0.241755	0.379178
LCMT1-AS2	0.491782	-0.0997593	0.572519	0.338597	NA
LCMT2	269.303	-0.193807	0.108887	0.0692275	0.143037
LCN10	0.790558	-0.0617004	0.549039	0.667443	NA
LCN2	14.0241	0.0901367	0.570194	0.194404	0.321347
LCNL1	64.5443	0.683398	0.436751	0.0362353	0.0847294
LCOR	470.94	-0.263647	0.195707	0.151084	0.264441
LCORL	162.427	-0.456025	0.171664	0.00514769	0.0160788
LCP1	412.743	-0.179201	0.198927	0.333626	0.481692
LCP2	1.51877	0.1461	0.577387	0.422004	0.569539
LCT-AS1	0.823627	-0.010887	0.537424	0.943322	NA
LCTL	3.06769	0.0865718	0.522362	0.680554	0.790329
LDAH	348.799	-0.197133	0.105582	0.0570273	0.122387
LDB1	2830.03	-0.235011	0.0961805	0.0130172	0.035983
LDB2	644.639	-0.281776	0.146449	0.045677	0.102138
LDB3	14.9482	-0.129715	0.413424	0.646659	0.764261
LDHA	12240	0.914287	0.115516	7.05e-16	1.39e-14
LDHAL6A	0.886149	0.00230555	0.545423	0.986533	NA
LDHAL6B	1.38942	-0.100125	0.559997	0.434454	0.581932
LDHB	5359.33	-0.242612	0.120146	0.0415056	0.0945442
LDHC	0.333339	0.0494276	0.563007	0.680173	NA
LDHD	1.89684	0.0588957	0.519782	0.778124	0.859198
LDLR	3389.1	2.81465	0.21396	9.28e-41	9.64e-39
LDLR-AS1	0.300147	-0.0389388	0.558995	0.672408	NA
LDLRAD2	6.64697	0.858676	0.856463	0.0381067	0.0881912
LDLRAD3	642.004	0.862535	0.130708	1.27e-11	1.67e-10
LDLRAD4	15.7298	0.025321	0.388688	0.929738	0.956709
LDLRAP1	255.651	-0.330399	0.135992	0.0120436	0.033671
LDOC1	460.033	-0.15774	0.13748	0.234808	0.371408
LEAP2	2.27206	0.0717643	0.536154	0.688361	0.796055
LEF1	190.671	-2.29965	0.209957	5.71e-29	2.94e-27
LEFTY1	3.45942	0.174391	0.52393	0.472583	0.61727
LEFTY2	50.3761	3.81727	0.744202	3.1e-08	2.75e-07
LEKR1	3.70132	0.282858	0.618719	0.166267	0.284625
LEMD2	1603.28	-0.197681	0.0994013	0.0428937	0.0970268
LEMD3	695.621	0.126704	0.117929	0.272014	0.414734
LENG1	82.2445	-0.113099	0.229189	0.587518	0.715923
LENG8	2750.65	0.486562	0.170702	0.00270238	0.00915219
LENG8-AS1	5.30077	0.612393	0.767167	0.0732583	0.149865
LENG9	65.2076	0.727225	0.241233	0.000936184	0.00360579
LEO1	517.513	-0.138366	0.107216	0.187215	0.311932
LEPR	648.4	-1.06744	0.21097	9.06e-08	7.5e-07
LEPROT	4917.36	0.393027	0.0993518	5.69e-05	0.000292006
LEPROTL1	1129.02	-0.0198937	0.0877707	0.817629	0.885621
LERFS	1.95051	0.0664397	0.536856	0.70015	0.804737
LETM1	802.206	-0.141227	0.101335	0.157142	0.272618
LETM2	50.4448	0.299902	0.251061	0.181513	0.304997
LETMD1	445.369	0.496104	0.116945	1.38e-05	7.89e-05
LFNG	120.313	0.14533	0.434968	0.611141	0.736818
LGALS1	12430.9	-0.143315	0.13274	0.272359	0.41511
LGALS2	0.518855	0.0643187	0.564113	0.632164	NA
LGALS3	5304.78	-0.0323693	0.132122	0.799638	0.87391
LGALS3BP	15411.1	0.854259	0.128838	1.05e-11	1.4e-10
LGALS4	0.720212	0.0979578	0.57175	0.301906	NA
LGALS8	1079.65	-0.103287	0.108711	0.332096	0.479811
LGALS8-AS1	2.51715	0.0454154	0.514124	0.8334	0.895708
LGALS9	46.414	-2.04315	0.374917	4.7e-09	4.63e-08
LGALSL	41.8723	0.348681	0.363279	0.220904	0.354384
LGI1	0.86267	0.0649792	0.566475	0.328602	NA
LGI2	1.21021	0.105562	0.574077	0.231016	0.366679
LGI3	1.74774	-0.0202975	0.527141	0.910793	0.944706
LGI4	6.17925	1.62837	1.11171	0.00833123	0.0245711
LGMN	1136.58	0.758314	0.134307	6.17e-09	5.98e-08
LGR4	587.88	1.94876	0.142356	1e-43	1.22e-41
LGR5	24.0767	1.50723	0.885404	0.00856469	0.0251457
LGR6	0.509047	0.00408984	0.555471	0.985149	NA
LHB	3.40314	-0.417897	0.609224	0.166132	0.284537
LHFPL2	988.195	-0.394985	0.0931563	1.74e-05	9.76e-05
LHFPL4	1.18584	0.103824	0.562417	0.413057	0.561286
LHFPL6	1705.4	0.67908	0.0903535	2.52e-14	4.3e-13
LHPP	181.717	0.0810734	0.164385	0.606607	0.732657
LHX1	5.60311	0.0713404	0.568146	0.089278	0.175323
LHX1-DT	1.09694	0.102812	0.57433	0.181372	0.304899
LHX2	1.93327	0.0197694	0.533866	0.91176	0.945142
LHX4	34.055	-0.394079	0.331667	0.148393	0.260674
LHX4-AS1	34.9879	0.0394864	0.286794	0.874471	0.923426
LHX6	0.0779263	-0.0484521	0.562075	0.839083	NA
LHX8	1.14924	0.0935972	0.550704	0.526039	0.663925
LHX9	3.24713	0.0085774	0.49863	0.974305	0.984487
LIAS	52.7317	0.323993	0.235908	0.12962	0.234891
LIF	222.696	0.594935	0.687614	0.082574	0.164815
LIFR	318.175	0.992863	0.207482	3.92e-07	2.96e-06
LIFR-AS1	6.07345	0.045706	0.469592	0.862294	0.915481
LIG1	120.15	-0.783727	0.276377	0.00148051	0.00543861
LIG3	369.142	-0.270803	0.129375	0.0308634	0.0741143
LIG4	392.861	0.0635013	0.14214	0.645179	0.763441
LILRB3	1.86432	0.0982864	0.535177	0.606484	0.732653
LIMA1	978.573	0.0726891	0.181719	0.675011	0.786096
LIMCH1	300.477	0.428071	0.271156	0.0718392	0.147479
LIMD1	766.633	-0.0630009	0.130878	0.627154	0.750137
LIMD1-AS1	85.7259	0.152962	0.327725	0.569331	0.701097
LIMD2	234.71	-0.922231	0.202463	1.43e-06	9.8e-06
LIME1	114.789	0.422325	0.218862	0.0355992	0.0835886
LIMK1	2311.61	-0.651414	0.125039	8.94e-08	7.41e-07
LIMK2	333.183	-0.480644	0.135684	0.000254631	0.0011312
LIMS1	4782.92	-0.0755251	0.129829	0.539989	0.676185
LIMS2	69.7447	-1.20684	0.33679	5.51e-05	0.000283366
LIMS3	299.043	0.396416	0.151925	0.00651825	0.019797
LIMS3-LOC440895	385.201	-0.244873	0.153924	0.0978745	0.188293
LIMS4	112.789	-0.0151064	0.325391	0.952022	0.97096
LIN28A	100.104	4.54131	2.83458	NA	NA
LIN28B	13.9356	0.162221	0.593604	NA	NA
LIN37	138.912	0.561919	0.184825	0.00125469	0.00470196
LIN52	165.944	0.0652937	0.127055	0.598279	0.725187
LIN54	213.57	-0.174733	0.149356	0.223932	0.358325
LIN7A	89.1388	0.791361	0.188298	9.11e-06	5.39e-05
LIN7B	58.5677	0.724731	0.285149	0.00383102	0.0124321
LIN7C	402.348	0.355488	0.139869	0.00852798	0.0250466
LIN9	56.3386	0.474676	0.303407	0.065563	0.137106
LINC-PINT	245.492	-0.528176	0.170304	0.00111105	0.00421028
LINC00092	0.751523	0.102775	0.57307	0.270795	NA
LINC00106	1.83934	0.0153652	0.539204	0.925875	0.954359
LINC00115	11.9353	-0.323183	0.43183	0.283449	0.427438
LINC00161	1.94028	0.0594384	0.538159	0.719826	0.819321
LINC00163	0.676412	0.0607428	0.564992	0.482952	NA
LINC00167	0.536358	0.000211896	0.553736	0.99588	NA
LINC00174	38.7488	0.444396	0.365984	0.123349	0.225996
LINC00200	0.998927	-0.0275208	0.548855	0.813126	NA
LINC00205	635.168	0.557208	0.123935	3.82e-06	2.42e-05
LINC00211	0.566576	0.0657242	0.562161	0.48517	NA
LINC00216	1.09424	-0.260193	0.644853	0.0674261	0.140222
LINC00221	0.904036	-0.0380619	0.542459	0.794253	NA
LINC00235	2.80467	0.600523	0.880336	0.0575514	0.123246
LINC00240	1.04855	-0.0442585	0.546728	0.743276	NA
LINC00242	8.96965	-0.273532	0.456808	0.356589	0.505636
LINC00243	0.895733	-0.0141694	0.551006	0.875209	NA
LINC002481	0.706621	-0.0469986	0.549881	0.708426	NA
LINC00260	2.12042	0.151193	0.521722	0.520468	0.659304
LINC00265	132.192	0.463741	0.192314	0.0100397	0.0287968
LINC00266-1	0.364731	0.0335011	0.56064	0.894716	NA
LINC00271	1.73545	0.172212	0.55823	0.375834	0.524722
LINC00294	169.903	0.428054	0.164016	0.0062022	0.0189322
LINC00304	3.16752	-0.06281	0.535867	0.717901	0.817884
LINC00310	4.72582	0.023616	0.500691	0.921316	0.951747
LINC00311	7.88911	0.51007	0.627532	0.122883	0.225296
LINC00319	4.64604	0.305332	0.682094	0.0208722	0.0537941
LINC00323	0.81581	0.0394995	0.555746	0.680263	NA
LINC00324	47.9743	-0.500224	0.331002	0.0681734	0.141434
LINC00327	10.45	-1.57864	0.666333	0.00156931	0.00570412
LINC00332	0.63059	-0.0300082	0.557511	0.796917	NA
LINC00334	0.65836	0.065356	0.565878	0.422006	NA
LINC00337	1.4844	0.025803	0.528138	0.893511	0.93478
LINC00339	156.331	0.560485	0.164604	0.000357267	0.00153309
LINC00342	22.2381	0.0573447	0.338708	0.833887	0.896004
LINC00346	252.225	-0.133413	0.147938	0.348556	0.497266
LINC00368	0.622923	0.051639	0.561421	0.517694	NA
LINC00377	6.44856	2.23421	0.987152	0.00130824	0.00487673
LINC00398	3.03228	0.732693	1.3549	0.018457	0.0483718
LINC00426	1.02487	-0.116572	0.568472	0.336924	NA
LINC00431	0.801885	0.085593	0.570046	0.273305	NA
LINC00460	16.5042	-0.790634	0.654616	0.0429489	0.0970999
LINC00467	29.1349	0.459267	0.456937	0.146247	0.257707
LINC00471	1.67871	0.350367	0.69283	0.071446	0.14685
LINC00472	86.0106	-0.00467365	0.228151	0.980631	0.988047
LINC00473	3020.12	3.58332	0.34785	3.25e-26	1.36e-24
LINC00475	6.22702	0.32052	0.51417	0.280844	0.424389
LINC00476	63.0466	1.22114	0.29359	5.06e-06	3.13e-05
LINC00482	1.19981	-0.0349344	0.548056	0.77945	0.859974
LINC00484	2.23243	0.294068	0.630251	0.132912	0.239701
LINC00491	0.454625	0.0331138	0.557246	0.732207	NA
LINC00504	0.72846	0.0428261	0.558655	0.626463	NA
LINC00506	4.28379	-0.0724718	0.492508	0.762955	0.84822
LINC00507	0.290291	0.0452173	0.562207	0.778393	NA
LINC00511	0.530726	0.0643899	0.566006	0.420947	NA
LINC00513	0.909857	0.0112548	0.542111	0.938914	NA
LINC00515	1.65729	0.0720283	0.543123	0.649875	0.766848
LINC00517	13.2312	0.999385	0.77487	0.0215078	0.0551193
LINC00519	40.7387	0.112677	0.260352	0.626755	0.749925
LINC00520	1.24411	0.21909	0.621055	0.0540165	0.117022
LINC00525	0.650903	-0.125803	0.573744	0.276196	NA
LINC00526	31.1333	0.0298347	0.315188	0.910251	0.944352
LINC00535	2.27524	0.269956	0.582193	0.255984	0.396307
LINC00536	0.884413	0.160967	0.588514	0.213284	NA
LINC00537	12.4365	0.871423	0.788318	0.0331816	0.0788086
LINC00539	0.505663	0.0635132	0.563984	0.641356	NA
LINC00543	0.973688	0.03	0.552909	0.782219	NA
LINC00545	0.771596	0.101351	0.572705	0.276461	NA
LINC00548	1.16786	0.132408	0.579227	0.271061	0.413626
LINC00562	2.74628	0.0214784	0.510037	0.921003	0.95154
LINC00565	38.5917	0.416641	0.336271	0.129062	0.234079
LINC00574	3.15068	0.19049	0.564278	0.34064	0.488898
LINC00578	0.565463	-0.00189643	0.553243	0.979678	NA
LINC00595	0.381125	-0.00572322	0.561287	0.986648	NA
LINC00598	10.2753	1.33263	0.842761	0.00889051	0.0259358
LINC00601	0.970131	-0.00591617	0.546034	0.963792	NA
LINC00602	63.1701	1.72699	0.378454	4.76e-07	3.55e-06
LINC00607	2.20116	0.120672	0.560325	0.413758	0.561951
LINC00619	2.5302	0.3077	0.628527	0.1597	0.276093
LINC00621	1.81016	0.14765	0.582127	0.176169	0.298047
LINC00622	48.3273	-0.719155	0.300866	0.00611705	0.0187094
LINC00623	0.420292	0.0604549	0.565243	0.484771	NA
LINC00629	3.43202	0.618015	0.949205	0.0430973	0.0973833
LINC00630	65.4181	-0.0792879	0.232546	0.704217	0.807766
LINC00632	3.18604	0.469673	0.7736	0.0707901	0.145714
LINC00634	1.19181	0.0317513	0.553153	0.763536	0.848596
LINC00638	19.3321	0.525461	0.444465	0.0996137	0.190987
LINC00639	1.59808	-0.349495	0.730623	0.012429	0.0345944
LINC00641	185.453	0.280759	0.220794	0.165735	0.283986
LINC00643	0.541942	-0.0219309	0.553925	0.816562	NA
LINC00649	6.39101	-0.531373	0.611556	0.115351	0.214336
LINC00653	14.4114	0.36388	0.44075	0.233705	0.370044
LINC00654	75.9329	0.239303	0.272537	0.315439	0.462217
LINC00662	41.0767	-0.246258	0.279014	0.30833	0.454398
LINC00663	19.2853	1.01683	0.401037	0.00212598	0.00744137
LINC00664	0.442972	-0.0682856	0.566378	0.495615	NA
LINC00665	37.6782	-0.184962	0.293879	0.459228	0.604614
LINC00667	523.863	0.464892	0.118564	5.79e-05	0.000296671
LINC00672	15.9018	-0.00163525	0.369157	0.993241	0.995766
LINC00673	31.1619	0.294187	0.533765	0.297411	0.442624
LINC00674	630.818	-0.554339	0.123649	4.11e-06	2.58e-05
LINC00680	137.293	0.0961923	0.184672	0.582025	0.711756
LINC00680-GUSBP4	3.48594	0.0298715	0.517521	0.889805	0.93298
LINC00683	7.35209	0.0165446	0.472774	0.950807	0.970358
LINC00685	6.85119	0.380466	0.590329	0.192687	0.319039
LINC00689	1.03479	0.0627086	0.551128	0.627859	NA
LINC00693	0.580334	-0.0089748	0.554979	0.94846	NA
LINC00696	0.944042	0.0766629	0.551688	0.57357	NA
LINC00703	0.934469	0.0570838	0.560207	0.838818	NA
LINC00706	2.48599	3.6683	2.91003	0.00354318	0.0116138
LINC00707	3.07591	-0.0516578	0.521882	0.794334	0.869845
LINC00839	234.66	-0.194811	0.224943	0.342997	0.491739
LINC00840	0.781003	0.12626	0.578702	0.238048	NA
LINC00842	3.99611	0.427684	0.795171	0.0273328	0.0669374
LINC00847	127.716	0.190895	0.189489	0.284338	0.428215
LINC00852	10.6048	-0.259393	0.513995	0.356748	0.505755
LINC00856	1.07838	-0.0594281	0.545372	0.686092	0.794713
LINC00857	37.4357	-0.122013	0.28172	0.614986	0.740528
LINC00863	106.473	0.196739	0.204622	0.301388	0.447009
LINC00865	30.5654	-1.49872	0.360914	3.92e-06	2.48e-05
LINC00869	15.3166	0.250576	0.525881	0.355259	0.50415
LINC00880	1.78366	0.257116	0.640806	0.0466493	0.103965
LINC00882	1.25872	0.0851264	0.555777	0.510213	0.650355
LINC00884	1.38337	0.0916482	0.554166	0.513925	0.65356
LINC00886	22.7603	0.538048	0.358871	0.0625967	0.132029
LINC00887	0.556777	0.0517809	0.56358	0.601243	NA
LINC00888	188.772	0.100721	0.147855	0.480939	0.624388
LINC00893	17.9309	1.60363	0.620479	0.000794095	0.00312322
LINC00894	48.81	0.5535	0.407085	0.0729541	0.149351
LINC00896	4.0207	0.666891	0.848009	0.0599663	0.127434
LINC00899	18.1294	0.638217	0.477304	0.0580916	0.124269
LINC00900	0.346457	-0.0194298	0.55632	0.809801	NA
LINC00908	18.2088	0.0271775	0.356181	0.923629	0.952973
LINC00909	85.4842	0.00163266	0.18706	0.993806	0.995925
LINC00910	12.2093	0.518973	0.524095	0.117961	0.218226
LINC00920	3.35196	-0.688532	1.00923	0.0424266	0.0961761
LINC00921	17.0282	0.491393	0.552342	0.134373	0.241743
LINC00926	20.3636	0.347583	0.391819	0.237423	0.374389
LINC00930	0.698293	-0.0334938	0.557635	0.662275	NA
LINC00933	11.3277	0.520664	0.576974	0.118943	0.219659
LINC00938	241.925	0.00359125	0.152634	0.981857	0.988988
LINC00941	8.07425	0.293864	0.542396	0.291772	0.436574
LINC00942	37.9786	1.04755	0.307317	0.000130527	0.000621069
LINC00943	0.570219	0.0627942	0.565616	0.424545	NA
LINC00944	1.79999	0.00108528	0.547615	0.983314	0.989925
LINC00954	1.29343	0.307861	0.667126	0.0561027	0.120771
LINC00955	0.381221	-0.00572816	0.561287	0.986648	NA
LINC00957	7.346	0.127219	0.464456	0.642233	0.761179
LINC00958	5.03729	0.0796037	0.569216	0.108966	0.204811
LINC00960	112.325	-0.0233023	0.182325	0.891297	0.933388
LINC00963	72.564	0.840813	0.296046	0.00125095	0.00469004
LINC00965	10.7716	0.392067	0.587335	0.185088	0.309364
LINC00968	8.67831	0.976187	0.719085	0.0231058	0.058403
LINC00987	4.30267	-0.65954	0.792943	0.066098	0.13802
LINC00994	0.237735	-0.00550866	0.5613	0.98665	NA
LINC00997	172.464	0.0613497	0.153503	0.678889	0.789092
LINC00999	40.883	-0.0766795	0.289503	0.755655	0.843772
LINC01000	1048.66	0.397388	0.137259	0.00285676	0.00961919
LINC01001	22.2331	2.20616	1.00332	0.00107308	0.0040847
LINC01002	6.1398	0.575007	1.03555	0.0157072	0.0422252
LINC01003	77.1798	-0.479284	0.224294	0.0196352	0.0509244
LINC01004	79.0543	-0.0439988	0.246845	0.840923	0.901331
LINC01006	73.0353	0.261779	0.266788	0.264855	0.406177
LINC01011	10.8157	0.24822	0.409952	0.396987	0.545655
LINC01023	8.1892	0.0621634	0.469306	0.814357	0.883215
LINC01039	0.496513	0.0617605	0.565589	0.444069	NA
LINC01050	2.4305	-3.93689	1.96394	0.00113628	0.00429723
LINC01061	47.0318	0.352377	0.242057	0.106359	0.201162
LINC01085	5.28159	0.424908	0.617538	0.157208	0.272705
LINC01089	190.625	0.495615	0.174571	0.00274144	0.0092789
LINC01091	34.3489	2.52054	0.478379	1.01e-08	9.5e-08
LINC01094	12.4719	-0.179857	0.430585	0.531719	0.668699
LINC01106	11.49	-0.0434457	0.422597	0.874232	0.923231
LINC01111	6.11282	0.0603383	0.564223	NA	NA
LINC01116	34.2805	0.300245	0.383474	0.300686	0.446294
LINC01117	3.08053	0.343403	0.707848	0.0265945	0.0655183
LINC01119	13.5128	0.676505	0.57624	0.0601557	0.12774
LINC01123	50.1364	0.04771	0.241264	0.82804	0.89233
LINC01124	0.276297	0.0568265	0.564322	0.591532	NA
LINC01126	1.42894	-0.0190445	0.527795	0.918431	0.949652
LINC01127	1.71182	0.334542	0.690113	0.0443238	0.0995432
LINC01128	283.923	-0.453789	0.137411	0.00063022	0.0025401
LINC01133	0.835718	-0.0938055	0.554134	0.499294	NA
LINC01134	2.215	-0.10514	0.543929	0.549346	0.684055
LINC01135	1.1706	0.107137	0.56965	0.280032	0.423464
LINC01137	69.696	0.0942542	0.211691	0.630631	0.752696
LINC01138	14.1454	-0.0921679	0.390405	0.742694	0.834865
LINC01139	50.7268	0.414303	0.255193	0.0686002	0.142094
LINC01140	21.7213	2.00957	0.575661	3.67e-05	0.000194988
LINC01144	4.9783	0.435941	0.576972	0.166558	0.285066
LINC01145	14.2855	0.471112	0.496175	0.144817	0.255987
LINC01160	3.17793	-0.0192315	0.497013	0.931742	0.957869
LINC01176	0.975649	0.210088	0.611048	0.118965	NA
LINC01184	239.295	0.531276	0.139057	7.89e-05	0.000393054
LINC01191	1.02731	0.0248444	0.553281	0.804274	NA
LINC01197	1.51519	0.0456328	0.535919	0.784107	0.862788
LINC01204	2.56451	-0.237412	0.575771	0.279792	0.423345
LINC01224	0.858125	0.0404358	0.558552	0.622387	NA
LINC01232	1.24911	0.25158	0.633173	0.0916562	0.178955
LINC01234	1.18249	0.112019	0.576855	0.153831	0.268167
LINC01238	2.84902	0.174676	0.545139	0.419399	0.567154
LINC01239	4.82806	-0.182885	0.508319	0.477688	0.621412
LINC01252	8.99539	0.0655136	0.450236	0.811474	0.881323
LINC01265	0.602064	0.0865323	0.56925	0.356492	NA
LINC01266	3.20819	0.682936	0.952213	0.0505073	0.110654
LINC01270	31.7162	0.627579	0.401127	0.0432038	0.0975588
LINC01271	7.03125	0.115376	0.515942	0.6155	0.740805
LINC01273	3.92525	0.202391	0.584409	0.245844	0.383943
LINC01277	0.605003	-0.0647491	0.564562	0.681374	NA
LINC01278	253.733	-0.303335	0.129428	0.0158687	0.0425955
LINC01279	208.127	-0.773896	0.566416	0.0384957	0.0889455
LINC01297-DUXAP10-NBEAP6	22.8704	-0.460158	0.360173	0.109507	0.205576
LINC01301	3.27755	0.277991	0.614285	0.180579	0.303898
LINC01303	3.52775	0.351523	0.620812	0.178389	0.301171
LINC01305	28.2867	1.59532	0.403497	8.26e-06	4.94e-05
LINC01311	7.7382	0.307168	0.491455	0.303028	0.448864
LINC01315	46.7165	3.37531	0.567024	1.69e-10	1.97e-09
LINC01320	0.398208	0.0599736	0.565126	0.497157	NA
LINC01341	3.42047	-0.650728	0.898331	0.0576294	0.123367
LINC01347	2.87933	2.03607	1.52348	0.0107989	0.030652
LINC01355	56.8884	0.414058	0.309641	0.112338	0.209681
LINC01366	0.544094	-0.0302309	0.557327	0.699468	NA
LINC01376	3.247	0.212622	0.542697	0.378208	0.526775
LINC01389	0.513014	0.0331971	0.560616	0.894717	NA
LINC01391	259.305	-0.857784	0.255334	0.000227949	0.00102305
LINC01393	1.30556	0.0835312	0.539487	0.632036	0.753686
LINC01410	9.18681	0.769912	0.732164	0.047307	0.105099
LINC01411	1.08235	0.0729042	0.567931	0.262335	0.403446
LINC01415	7.90037	0.232105	0.483163	0.414813	0.562978
LINC01424	1.03018	0.12596	0.573983	0.238515	NA
LINC01426	19.6793	3.89978	0.672554	1.12e-09	1.19e-08
LINC01433	2.06065	0.13937	0.562022	0.379302	0.527996
LINC01444	0.568402	0.0685435	0.566681	0.391369	NA
LINC01451	0.690441	-0.0290103	0.552983	0.762457	NA
LINC01460	1.28159	0.215813	0.619348	0.0539176	0.116881
LINC01461	1.18563	0.144624	0.58463	0.188553	0.313792
LINC01465	22.2551	-0.361336	0.401057	0.225385	0.360003
LINC01482	0.434008	0.0556515	0.564372	0.523838	NA
LINC01503	31.0874	0.30961	0.301407	0.226346	0.361232
LINC01504	2.36074	0.226811	0.629024	0.0200162	0.0518089
LINC01508	4.68992	0.0709035	0.568042	0.102941	0.195924
LINC01510	1.94778	0.0929778	0.560571	0.442188	0.58898
LINC01512	1.08489	0.140189	0.583339	0.190664	0.316526
LINC01516	1.76598	0.179534	0.587078	0.199527	0.327639
LINC01521	74.142	-0.265475	0.212755	0.176553	0.298669
LINC01530	3.6902	0.0246532	0.516996	0.911466	0.945034
LINC01534	7.59302	0.460015	0.629239	0.138501	0.247511
LINC01537	1.92565	0.286761	0.61966	0.172756	0.293861
LINC01545	0.684487	-0.0147872	0.548333	0.885053	NA
LINC01547	31.9789	-0.0731785	0.370847	0.791141	0.86765
LINC01554	3.52536	0.20965	0.537113	0.393963	0.542778
LINC01560	37.5313	0.0356415	0.290997	0.886487	0.930754
LINC01561	2.24098	0.0642439	0.531998	0.727951	0.825069
LINC01563	2.81025	-0.0704469	0.511701	0.749855	0.840078
LINC01569	5.36268	0.792955	0.76059	0.0465859	0.103865
LINC01572	2.91271	0.331079	0.580845	0.229808	0.365309
LINC01578	733.203	-0.00812471	0.0931758	0.928363	0.955701
LINC01588	6.13832	0.312417	0.513395	0.290454	0.435102
LINC01589	1.01283	0.176202	0.595948	0.152967	NA
LINC01590	4.34657	-0.126084	0.502336	0.60656	0.732653
LINC01600	2.00918	-0.0739657	0.539084	0.660557	0.775134
LINC01605	15.1345	0.78992	1.15239	0.0292908	0.0709317
LINC01614	5.27421	-3.8587	1.68269	0.000996511	0.00381556
LINC01615	44.115	1.03537	0.298894	0.000107882	0.000523028
LINC01619	21.549	1.59109	0.629114	0.000887203	0.00344537
LINC01625	0.741357	-0.0624677	0.558264	0.502706	NA
LINC01629	1.04467	0.0701979	0.567439	0.277158	NA
LINC01637	5.10884	0.320368	0.601382	0.209086	0.339676
LINC01638	0.911936	0.0652879	0.566559	0.317589	NA
LINC01648	1.07143	0.135406	0.582198	0.184435	NA
LINC01679	16.9568	-0.0251551	0.361949	0.925681	0.954257
LINC01684	5.08073	0.0795183	0.473933	0.760604	0.846794
LINC01686	1.10165	-0.279607	0.649583	0.0715372	0.147001
LINC01703	2.62311	-0.00685468	0.508034	0.972068	0.983112
LINC01711	5.26863	0.0713474	0.468949	0.790081	0.867162
LINC01715	3.26729	0.184486	0.532453	0.437859	0.584964
LINC01719	3.96798	0.462723	0.721279	0.0966217	0.186626
LINC01725	1.12541	-0.209339	0.609156	0.0929589	0.180955
LINC01756	1.06211	0.0854249	0.563663	0.399318	NA
LINC01770	0.597608	0.0282945	0.554928	0.757234	NA
LINC01772	15.5701	0.167539	0.387193	0.55763	0.690862
LINC01790	0.409847	0.0110135	0.555936	0.910212	NA
LINC01801	0.86267	0.0649792	0.566475	0.328602	NA
LINC01807	0.135936	-0.0052678	0.561315	0.986651	NA
LINC01812	0.789537	-0.000515473	0.546637	0.998078	NA
LINC01816	2.33002	0.0429253	0.529351	0.816407	0.884646
LINC01844	5.20461	-0.0315004	0.464545	0.903264	0.940341
LINC01852	8.56422	-0.082602	0.426359	0.765559	0.850191
LINC01879	1.22882	0.0477849	0.553045	0.670383	0.782483
LINC01881	7.35289	0.507836	0.572795	0.126798	0.230839
LINC01886	0.912427	-0.00619859	0.561237	0.981608	NA
LINC01894	0.524689	-0.0324956	0.552554	0.731706	NA
LINC01909	1.03761	0.175582	0.595722	0.152988	NA
LINC01910	0.796415	0.0645955	0.566367	0.343687	NA
LINC01914	2.6967	0.0322256	0.515169	0.875834	0.924288
LINC01915	0.606745	0.090442	0.570273	0.321701	NA
LINC01925	0.745044	-0.0209995	0.544519	0.879153	NA
LINC01929	3.65842	0.0927356	0.526831	0.652593	0.769148
LINC01930	0.563093	0.0920898	0.565434	0.660864	NA
LINC01940	2.22224	0.19319	0.574396	0.292047	0.436869
LINC01960	18.4126	0.277786	0.386968	0.338497	0.486939
LINC01963	195.562	-1.04331	0.165475	6.72e-11	8.19e-10
LINC01969	0.797072	0.0613744	0.549551	0.648063	NA
LINC01970	1.25616	0.128797	0.565103	0.361404	0.510942
LINC01979	4.53937	-0.421687	0.698638	0.109975	0.206317
LINC02009	0.96035	0.0144693	0.55254	0.885565	NA
LINC02012	1.8389	-0.112625	0.539101	0.555301	0.689036
LINC02015	2.72454	0.062591	0.561513	NA	NA
LINC02018	1.58799	0.0302995	0.529394	0.866716	0.918446
LINC02021	3.72441	0.530438	0.779742	0.0772572	0.156381
LINC02029	0.887203	0.196513	0.600442	0.196271	NA
LINC02035	368.331	0.16759	0.160922	0.276987	0.420476
LINC02037	0.742752	0.102305	0.573156	0.258656	NA
LINC02076	2.82782	0.398951	0.720759	0.0742786	0.151476
LINC02085	0.774901	0.0737928	0.567487	0.339436	NA
LINC02102	1.83051	0.73554	1.36433	0.0141992	0.038725
LINC02104	2.82593	0.191936	0.530161	0.431957	0.579735
LINC02139	8.25875	2.01593	0.795538	0.000763573	0.0030172
LINC02154	6.01018	0.405082	0.644339	0.147161	0.259021
LINC02167	1.23804	0.0776327	0.568885	0.226909	0.361885
LINC02171	2.34225	4.50236	2.92197	0.00178323	0.00637352
LINC02172	22.1375	-3.50933	0.74023	1.31e-07	1.06e-06
LINC02175	3.91113	0.54184	0.731284	0.0918873	0.179292
LINC02188	0.695399	0.0781878	0.56849	0.320038	NA
LINC02192	0.360906	0.0483106	0.562798	0.700368	NA
LINC02198	0.655998	0.132266	0.578067	0.319229	NA
LINC02202	3.45455	0.16239	0.520814	0.498415	0.640171
LINC02204	3.45107	-0.053162	0.503723	0.811651	0.881403
LINC02210	351.824	0.206563	0.13183	0.107263	0.202464
LINC02234	0.674378	-0.0582968	0.563131	0.426841	NA
LINC02246	136.275	0.0738582	0.194113	0.685611	0.794231
LINC02256	14.713	0.326887	0.406279	0.271119	0.413638
LINC02257	1.04148	-0.0686357	0.55257	0.580332	NA
LINC02259	0.922905	0.110843	0.572162	0.403335	NA
LINC02268	0.755165	0.129314	0.576119	0.367964	NA
LINC02274	2.33715	0.0926885	0.562644	0.423199	0.570833
LINC02280	0.789113	0.110325	0.566448	0.3515	NA
LINC02288	3.26878	0.247102	0.560578	0.308776	0.454937
LINC02289	7.01641	4.04232	1.2638	0.000155169	0.000726468
LINC02298	4.72911	0.205459	0.559155	0.345165	0.49402
LINC02323	1.43603	0.0563361	0.541332	0.725011	0.823124
LINC02328	1.03329	0.0521576	0.547421	0.708216	NA
LINC02341	0.353925	0.0590655	0.56488	0.527505	NA
LINC02361	3.1992	0.0342358	0.486604	0.892022	0.933916
LINC02365	0.586747	0.0633616	0.565698	0.419698	NA
LINC02381	9.87573	-0.121992	0.449624	0.656864	0.772405
LINC02392	0.742219	-0.12054	0.566043	0.363827	NA
LINC02397	3.91269	-0.0460084	0.505607	0.83293	0.89543
LINC02412	2.37072	0.15168	0.556103	0.405736	0.55382
LINC02421	1.47167	-0.135766	0.568349	0.329487	0.476804
LINC02432	4.80925	4.4481	2.39494	0.00039707	0.00168382
LINC02447	2.48824	0.272038	0.61905	0.153285	0.267525
LINC02449	5.6359	0.73915	1.1241	0.031514	0.0754517
LINC02453	0.841246	0.0815981	0.559107	0.498517	NA
LINC02454	2.12441	0.0421862	0.53976	0.792555	0.868634
LINC02458	1.19633	-0.188814	0.595876	0.141486	0.251517
LINC02482	7.19453	0.306602	0.531419	0.284332	0.428215
LINC02511	2.16282	-0.0413369	0.518998	0.833204	0.895611
LINC02516	0.863088	0.0299472	0.545464	0.824933	NA
LINC02535	2.10972	0.0840126	0.554651	0.529204	0.666765
LINC02542	1.24511	0.255124	0.641883	0.0477327	0.105864
LINC02547	1.5978	0.0801238	0.564041	0.391885	0.541061
LINC02550	1.67378	-0.0180057	0.540283	0.901786	0.939217
LINC02551	0.765185	0.0732976	0.567407	0.341181	NA
LINC02569	1.34757	0.059851	0.546505	0.680633	0.790329
LINC02575	4.1515	0.045269	0.482004	0.858085	0.913328
LINC02593	255.954	2.24299	0.219641	1.28e-25	5.13e-24
LINC02603	15.0672	-0.169733	0.367358	0.544616	0.680359
LINC02604	53.1691	0.462544	0.282362	0.059399	0.126515
LINC02605	1.18731	-0.0266644	0.545005	0.827148	0.891707
LINC02606	25.4773	0.512861	0.379366	0.0835613	0.166258
LINC02609	33.3582	-0.0422717	0.282153	0.86114	0.914979
LINC02610	5.51534	-0.0865515	0.48509	0.729845	0.826318
LINC02613	2.8099	0.00163952	0.502393	0.995923	0.997101
LINC02615	22.624	1.46343	0.455318	0.000142015	0.000670822
LINC02649	0.729612	-0.0592909	0.55007	0.648235	NA
LINC02656	0.954109	0.0385208	0.536438	0.828642	NA
LINC02657	2.47579	-0.0917336	0.52566	0.652892	0.769285
LINC02693	478.949	0.313715	0.176398	0.0606517	0.128648
LINC02709	5.57757	-0.0588307	0.486402	0.809525	0.879898
LINC02714	0.946801	-0.204504	0.606097	0.201914	NA
LINC02716	2.96137	0.251918	0.584173	0.253667	0.393549
LINC02728	2.28131	-0.0949264	0.517199	0.662027	0.776318
LINC02731	4.06356	-0.398179	0.607728	0.176636	0.29873
LINC02732	1.2535	0.0617181	0.559319	0.499933	0.641553
LINC02762	1.24029	0.139285	0.581721	0.239841	0.377206
LINC02783	0.258776	0.0500909	0.563087	0.680172	NA
LINC02809	3.27105	0.0662929	0.52943	0.724507	0.822861
LINC02861	5.4972	-0.121813	0.485986	0.636348	0.756695
LINGO1	24.5681	-0.0735367	0.553808	0.551604	0.685857
LINGO2	6.32183	0.452847	0.643794	0.137383	0.245903
LINGO3	30.9252	0.684425	0.345403	0.0172142	0.0457315
LINP1	0.804237	0.0206429	0.555148	0.844058	NA
LINS1	135.194	-0.0720407	0.182885	0.675754	0.786691
LIPA	4163.43	2.19732	0.124834	1.95e-70	6.1e-68
LIPC	3.68797	0.147854	0.524556	0.51962	0.658476
LIPE	60.9314	0.436322	0.257106	0.0561482	0.120853
LIPE-AS1	7.99475	1.68052	0.768444	0.0021256	0.00744137
LIPG	28.4916	2.94981	0.728436	2.54e-06	1.66e-05
LIPH	15.3699	-3.97747	1.21589	5.22e-05	0.000269581
LIPK	4.82397	0.186355	0.51619	0.461602	0.606578
LIPT1	55.0826	-0.258877	0.233801	0.222046	0.355879
LIPT2	10.4191	0.0182724	0.416782	0.95023	0.970025
LITAF	4464.74	0.61077	0.0983816	2.76e-10	3.15e-09
LIVAR	1.05689	0.0671865	0.543787	0.664324	NA
LIX1	12.696	0.065222	0.566347	NA	NA
LIX1L	1228.24	-0.398321	0.0977756	3.42e-05	0.000182472
LIX1L-AS1	0.573642	-0.0642421	0.565228	0.603187	NA
LKAAEAR1	1.71866	0.22414	0.609783	0.196755	0.324094
LLGL1	1196.87	-0.193876	0.0932262	0.0336218	0.0796709
LLGL2	12.6192	0.714236	0.71603	0.0557909	0.120161
LLPH	356.181	-0.110407	0.134465	0.398531	0.547056
LLPH-DT	2.23387	0.334056	0.639338	0.152408	0.266372
LMAN1	5290.56	0.967629	0.0746828	6.2e-39	5.76e-37
LMAN2	3494.11	0.731578	0.107366	3.79e-12	5.29e-11
LMAN2L	377.824	0.484332	0.125801	7.52e-05	0.000376632
LMBR1	1450.7	-0.837253	0.124072	5.1e-12	7.02e-11
LMBR1L	387.478	-0.0323101	0.124236	0.790272	0.867259
LMBRD1	1109.43	0.349261	0.0767195	4.23e-06	2.65e-05
LMBRD2	427.339	0.36601	0.176721	0.0285773	0.0694372
LMCD1	99.1136	0.255094	0.408599	0.38455	0.533545
LMCD1-AS1	2.35041	0.231798	0.590949	0.229947	0.365427
LMF1	328.003	0.0380643	0.151207	0.794944	0.870354
LMF1-AS1	1.59732	0.17534	0.58033	0.241867	0.379285
LMF2	3765.88	0.701244	0.111228	1.25e-10	1.48e-09
LMLN	347.736	0.289288	0.124423	0.0168217	0.0448367
LMLN2	0.984258	0.188272	0.601204	0.135741	NA
LMNA	7356.42	-0.476671	0.114093	1.88e-05	0.000105063
LMNB1	294.307	0.484956	0.176924	0.00375127	0.0122201
LMNB2	1240.73	-0.26467	0.142772	0.0549489	0.118579
LMNTD1	10.1498	4.27256	1.05822	1.76e-05	9.89e-05
LMNTD2	13.0145	0.0534501	0.383092	0.851323	0.908236
LMNTD2-AS1	1.1981	0.0833621	0.569652	0.240583	0.378139
LMO1	1.01083	0.0840723	0.563728	0.404343	NA
LMO2	4.24215	-0.53653	0.757278	0.0853632	0.169048
LMO3	58.7678	1.27324	0.474591	0.000885913	0.00344115
LMO4	1179.65	0.281792	0.0754295	0.000162813	0.000757645
LMO7	814.447	-1.23387	0.356052	7.87e-05	0.000392285
LMO7-AS1	4.20637	0.450741	0.672731	0.124796	0.227937
LMOD1	575.65	2.94206	0.150879	5.17e-85	2.91e-82
LMOD2	0.568619	0.0626461	0.56583	0.413721	NA
LMOD3	10.3679	-0.614563	0.644212	0.0841834	0.167276
LMTK2	554.556	0.0600933	0.197879	0.747964	0.838616
LMTK3	80.0781	2.27785	0.441401	1.55e-08	1.42e-07
LNCOC1	8.8878	1.72207	0.687365	0.00102648	0.00392055
LNCOG	2.35558	0.02094	0.521724	0.920939	0.95154
LNCRNA-ATB	15.6798	-0.649971	0.562658	0.0689816	0.142721
LNCSRLR	1.42323	0.118579	0.559076	0.425667	0.573476
LNCTAM34A	21.2323	-0.109156	0.304262	0.66789	0.78071
LNP1	30.3012	0.16498	0.337556	0.544374	0.680115
LNPEP	955.775	0.0778791	0.120819	0.514718	0.654059
LNPK	1200.92	0.497272	0.131647	0.000101421	0.000494253
LNX1	65.2634	1.17341	0.280959	4.9e-06	3.04e-05
LNX2	123.448	0.00960853	0.180049	0.95658	0.973905
LOC100101148	1.06333	0.0077195	0.545958	0.948979	NA
LOC100126784	15.2544	1.45244	0.841789	0.00544417	0.0168648
LOC100128076	6.10667	0.383621	0.640069	0.152691	0.26683
LOC100128108	11.1753	0.340463	0.494891	0.262923	0.40413
LOC100128164	0	NA	NA	NA	NA
LOC100128288	17.2603	-0.11182	0.337711	0.677626	0.788165
LOC100128317	3.98928	0.141987	0.51365	0.553976	0.687828
LOC100128361	2.60671	0.026434	0.546614	0.845166	0.904104
LOC100128386	0.773996	-0.0646428	0.557882	0.523017	NA
LOC100128398	6.65627	0.0797534	0.491515	0.747597	0.838427
LOC100128494	12.5065	0.353959	0.584088	0.208805	0.339351
LOC100128653	15.1846	-0.490922	0.505835	0.135007	0.242625
LOC100128882	0.596783	0.0939845	0.561821	0.437678	NA
LOC100128988	5.92191	2.32213	1.12332	0.00211185	0.00739921
LOC100129034	1241.14	-0.471256	0.133364	0.000268787	0.00118806
LOC100129083	0.738034	0.0641443	0.566243	0.359611	NA
LOC100129203	0.552833	-0.0476344	0.556928	0.614761	NA
LOC100129434	6.36063	0.178394	0.490258	0.506606	0.647024
LOC100129484	11.5647	0.161761	0.426448	0.572383	0.703575
LOC100129534	23.3674	1.15608	0.415109	0.000821756	0.0032211
LOC100129603	0.404385	0.0260959	0.557931	0.761958	NA
LOC100129617	2.80625	1.04492	1.62585	0.0236055	0.0594175
LOC100129917	17.0055	0.220754	0.346998	0.423634	0.571147
LOC100129931	2.42582	-0.0463764	0.53976	0.76289	0.84822
LOC100130027	147.155	-0.146361	0.164503	0.351542	0.500008
LOC100130111	9.3191	0.0440528	0.450903	0.873569	0.922819
LOC100130238	1.50365	0.145379	0.58447	0.133008	0.239823
LOC100130283	2.54433	0.0971312	0.545823	0.562867	0.695517
LOC100130357	4.49229	-0.35637	0.564903	0.22417	0.358638
LOC100130370	1.07817	0.182529	0.5884	0.187369	0.312077
LOC100130449	1.35852	-0.0258662	0.543278	0.851451	0.908236
LOC100130548	4.10867	0.279163	0.559709	0.285245	0.429314
LOC100130691	6.42594	0.350573	0.5663	0.224303	0.358783
LOC100130744	94.3669	0.201657	0.29071	0.419097	0.566837
LOC100130872	57.9689	-1.4606	0.349872	3.75e-06	2.38e-05
LOC100130950	9.09388	0.641273	0.745581	0.0692766	0.143121
LOC100130987	14.103	1.05396	0.568697	0.00910049	0.0264143
LOC100130992	2.71423	0.0792513	0.535248	0.663877	0.777787
LOC100131289	1.12824	0.195763	0.599734	0.124527	0.227587
LOC100131315	4.03283	0.0326659	0.498659	0.892261	0.934108
LOC100131496	0.870671	-0.011147	0.54437	0.928179	NA
LOC100132057	4.74196	3.33838	1.27928	0.000942348	0.00362706
LOC100132062	71.7752	0.652593	0.25564	0.00441599	0.0140501
LOC100132077	12.721	0.0264628	0.419136	0.926522	0.954794
LOC100132215	10.924	1.33789	0.638309	0.00362156	0.0118432
LOC100132249	5.34881	0.260374	0.527029	0.342308	0.490877
LOC100132287	71.7752	0.652593	0.25564	0.00441599	0.0140501
LOC100132356	25.5267	0.147967	0.361041	0.596266	0.72337
LOC100132686	0.263639	-0.0101767	0.556778	0.956938	NA
LOC100133091	83.8196	0.0689614	0.278688	0.777507	0.858764
LOC100133286	74.9124	-0.361339	0.374646	0.213387	0.345106
LOC100133315	5.84612	0.103371	0.505604	0.664063	0.777843
LOC100133331	105.583	0.464877	0.259273	0.0432959	0.0977406
LOC100134317	2.93948	0.0712301	0.521615	0.731377	0.827254
LOC100134368	10.2436	0.222856	0.506241	0.413798	0.561961
LOC100134868	12.7523	0.336917	0.421073	0.262316	0.403446
LOC100190986	77.9826	0.504354	0.313045	0.055882	0.120341
LOC100268168	3.245	0.136941	0.540258	0.498432	0.640171
LOC100270746	3.8723	0.363045	0.594232	0.198356	0.326112
LOC100272217	8.45135	0.0732576	0.461061	0.786223	0.86433
LOC100286922	0.248256	0.0559162	0.564102	0.617813	NA
LOC100286925	52.7494	0.0559204	0.25286	0.806056	0.877673
LOC100287015	25.3535	0.0812493	0.348556	0.768203	0.852327
LOC100287036	5.50575	-1.77353	1.63397	0.00887415	0.0259004
LOC100287042	28.0463	0.431239	0.398253	0.151222	0.264599
LOC100287049	0.895235	0.101479	0.567459	0.310136	NA
LOC100287329	0.470813	0.0403257	0.559881	0.624919	NA
LOC100287387	692.231	1.22001	0.200615	1.93e-10	2.24e-09
LOC100287467	29.6406	-1.4133	0.423527	0.000105679	0.00051308
LOC100287497	35.2968	1.3593	0.340705	8.97e-06	5.32e-05
LOC100287808	21.4583	-0.540432	0.366143	0.064758	0.135725
LOC100287837	19.6374	-0.622992	0.494821	0.0680247	0.141275
LOC100287846	6.63093	2.7301	1.04258	0.000668026	0.00267084
LOC100287896	35.9677	-0.232193	0.291147	0.350746	0.499137
LOC100288069	7.67941	-0.0269477	0.450383	0.916847	0.948694
LOC100288123	6.04611	-0.120008	0.457746	0.66044	0.775102
LOC100288162	28.7136	-0.174264	0.365588	0.530682	0.667843
LOC100288175	14.5788	0.230234	0.400716	0.429253	0.576975
LOC100288203	49.5833	1.2155	0.345926	6.6e-05	0.000335077
LOC100288570	41.391	0.0260718	0.343664	0.925533	0.954219
LOC100288637	20.5956	0.0530633	0.380856	0.852201	0.908629
LOC100288798	11.3888	1.30884	0.918088	0.0108606	0.0308067
LOC100288846	4.91671	0.752404	0.996935	0.0421091	0.0956169
LOC100288866	0.649671	-0.0155088	0.549842	0.886381	NA
LOC100289230	17.0332	0.448155	0.44475	0.152951	0.267119
LOC100289361	4.14572	0.302569	0.537631	0.285928	0.430112
LOC100289495	4.32815	-0.107368	0.490956	0.66686	0.779985
LOC100289511	10.775	-0.332997	0.514216	0.266122	0.40775
LOC100289561	69.3009	0.198665	0.306961	0.440906	0.587791
LOC100289580	15.6293	0.674959	0.547738	0.0580393	0.124181
LOC100291105	0.371298	-0.0420462	0.559475	0.608252	NA
LOC100294145	162.853	0.661692	0.164233	2.46e-05	0.000134326
LOC100310756	26.6351	0.642433	0.376195	0.0324305	0.0772959
LOC100335030	1.73834	-0.0550224	0.545873	0.697145	0.802756
LOC100379224	47.3656	0.0637001	0.29811	0.802818	0.875858
LOC100419583	154.686	0.670042	0.160094	1.25e-05	7.21e-05
LOC100422781	1.43697	0.0643813	0.556091	0.585921	0.714713
LOC100499489	71.0444	-0.470992	0.224083	0.021642	0.0553814
LOC100505501	15.4814	-0.0681197	0.356363	0.80301	0.875898
LOC100505502	16.0031	0.428644	0.483551	0.177003	0.29922
LOC100505549	14.4431	-0.489165	0.466687	0.129901	0.235299
LOC100505555	8.99664	-0.183093	0.443904	0.521455	0.660109
LOC100505622	0.890583	-0.176715	0.600066	0.100863	NA
LOC100505715	31.6977	0.14395	0.270751	0.546753	0.682378
LOC100505716	2.31577	0.218823	0.581599	0.261913	0.40309
LOC100505851	184.441	0.326786	0.327486	0.223991	0.358385
LOC100505912	1.45708	-0.0075962	0.525742	0.965211	0.979275
LOC100505915	4.16132	0.434057	0.679286	0.12103	0.222711
LOC100505942	6.01056	-0.0220116	0.410879	0.935279	0.960017
LOC100505978	0.672076	-0.0364694	0.557044	0.657256	NA
LOC100506023	15.0522	0.349327	0.495234	0.25257	0.392063
LOC100506071	3.2755	-6.01119	3.17861	0.000905728	0.00350792
LOC100506076	3.78179	-0.109756	0.510968	0.636077	0.756478
LOC100506083	0.910396	0.101464	0.557218	0.455632	NA
LOC100506100	23.369	1.14483	0.394047	0.000617088	0.0024937
LOC100506123	2.20709	0.105379	0.575688	0.0975804	0.187898
LOC100506124	10.3003	0.384036	0.448347	0.213981	0.345843
LOC100506142	1.30563	0.12254	0.574114	0.399233	0.547541
LOC100506178	3.51251	0.0701502	0.567858	0.128629	0.233519
LOC100506188	0.783218	0.0487314	0.560907	0.519721	NA
LOC100506207	10.7458	0.243129	0.477135	0.399604	0.547873
LOC100506258	1.9347	0.00878318	0.525889	0.962813	0.977663
LOC100506271	0.513728	0.0619733	0.565647	0.436613	NA
LOC100506282	4.91589	0.137791	0.501731	0.581929	0.71169
LOC100506302	11.2844	0.375606	0.488285	0.225649	0.360323
LOC100506444	8.77851	7.04955	2.53517	1.37e-07	1.11e-06
LOC100506472	15.4764	0.615056	0.574479	0.0793226	0.159588
LOC100506474	2.4479	0.0437678	0.525255	0.819846	0.886376
LOC100506476	3.59362	2.41193	1.37416	0.0039802	0.0128472
LOC100506551	0.936012	0.0272536	0.551154	0.80491	NA
LOC100506606	2.64393	0.174532	0.550994	0.401201	0.549439
LOC100506639	24.9367	-0.10347	0.346452	0.703447	0.807223
LOC100506679	1.29426	-0.148693	0.561048	0.381373	0.530182
LOC100506691	6.61292	3.70568	1.12129	0.000103903	0.000505273
LOC100506725	0.285439	0.0262422	0.557581	0.800097	NA
LOC100506730	66.8816	0.436693	0.2316	0.0381006	0.0881912
LOC100506804	1.26003	-0.0165457	0.531803	0.922905	0.952651
LOC100506885	7.05365	1.46499	0.830789	0.0066521	0.0201528
LOC100506990	95.4198	0.423071	0.199631	0.0228556	0.0578484
LOC100507002	48.3237	0.454675	0.356529	0.1101	0.20646
LOC100507053	69.1192	0.993282	0.269291	4.99e-05	0.00025824
LOC100507071	4.35858	0.345239	0.620773	0.178456	0.301225
LOC100507144	0.329852	-0.00933779	0.556263	0.954522	NA
LOC100507156	15.828	-0.058306	0.389448	0.833165	0.895611
LOC100507283	5.64818	0.060148	0.460069	0.824008	0.889377
LOC100507291	5.6163	0.157816	0.503477	0.535325	0.672136
LOC100507346	1.10518	-0.100428	0.550193	0.522572	0.661176
LOC100507351	1.09303	0.106359	0.574246	0.232479	0.36855
LOC100507373	45.6159	0.647323	0.297184	0.0118739	0.0332941
LOC100507437	13.0376	0.283853	0.439345	0.34079	0.489073
LOC100507477	0.881284	0.0883422	0.559551	0.473121	NA
LOC100507507	200.795	0.84253	0.146758	3.01e-09	3.05e-08
LOC100507516	18.5929	0.62957	0.714939	0.0726666	0.148906
LOC100507547	11.344	0.877702	0.618815	0.0265113	0.0653704
LOC100507551	13.0914	-0.282988	0.482939	0.337869	0.486325
LOC100507557	51.1752	1.32756	0.352838	2.15e-05	0.000119073
LOC100507564	9.22768	-0.167116	0.448807	0.553687	0.687638
LOC100507599	19.7139	0.639475	0.448372	0.051711	0.112911
LOC100507634	4.42135	-0.120559	0.472051	0.651551	0.768133
LOC100507642	26.8767	-0.859859	0.402172	0.00798672	0.0236996
LOC100630923	218.729	0.562775	0.289384	0.0247383	0.0617818
LOC100652758	15.6237	0.0153238	0.359791	0.957033	0.97423
LOC100652768	12.7189	-0.164265	0.377298	0.55998	0.693063
LOC100652999	1.92251	-0.0170735	0.538245	0.910239	0.944352
LOC100996318	1.38195	0.0331054	0.54996	0.783169	0.862205
LOC100996351	0.663679	0.0635594	0.566083	0.380802	NA
LOC100996419	10.6852	0.600327	0.591834	0.0856126	0.169344
LOC100996437	2.32239	0.058381	0.534042	0.741644	0.834174
LOC100996583	0.423644	-0.0109449	0.554693	0.916866	NA
LOC100996643	1.70164	0.154486	0.57002	0.319071	0.466006
LOC100996724	60.6995	-0.176069	0.286915	0.474285	0.618584
LOC100996740	11.6651	0.523796	0.569235	0.117465	0.217513
LOC100996842	59.1918	0.504789	0.258449	0.028057	0.0683549
LOC101059948	2.21628	-0.0358708	0.518861	0.856545	0.912182
LOC101060553	4.55178	0.416113	0.770378	0.0281441	0.0685473
LOC101241902	11.3455	-0.292876	0.378647	0.309469	0.455641
LOC101409256	1.46303	0.142788	0.575136	0.259252	0.399977
LOC101448202	2.27243	-0.00733021	0.513572	0.972072	0.983112
LOC101593348	1.65223	-0.177944	0.574299	0.295556	0.440445
LOC101926935	1.45956	0.113109	0.540494	0.54813	0.683194
LOC101927018	0.870223	0.0255258	0.549579	0.835699	NA
LOC101927021	61.9066	0.204231	0.269814	0.388843	0.537808
LOC101927040	1.07353	0.0305888	0.551052	0.770913	NA
LOC101927045	10.6044	0.335806	0.542781	0.249597	0.388517
LOC101927051	2.62721	0.743207	1.75065	0.00374677	0.0122102
LOC101927066	1.33464	-0.0260572	0.545695	0.843122	0.902602
LOC101927100	1.78652	0.225145	0.596346	0.203816	0.333099
LOC101927124	0.993015	0.1934	0.594552	0.166823	NA
LOC101927151	56.2435	0.58583	0.331658	0.0338394	0.0801348
LOC101927157	1.28873	-0.0874891	0.548102	0.569991	0.701451
LOC101927164	0.70303	-0.0334795	0.550438	0.770376	NA
LOC101927168	1.01028	-0.166595	0.592336	0.210075	NA
LOC101927188	1.39239	0.00620888	0.530901	0.971602	0.98293
LOC101927237	1.39638	-0.078867	0.544208	0.619579	0.744022
LOC101927245	9.71054	1.30574	0.727192	0.00667701	0.0202138
LOC101927278	3.26494	-0.235272	0.550905	0.338089	0.486559
LOC101927322	6.9091	0.321395	0.595067	0.214282	0.346224
LOC101927359	11.9246	4.22334	0.820521	6.5e-08	5.51e-07
LOC101927365	8.88832	0.320372	0.501782	0.283991	0.42794
LOC101927377	1.63664	-0.127381	0.528945	0.552262	0.686423
LOC101927391	3.33033	-0.0382975	0.51461	0.85622	0.911892
LOC101927402	4.53689	-0.996555	0.950218	0.028182	0.0686001
LOC101927410	0.73837	-0.139177	0.584568	0.18063	NA
LOC101927420	4.98374	0.216591	0.498505	0.430321	0.578205
LOC101927468	7.66446	-0.34608	0.458543	0.257735	0.398435
LOC101927476	17.8516	-1.80506	0.552611	9.5e-05	0.000466334
LOC101927513	3.44283	3.39009	1.64703	0.00102485	0.00391522
LOC101927516	0.8878	0.17582	0.596399	0.142197	NA
LOC101927550	38.6258	0.307718	0.321495	0.247667	0.386353
LOC101927583	6.54371	0.28042	0.589952	0.234525	0.371099
LOC101927588	0.572634	-0.0534876	0.55616	0.728903	NA
LOC101927635	0.706809	0.0461571	0.560309	0.866224	NA
LOC101927636	0.71665	0.148704	0.58372	0.255372	NA
LOC101927668	0.968924	-0.00204911	0.5365	0.991368	NA
LOC101927699	11.0622	2.09069	0.919378	0.00121539	0.00456278
LOC101927727	14.9868	-3.23244	0.54893	3.72e-10	4.17e-09
LOC101927751	200.389	1.8454	0.261944	1.69e-13	2.68e-12
LOC101927752	153.253	-0.06295	0.185344	0.717895	0.817884
LOC101927759	3.35861	0.0902392	0.510355	0.692013	0.79913
LOC101927770	1.55171	0.159465	0.545582	0.442631	0.589246
LOC101927789	13.7276	0.558813	0.515556	0.0967709	0.18685
LOC101927793	1.22293	-0.327436	0.664546	0.0899398	0.176275
LOC101927798	0.418692	0.0529683	0.563787	0.585789	NA
LOC101927809	7.39862	2.92207	0.995511	0.000282074	0.0012403
LOC101927811	7.66115	0.553649	0.664686	0.0987272	0.189653
LOC101927815	2.12851	0.084577	0.543327	0.608761	0.734577
LOC101927822	1.11558	0.115257	0.577095	0.178288	0.30107
LOC101927824	2.01507	0.063383	0.529809	0.738007	0.831555
LOC101927827	0.642857	-0.0435482	0.556165	0.664048	NA
LOC101927830	1.0213	-0.0347737	0.537333	0.827558	NA
LOC101927914	0.242518	0.0557137	0.564054	0.623575	NA
LOC101927974	9.24629	0.273247	0.52688	0.32567	0.472869
LOC101927989	3.93225	0.0281178	0.520523	0.889194	0.932523
LOC101928000	21.5478	0.486114	0.487242	0.133066	0.239895
LOC101928034	30.13	1.2324	0.314179	1.41e-05	8.04e-05
LOC101928042	0.352772	0.00712651	0.555825	0.956875	NA
LOC101928053	2.00681	0.316896	0.641591	0.137561	0.24612
LOC101928063	2.84777	-0.13807	0.51803	0.554716	0.688483
LOC101928068	6.05762	0.575502	0.725581	0.085818	0.169593
LOC101928069	12.3488	0.208364	0.421552	0.474321	0.618584
LOC101928100	1.17938	0.00357139	0.545661	0.997954	0.998426
LOC101928118	0.257026	-0.00841968	0.556731	0.956938	NA
LOC101928119	2.20702	0.0901039	0.5299	0.650941	0.767628
LOC101928120	48.2816	0.172381	0.280305	0.478371	0.621901
LOC101928123	5.78909	-0.149493	0.46987	0.582608	0.71216
LOC101928126	6.06454	-0.835528	0.779773	0.0404639	0.0926329
LOC101928143	1.02749	0.184592	0.585983	0.212436	NA
LOC101928222	1.4331	0.371567	0.734583	0.0312104	0.0748625
LOC101928304	1.15807	0.220714	0.597318	0.186047	0.310388
LOC101928307	6.07942	6.26146	2.47376	2.3e-06	1.51e-05
LOC101928323	0.596161	-0.0857333	0.559157	0.562632	NA
LOC101928370	3.02545	0.286912	0.597338	0.220616	0.354124
LOC101928414	0.997757	0.0358353	0.542051	0.810811	NA
LOC101928424	0.583722	0.0662119	0.561908	0.475057	NA
LOC101928445	1.56557	-0.111144	0.550464	0.501697	0.64312
LOC101928489	6.11817	-0.239099	0.508927	0.386696	0.535688
LOC101928504	7.17319	-0.807233	0.691797	0.0423452	0.0960343
LOC101928505	0.2762	0.051175	0.563276	0.658262	NA
LOC101928525	5.20987	0.155991	0.494018	0.55158	0.685857
LOC101928530	0.613227	0.011462	0.555422	0.918026	NA
LOC101928595	15.2943	0.401007	0.400402	0.181012	0.304475
LOC101928659	1.78579	-0.0132468	0.543557	0.921989	0.952038
LOC101928673	7.41402	-0.0680719	0.454526	0.798998	0.873493
LOC101928674	4.25286	4.72647	2.48447	0.000345718	0.00148863
LOC101928725	1.8768	0.00865561	0.511168	0.971306	0.98269
LOC101928728	8.2873	-0.297763	0.429328	0.318359	0.465167
LOC101928731	0.642559	0.0470411	0.552985	0.720696	NA
LOC101928764	3.82259	0.330047	0.639122	0.148171	0.2605
LOC101928796	7.70739	-1.22523	0.66304	0.00725623	0.0217919
LOC101928837	0.795345	0.107152	0.574577	0.228119	NA
LOC101928841	180.503	1.16658	0.233165	9.86e-08	8.13e-07
LOC101928847	1.60941	-0.0520941	0.537726	0.747699	0.83843
LOC101928855	0.552974	-0.0383117	0.553279	0.736974	NA
LOC101928882	3.13411	0.0938836	0.545058	0.5773	0.707506
LOC101928907	0.868933	0.000263417	0.546793	0.979987	NA
LOC101928932	0.838002	0.0604473	0.55056	0.646373	NA
LOC101928940	0.971808	-0.0950242	0.561735	0.386495	NA
LOC101929054	2.84076	0.0705556	0.538404	0.686958	0.795247
LOC101929057	3.14971	0.093237	0.504913	0.691711	0.798837
LOC101929066	4.6127	0.150223	0.488334	0.569883	0.701369
LOC101929089	4.76534	0.344143	0.583567	0.2178	0.350469
LOC101929099	0.794313	0.118237	0.575331	0.314611	NA
LOC101929109	1.17433	0.017194	0.54146	0.908175	0.943009
LOC101929130	83.9248	2.76427	0.32917	3.31e-18	7.93e-17
LOC101929140	5.13859	0.731366	0.989644	0.0425178	0.0963228
LOC101929141	2.26139	0.333536	0.713985	0.00895795	0.0260965
LOC101929162	1.52466	0.198628	0.584839	0.239598	0.376905
LOC101929188	5.3067	-0.0135017	0.482762	0.953509	0.971949
LOC101929217	0.964018	0.125822	0.577787	0.272887	NA
LOC101929234	1.59784	0.0063784	0.528116	0.97106	0.9825
LOC101929243	13.9152	0.093387	0.349505	0.734943	0.829791
LOC101929268	2.29002	0.324281	0.679918	0.0572731	0.122775
LOC101929340	1.06632	0.0747992	0.550715	0.590586	NA
LOC101929415	0.377971	-0.0486148	0.562109	0.839079	NA
LOC101929439	0.498384	0.079374	0.567781	0.406272	NA
LOC101929460	0.601658	0.0643449	0.565903	0.404343	NA
LOC101929470	0.533408	0.00501581	0.553291	0.979747	NA
LOC101929479	66.5197	-0.144034	0.306323	0.573479	0.704309
LOC101929523	7.19422	0.181879	0.52342	0.459931	0.605182
LOC101929532	24.581	-2.43272	0.579427	1.84e-06	1.23e-05
LOC101929577	0.996336	-0.101927	0.554701	0.48534	NA
LOC101929599	2.04009	-0.0289364	0.521547	0.868676	0.919602
LOC101929657	1.37855	0.247175	0.605424	0.186385	0.310835
LOC101929705	2.6013	0.567631	1.05597	0.00761518	0.0227487
LOC101929709	23.3719	-0.0498515	0.332385	0.850893	0.908152
LOC101929718	9.97423	0.507801	0.681804	0.107766	0.203142
LOC101929748	1.04506	0.0980561	0.571837	0.290607	NA
LOC101929767	9.10243	-0.0953985	0.414698	0.733608	0.828891
LOC101929950	17.3886	0.0600264	0.374349	0.832121	0.894828
LOC101930071	0.866818	0.13668	0.574995	0.250197	NA
LOC101930085	148.115	-0.643401	0.18019	0.000162925	0.000757958
LOC101930370	3.42333	0.151578	0.519933	0.524126	0.662525
LOC101930421	1.43127	-0.206315	0.610311	0.0880138	0.173263
LOC102546294	1.61805	-0.223581	0.570079	0.305351	0.451433
LOC102606465	19.2897	0.37662	0.403998	0.207705	0.338147
LOC102723313	1.42103	-0.0728175	0.547774	0.620519	0.74494
LOC102723534	9.91941	0.159687	0.551688	0.420569	0.568327
LOC102723566	18.6158	0.250891	0.34663	0.363932	0.51334
LOC102723582	0.673818	-0.0851124	0.566834	0.624123	NA
LOC102723655	0.56833	0.0985214	0.560097	0.442584	NA
LOC102723665	5.99727	0.0774747	0.458127	0.77638	0.858235
LOC102723701	1.25025	0.030602	0.546767	0.814682	0.88339
LOC102723713	2.7407	-0.150139	0.530257	0.503067	0.644064
LOC102723753	8.23262	0.00116953	0.485366	0.997789	0.998426
LOC102723769	2.13712	0.103476	0.57323	NA	NA
LOC102723996	181.439	-0.799522	0.291969	0.00192696	0.00681669
LOC102724034	0.351604	0.0501535	0.563162	0.660176	NA
LOC102724064	4.75212	0.187972	0.511014	0.465652	0.610193
LOC102724135	37.3227	0.116066	0.423006	0.684642	0.793658
LOC102724153	1.40027	-0.0703121	0.560139	0.464548	0.609079
LOC102724159	235.005	-0.0689676	0.12921	0.582491	0.712121
LOC102724238	4.72942	0.729291	1.10227	0.0371123	0.0863504
LOC102724378	2.07411	0.12756	0.544039	0.498304	0.640171
LOC102724434	0.334141	-0.0428571	0.559636	0.63125	NA
LOC102724488	37.0506	1.6847	0.7673	0.00167619	0.00604072
LOC102724532	22.9171	0.00364099	0.343051	0.991058	0.99478
LOC102724562	3.9064	0.275479	0.545609	0.305357	0.451433
LOC102724580	0.592235	0.0562449	0.564258	0.541386	NA
LOC102724593	1.32252	-0.131531	0.57917	0.334441	0.482416
LOC102724596	0.709494	0.0242113	0.553565	0.813425	NA
LOC102724708	1.83994	-0.072016	0.538082	0.671992	0.783712
LOC102724720	4.19994	0.366947	0.665783	0.122688	0.225076
LOC102724728	0.469277	0.0386911	0.559579	0.63192	NA
LOC102724770	31.9347	-0.189935	0.284043	0.438064	0.585146
LOC102724788	1.9843	0.309786	0.676183	0.0377437	0.0874827
LOC102724814	138.287	0.825124	0.242529	0.000199703	0.000908084
LOC102724995	1.40487	-0.000615349	0.544873	0.9979	0.998426
LOC102725021	13.7123	0.119792	0.368823	0.670167	0.782339
LOC103021295	1.8583	0.0682158	0.567359	NA	NA
LOC103171574	0.750941	0.0959082	0.571568	0.286421	NA
LOC103344931	188.987	0.191039	0.121635	0.10771	0.203089
LOC103611081	201.614	0.518566	0.144049	0.000185429	0.000850259
LOC104968399	1.12912	0.0200488	0.535864	0.904419	0.941014
LOC105274304	8.43216	-0.0927387	0.44838	0.737167	0.831026
LOC105369147	23.039	-0.0512679	0.349356	0.849251	0.906925
LOC105369201	2.9345	0.344096	0.651117	0.13642	0.244619
LOC105369212	12.301	0.562158	0.552593	0.0990057	0.190102
LOC105369274	0.907162	-0.115676	0.578055	0.17325	NA
LOC105369306	1.1702	0.0984567	0.567066	0.336265	0.484386
LOC105369332	1.8594	-0.100707	0.528317	0.620984	0.745233
LOC105369391	1.22669	0.0328122	0.529129	0.855564	0.911335
LOC105369438	1.21335	0.0773096	0.56881	0.230939	0.366591
LOC105369691	0.961935	-0.0219045	0.55604	0.772185	NA
LOC105369747	0.867114	0.135643	0.58172	0.208638	NA
LOC105370203	5.16727	0.169257	0.484948	0.530585	0.66777
LOC105370361	0	NA	NA	NA	NA
LOC105370362	1.15316	0.200539	0.593524	0.178335	0.30111
LOC105370687	35.9498	-0.146291	0.270863	0.536417	0.672957
LOC105370708	2.30321	0.481823	0.790279	0.0655728	0.13711
LOC105370941	14.0498	0.0898536	0.393999	0.752101	0.84147
LOC105370943	1.18778	0.0921555	0.549881	0.550216	0.684684
LOC105371038	1.02111	-0.0381668	0.547309	0.771415	NA
LOC105371046	0.212505	0.0357631	0.56088	0.894715	NA
LOC105371049	1.44317	0.11249	0.556622	0.454488	0.599979
LOC105371267	8.77769	-0.18585	0.436393	0.517607	0.656514
LOC105371414	19.4208	0.076834	0.347415	0.77673	0.858299
LOC105371566	0.867609	0.10917	0.565495	0.362384	NA
LOC105371592	1.43015	0.0394855	0.531299	0.826595	0.891338
LOC105371730	1.7317	0.00211055	0.532332	0.992779	0.995545
LOC105371763	27.4648	1.3096	0.389162	0.000101001	0.000492489
LOC105371795	1.79592	-0.0589998	0.548886	0.656344	0.772036
LOC105371814	1.50583	0.095933	0.553656	0.50307	0.644064
LOC105371849	1.59339	0.072404	0.533277	0.690731	0.798086
LOC105371925	0.462492	-0.0750209	0.565669	0.653279	NA
LOC105371998	1.189	-0.00860027	0.546845	0.93634	0.960815
LOC105372273	1.55252	0.123746	0.572484	0.249314	0.388177
LOC105372383	2.75758	-0.242396	0.567203	0.301433	0.447037
LOC105372480	27.8862	0.275815	0.338873	0.314014	0.460608
LOC105372483	1.61932	0.0227587	0.526745	0.9009	0.93868
LOC105372582	2.0386	-0.254402	0.588348	0.244034	0.381896
LOC105372631	1.04736	0.0538189	0.537415	0.745376	NA
LOC105372795	4.14881	0.0792973	0.494478	0.743526	0.835367
LOC105372990	0.651138	0.0979577	0.569398	0.461799	NA
LOC105373064	1.91113	0.148324	0.563945	0.36469	0.513961
LOC105373159	7.72096	0.290821	0.510444	0.316596	0.46328
LOC105373311	20.5031	-0.442973	0.5051	0.168437	0.287703
LOC105373383	7.09023	0.374625	0.554683	0.214925	0.34703
LOC105373553	1.50525	0.119122	0.575911	0.170927	0.291296
LOC105373656	1.35741	0.0650491	0.553113	0.595849	0.723071
LOC105373759	2.14298	-0.453136	0.7689	0.0669403	0.139435
LOC105374378	0.860947	-0.142181	0.576006	0.251491	NA
LOC105374454	2.31962	0.286925	0.616232	0.180625	0.303946
LOC105374727	1.2598	-0.0518593	0.551795	0.666473	0.779784
LOC105374952	14.9269	-0.568465	0.566804	0.100804	0.192783
LOC105375304	0.730192	0.0702805	0.566846	0.363585	NA
LOC105375423	0.650345	0.0268068	0.555643	0.786817	NA
LOC105375773	0.30972	-0.00552788	0.561291	0.986649	NA
LOC105376114	12.1505	0.406529	0.450431	0.191808	0.317958
LOC105376306	0.481321	-0.0361144	0.553277	0.762437	NA
LOC105376353	0.547447	0.0592373	0.565058	0.456311	NA
LOC105376805	15.5334	0.387596	0.480267	0.213323	0.34507
LOC105377102	0.596487	0.0365149	0.553443	0.739103	NA
LOC105377267	1.2084	0.0510594	0.56157	0.493293	0.635151
LOC105377342	2.32664	0.115437	0.530992	0.574704	0.705353
LOC105377590	2.48088	0.0131995	0.514024	0.951571	0.970629
LOC105377621	3.21957	0.406461	0.648432	0.144425	0.255561
LOC105377623	1.73317	0.0618522	0.538114	0.712448	0.813787
LOC105377763	1.30697	0.0326401	0.544111	0.815577	0.884021
LOC105378047	0.192572	0.0106634	0.556519	0.924253	NA
LOC105379152	2.35851	-0.0559483	0.537258	0.734497	0.829453
LOC105379176	0.693276	0.0238822	0.550597	0.880695	NA
LOC105379194	3.21239	4.64695	2.59357	0.000647953	0.00259796
LOC105447645	4.81723	0.259826	0.543148	0.322449	0.469523
LOC105747689	1.26518	0.0464729	0.552013	0.692863	0.799515
LOC106699570	2.34576	-0.322149	0.630371	0.166185	0.284544
LOC107984035	70.5626	0.823447	0.273735	0.000778355	0.00306701
LOC107984036	8.46189	0.465433	0.596991	0.144795	0.255987
LOC107984282	1.34893	-0.10744	0.542665	0.552235	0.686423
LOC107984341	4.31035	-0.308399	0.588123	0.231073	0.366734
LOC107984507	318.376	0.757698	0.145506	7.13e-08	6e-07
LOC107984813	1.11813	0.0129801	0.541102	0.929033	0.956216
LOC107984974	15.5547	0.0279501	0.375073	0.922054	0.952044
LOC107985184	7.03311	0.312029	0.534052	0.278771	0.422274
LOC107985246	8.29666	0.231374	0.425363	0.430141	0.578031
LOC107985544	17.4332	-0.244745	0.370968	0.387981	0.536985
LOC107985770	0.974464	0.105981	0.570879	0.261865	NA
LOC107985911	329.007	0.110572	0.11584	0.32921	0.476577
LOC107985939	9.49788	-0.153514	0.453121	0.582121	0.71177
LOC107985946	67.554	0.00668439	0.240394	0.976925	0.986251
LOC107986163	5.40531	0.690856	0.984369	0.0419778	0.0954016
LOC107986876	7.22779	-0.0460806	0.46503	0.859104	0.913572
LOC108783645	1.76994	0.083239	0.559901	0.454301	0.599919
LOC108783654	466.735	-0.118912	0.114751	0.289031	0.433546
LOC110117498-PIK3R3	2.64119	-0.417676	0.668778	0.132441	0.238927
LOC110384692	671.803	3.44485	0.614555	NA	NA
LOC112267934	1.23435	-0.183646	0.593079	0.181288	0.304819
LOC112267983	5.7487	-0.0604657	0.446496	0.823593	0.889122
LOC112268068	1.95468	0.573315	0.935694	0.0427221	0.0966776
LOC112268124	78.8654	0.044527	0.206597	0.817932	0.885834
LOC112268140	3.64576	0.269536	0.589309	0.238383	0.375672
LOC112543491	1.77958	0.386336	0.7123	0.0804243	0.161478
LOC112694756	318.443	0.703625	0.274161	0.00378148	0.0123081
LOC114483834	273.281	-0.0508834	0.201944	0.78551	0.863994
LOC114841035	103.544	-0.0805816	0.275145	0.735591	0.830023
LOC114841040	0.637566	-0.104723	0.573288	0.352406	NA
LOC115308161	1.86225	-0.0630042	0.52033	0.755421	0.843662
LOC143666	25.6643	1.02446	0.46985	0.00483319	0.0152116
LOC145694	15.6114	-1.24388	0.759907	0.00983985	0.0282659
LOC145783	42.4927	-0.628092	0.332018	0.0239886	0.0602028
LOC145845	1.58031	0.0986782	0.573506	0.146377	0.257882
LOC148696	11.8656	1.56526	0.770071	0.00305229	0.0101863
LOC148709	1.11601	0.0993662	0.547609	0.542341	0.67849
LOC149684	1.14153	0.0783164	0.533712	0.671375	0.783209
LOC150776	551.976	-0.755971	0.139926	2.52e-08	2.25e-07
LOC152048	59.1873	-0.625074	0.33949	0.0269342	0.0661432
LOC153684	26.3411	-0.0329354	0.358186	0.902568	0.939782
LOC153910	1.31977	0.191441	0.606319	0.0719941	0.147707
LOC154761	149.241	1.90925	0.270514	1.54e-13	2.46e-12
LOC155060	98.4041	1.51648	0.298379	4.24e-08	3.68e-07
LOC171391	19.8056	0.316161	0.403529	0.28446	0.42836
LOC200772	3.85354	0.396135	0.62798	0.163578	0.281274
LOC202181	22.5482	-0.0873394	0.336818	0.744398	0.836038
LOC220729	102.444	0.517704	0.185855	0.00308883	0.0102802
LOC221946	1.59844	-0.0269386	0.544295	0.842436	0.902381
LOC254896	2.74657	0.336763	0.672513	0.0932944	0.181481
LOC257396	18.8827	2.56525	0.615162	2.07e-06	1.38e-05
LOC283028	3.07514	-0.270266	0.574773	0.269656	0.412167
LOC283038	3.45278	0.011005	0.473144	0.968833	0.981303
LOC283335	5.18459	0.722194	0.888083	0.0511569	0.111875
LOC283387	7.96564	1.67788	0.83005	0.00292228	0.00980662
LOC283731	11.1388	-2.09106	0.845481	0.000787722	0.00310104
LOC283856	0.685453	0.0482071	0.561953	0.762033	NA
LOC283922	47.6928	-0.0928924	0.274987	0.697291	0.80277
LOC284344	0.386296	0.0598608	0.565085	0.504281	NA
LOC284412	3.48104	-0.100965	0.525666	0.62723	0.750138
LOC284454	201.62	-0.0370562	0.195972	0.837881	0.899212
LOC284581	2.17301	0.510087	0.934161	0.0107846	0.0306272
LOC284950	8.88082	0.490106	0.586871	0.135744	0.243604
LOC285074	95.0548	-0.265588	0.204067	0.160886	0.277662
LOC285097	1.66675	0.133883	0.570556	0.297943	0.443191
LOC285593	1.97738	-0.0900864	0.528159	0.651992	0.768546
LOC285638	4.95652	0.202822	0.512171	0.440883	0.587791
LOC286059	1.47749	-0.113717	0.540963	0.542848	0.678836
LOC286437	54.8995	0.0472027	0.241703	0.830095	0.893688
LOC339059	3.87573	0.0859725	0.511437	0.702862	0.806923
LOC339192	5.27955	0.404912	0.595811	0.179624	0.302653
LOC339666	1.59309	0.0427963	0.538766	0.786756	0.864606
LOC339685	0.767723	0.0644104	0.566316	0.35076	NA
LOC339803	114.092	0.170811	0.191052	0.340014	0.488207
LOC344967	0.70758	0.0714593	0.567124	0.348856	NA
LOC374443	114.477	-0.296047	0.160558	0.0534531	0.116012
LOC375196	9.3025	1.21033	0.722477	0.00951072	0.0274423
LOC388242	8.25729	-0.0203298	0.40475	0.939814	0.962861
LOC388436	1.99149	0.134035	0.545927	0.482947	0.62581
LOC389199	1.09767	-0.231174	0.605215	0.168592	0.287906
LOC389247	1.15774	-0.0409491	0.540467	0.793676	0.869416
LOC389602	3.10624	0.200931	0.608476	0.0689065	0.142618
LOC389641	2.87571	-0.057418	0.530158	0.750767	0.840637
LOC389765	7.43359	0.637012	0.738775	0.0715002	0.146943
LOC389906	213.213	-0.575333	0.170395	0.000387369	0.00164714
LOC391322	14.5877	0.917023	0.545207	0.0166355	0.0444143
LOC399815	0.61951	0.0658482	0.556174	0.574522	NA
LOC399975	10.8643	-0.306811	0.5274	0.290659	0.435332
LOC400464	9.93875	0.0849199	0.447906	0.758498	0.845542
LOC400499	20.0188	1.16415	0.495313	0.00265245	0.00899747
LOC400627	6.03816	0.135184	0.508231	0.577912	0.708057
LOC400684	2.43001	-0.0670541	0.502503	0.770421	0.854228
LOC400710	1.87301	-0.0232354	0.533615	0.891019	0.93327
LOC401021	13.1344	-0.541569	0.5262	0.108949	0.2048
LOC401127	3.20838	0.200845	0.541625	0.396175	0.544944
LOC401261	11.8398	0.265857	0.44885	0.369952	0.519077
LOC407835	0.95111	0.251555	0.634111	0.0863262	NA
LOC414300	1.59047	0.0178174	0.539906	0.905526	0.941702
LOC440173	1.518	0.206971	0.613048	0.0747688	0.152255
LOC440300	82.2913	0.171213	0.226818	0.409692	0.557884
LOC440311	1.00694	-0.0448037	0.549041	0.725067	NA
LOC440570	1.18774	0.125425	0.580373	0.142069	0.252236
LOC440895	47.1188	-0.32537	0.34337	0.238997	0.376323
LOC440896	1.45054	0.0824373	0.569936	0.191462	0.317548
LOC440982	0.606184	-0.0480364	0.55503	0.729914	NA
LOC441052	1.92892	0.0344855	0.531101	0.849093	0.906925
LOC441081	2.9265	-0.0188211	0.509189	0.928963	0.956202
LOC441086	0.722491	-0.137281	0.583932	0.184016	NA
LOC441155	9.79613	-0.423184	0.470155	0.180438	0.303751
LOC441204	3.38201	0.0995194	0.543064	0.573767	0.704407
LOC441242	11.1318	0.34035	0.447333	0.264185	0.405444
LOC441455	1.76496	0.0409283	0.526465	0.831227	0.894318
LOC441666	37.9937	0.180841	0.373622	0.523495	0.661949
LOC541473	2.85716	0.245754	0.642094	0.0125268	0.0348092
LOC554206	7.4193	-0.0878174	0.430149	0.75164	0.841121
LOC554249	12.0102	-0.108212	0.458962	0.686656	0.795006
LOC606724	0.969612	0.0316587	0.546616	0.811823	NA
LOC613038	8.25729	-0.0203298	0.40475	0.939814	0.962861
LOC613266	2.12595	0.104001	0.573505	NA	NA
LOC641367	0.281589	-0.00555673	0.561295	0.986649	NA
LOC642361	123.892	-0.547415	0.172227	0.000817701	0.00320638
LOC642484	1.40686	-0.0688403	0.54146	0.66703	0.78013
LOC642648	4.31857	0.169896	0.495567	0.519577	0.658471
LOC642846	42.049	0.255838	0.278409	0.290742	0.435374
LOC643072	45.5836	0.0597452	0.262533	0.7984	0.873031
LOC643201	0.628648	-0.0666676	0.55997	0.515544	NA
LOC643327	1.5808	-0.0773525	0.5423	0.637102	0.757325
LOC643542	0.60206	-0.134028	0.580514	0.301708	NA
LOC643802	0.56026	0.0494478	0.562982	0.673896	NA
LOC644135	0.253995	0.0561138	0.564149	0.612172	NA
LOC644189	1.84256	0.0420975	0.533603	0.814437	0.883238
LOC644215	2.61013	0.0944266	0.514234	0.674527	0.785783
LOC644285	29.0104	0.81602	0.413428	0.0123629	0.03445
LOC644554	1.05141	-0.141276	0.570945	0.302123	NA
LOC644634	9.85445	0.740247	0.734111	0.0513377	0.112183
LOC644656	28.4822	0.0914804	0.331884	0.734566	0.829476
LOC645513	48.4454	-0.0439062	0.254162	0.844692	0.903768
LOC645967	6.26766	0.318086	0.520362	0.280014	0.423464
LOC646214	45.75	-1.37214	0.251151	6.85e-09	6.59e-08
LOC646471	91.3837	0.161963	0.202539	0.391354	0.54046
LOC646588	1.48957	-0.043095	0.530766	0.810107	0.880291
LOC646626	8.04617	0.0632023	0.436003	0.821093	0.887121
LOC646652	3.26622	0.335213	0.58347	0.223365	0.357587
LOC646762	81.7367	-0.161399	0.335404	0.549486	0.684178
LOC646903	14.5781	0.137571	0.378687	0.626691	0.749902
LOC647070	3.5531	0.238489	0.548556	0.339249	0.487546
LOC648987	39.5016	0.401652	0.308456	0.122738	0.225096
LOC651337	2.33432	-0.0531325	0.515829	0.798472	0.873031
LOC652276	62.8785	0.0206301	0.305238	0.938558	0.962098
LOC653160	57.5352	1.86135	0.340981	4.25e-09	4.21e-08
LOC653513	1.98786	-0.120797	0.545531	0.506267	0.646787
LOC653653	18.2536	0.0654818	0.414128	0.818096	0.885834
LOC653712	2.57453	0.0117228	0.508364	0.958478	0.975094
LOC727751	36.3413	-0.0736351	0.503713	0.74443	0.836038
LOC727896	2.22243	0.00353583	0.533271	0.986786	0.992122
LOC728024	11.6175	0.140466	0.392925	0.622522	0.746497
LOC728158	0.717793	-0.0703514	0.565276	0.65759	NA
LOC728392	1201.39	0.231834	0.107699	0.0281612	0.0685693
LOC728485	4.68166	-0.00454049	0.498753	0.978681	0.987082
LOC728554	136.607	0.341442	0.209296	0.077781	0.157142
LOC728613	27.4676	-0.00207988	0.352023	0.992177	0.995236
LOC728673	8.46177	-0.337423	0.512162	0.263838	0.405131
LOC728743	140.484	-0.304989	0.232686	0.148504	0.260829
LOC728752	22.161	-0.56527	0.40836	0.0691694	0.142969
LOC728975	44.5401	-0.00415791	0.264047	0.984335	0.990449
LOC728989	3.85364	-0.0527169	0.508643	0.808526	0.879124
LOC729218	161.333	0.612743	0.22414	0.00289387	0.00972672
LOC729291	23.268	0.0343336	0.331532	0.899845	0.938326
LOC729603	59.1878	-0.738212	0.242444	0.0008566	0.00333802
LOC729652	1.63887	0.543431	0.996693	0.0102545	0.0292788
LOC729681	9.04415	1.51094	1.01378	0.00766884	0.0228934
LOC729683	69.3099	-1.30433	0.211219	1.06e-10	1.27e-09
LOC729732	1.39567	0.267031	0.651671	0.0351254	0.0826595
LOC729737	72.7352	0.258666	0.26892	0.273521	0.416297
LOC729815	0.642813	0.0881463	0.569607	0.344744	NA
LOC729867	3.07819	-0.0627193	0.498663	0.787713	0.865236
LOC729970	9.71257	0.681015	0.622563	0.0636466	0.133843
LOC730098	45.7425	-0.0916684	0.261076	0.690212	0.797649
LOC730101	73.7128	-0.01833	0.286815	0.937924	0.961762
LOC730183	10.0355	0.184502	0.459578	0.51498	0.654222
LOC730202	4.99655	-0.217865	0.526722	0.398076	0.546601
LOC730234	0.841333	0.0361221	0.5515	0.752896	NA
LOC730268	69.4395	-0.476052	0.372235	0.105056	0.199031
LOC730668	2.75453	0.108943	0.532992	0.588151	0.716349
LOC79999	1.99149	0.134035	0.545927	0.482947	0.62581
LOC90246	207.585	0.410798	0.188355	0.0201103	0.0520255
LOC91370	3.45001	0.11301	0.554164	0.474581	0.618818
LOC91450	4.89214	0.17779	0.51952	0.471214	0.615814
LOC93429	0.326101	0.0584352	0.564719	0.546985	NA
LOC93622	264.335	0.465009	0.138648	0.00051865	0.00214143
LOH12CR2	9.56931	0.111406	0.400648	0.695199	0.801332
LONP1	1573.6	-0.0877319	0.1048	0.393823	0.542762
LONP2	1465.45	-0.172813	0.0797294	0.028383	0.06901
LONRF1	174.184	-0.0566133	0.15158	0.696021	0.801844
LONRF2	938.641	0.638695	0.221517	0.00173007	0.00620975
LONRF3	24.3975	0.667843	0.52064	0.0562306	0.12096
LOX	6645.82	0.894188	0.108511	4.87e-17	1.06e-15
LOXL1	1695.51	-1.28792	0.22946	3.27e-09	3.29e-08
LOXL1-AS1	41.8943	-0.72179	0.37938	0.0184723	0.0483902
LOXL2	16912.7	-0.856919	0.150404	3.82e-09	3.81e-08
LOXL3	341.954	1.52868	0.177909	9.89e-19	2.5e-17
LOXL4	709.827	-0.372135	0.391257	0.207908	0.338348
LPAL2	2.0769	0.120016	0.538869	0.539466	0.67568
LPAR1	4203.15	2.19959	0.215194	1.17e-25	4.72e-24
LPAR2	40.0588	0.573288	0.378514	0.0546034	0.117993
LPAR3	263.128	1.9795	0.234875	2.79e-18	6.71e-17
LPAR4	12.8938	-0.686467	0.522826	0.0528378	0.114942
LPAR5	2.45258	-0.481913	0.826554	0.0441719	0.0992813
LPAR6	553.384	0.899466	0.231771	2.73e-05	0.00014815
LPCAT1	1681.38	0.367891	0.0905516	3.77e-05	0.000199308
LPCAT2	785.83	-0.661116	0.106045	2.11e-10	2.44e-09
LPCAT3	795.954	0.479181	0.115412	2.12e-05	0.000117293
LPCAT4	369.13	-0.318814	0.115132	0.00462499	0.014649
LPGAT1	1342.39	0.548997	0.108128	2.18e-07	1.71e-06
LPIN1	696.905	0.100638	0.116539	0.377795	0.526461
LPIN2	1530.53	-0.767099	0.125541	3.79e-10	4.24e-09
LPIN3	117.295	0.870717	0.333425	0.00226135	0.00785507
LPL	33.3678	-7.96655	1.01187	3.22e-17	7.12e-16
LPP	2223.54	-0.0989226	0.137283	0.454979	0.60044
LPP-AS2	35.214	-0.12377	0.30947	0.631594	0.753318
LPXN	111.14	0.243404	0.33608	0.369722	0.519015
LRATD1	64.5922	-2.73094	0.417007	4.34e-12	6.01e-11
LRATD2	224.721	-0.127673	0.327229	0.629543	0.751932
LRBA	614.063	-0.348929	0.134669	0.00745364	0.0223253
LRCH1	384.709	-0.333328	0.114425	0.00287152	0.00966311
LRCH2	237.088	0.803721	0.154605	6.8e-08	5.76e-07
LRCH3	763.412	-0.161028	0.0937638	0.0812303	0.162672
LRCH4	1226.86	-0.133104	0.104749	0.195128	0.322242
LRCOL1	0.680787	-0.00598128	0.561272	0.986647	NA
LRFN1	21.9514	0.673342	0.556592	0.0583949	0.124721
LRFN3	544.486	0.132627	0.101558	0.184796	0.309101
LRFN4	815.35	-0.497734	0.150495	0.000577835	0.0023508
LRFN5	41.2558	-1.34219	0.370309	4.04e-05	0.000212529
LRGUK	2.90176	0.0623677	0.515314	0.768491	0.852536
LRIF1	352.501	0.790836	0.119889	1.48e-11	1.94e-10
LRIG1	380.351	-0.495873	0.214777	0.0125853	0.0349374
LRIG2	361.61	0.273548	0.141729	0.045687	0.102141
LRIG2-DT	1.26449	-0.0621206	0.53589	0.717505	0.817742
LRIG3	351.783	0.758681	0.155247	4.04e-07	3.04e-06
LRIT3	1.2884	0.270044	0.629435	0.109832	0.206092
LRMDA	3.42368	4.61085	2.65538	0.000848909	0.00331263
LRMP	1.14869	0.186684	0.595073	0.137908	0.246686
LRP1	32358.2	0.230238	0.135319	0.0801613	0.161065
LRP10	7996.95	-0.355198	0.093373	0.000128684	0.000614024
LRP11	1436.12	1.24694	0.11932	2.44e-26	1.03e-24
LRP12	1268.83	0.150757	0.0865367	0.076258	0.154655
LRP1B	678.213	3.04003	0.238604	1.79e-38	1.59e-36
LRP2	13.1633	0.10132	0.573677	NA	NA
LRP2BP	20.8527	1.03674	0.466062	0.00445793	0.0141673
LRP3	2191.15	-0.809553	0.121431	9.22e-12	1.24e-10
LRP4	688.007	0.68675	0.19699	0.000201837	0.000917046
LRP4-AS1	1.96523	0.0535378	0.523032	0.788749	0.866149
LRP5	1742.57	0.0808994	0.131841	0.525156	0.663305
LRP5L	63.9334	0.296935	0.284037	0.226425	0.361289
LRP6	1060.26	0.051849	0.119305	0.658081	0.773299
LRP8	221.954	-0.353554	0.235409	0.0973798	0.187619
LRPAP1	33077	2.57811	0.152318	1.65e-65	4.3e-63
LRPPRC	1723.55	-0.208863	0.143373	0.130605	0.236271
LRR1	77.9925	0.438636	0.274668	0.0681151	0.141378
LRRC1	82.1295	-0.103306	0.218272	0.606556	0.732653
LRRC10B	1.06482	0.268786	0.64737	0.0632202	NA
LRRC14	922.616	-0.0304545	0.0817696	0.705835	0.809018
LRRC14B	1.12264	-0.121635	0.565025	0.356806	0.505794
LRRC15	46.2535	2.32859	0.523071	6.05e-07	4.42e-06
LRRC17	176.971	-0.385938	0.501979	0.216169	0.348606
LRRC19	4.13444	0.0205059	0.481843	0.934956	0.959832
LRRC2	54.6647	-0.807835	0.424768	0.0151876	0.0410437
LRRC20	147.352	-0.773715	0.230562	0.000276707	0.00121924
LRRC23	51.1967	0.473784	0.261789	0.041546	0.0945981
LRRC24	61.5082	0.450934	0.332026	0.0983233	0.188978
LRRC25	4.73972	-4.03738	1.5905	0.000485005	0.00201976
LRRC27	118.641	-0.0832592	0.182458	0.628395	0.751143
LRRC28	218.775	-0.217411	0.157644	0.149693	0.262441
LRRC29	45.3747	0.178641	0.279244	0.461975	0.606927
LRRC3	17.8294	0.461116	0.421925	0.135149	0.242751
LRRC32	317.696	-2.31274	0.221943	1.69e-26	7.22e-25
LRRC34	48.9168	0.15685	0.266246	0.503973	0.644829
LRRC37A	57.9608	0.0713064	0.317884	0.78709	0.864777
LRRC37A2	286.986	0.259487	0.152278	0.0761043	0.15438
LRRC37A3	92.0398	-0.167721	0.214773	0.396618	0.545273
LRRC37A4P	50.574	0.756044	0.373421	0.0126629	0.0351181
LRRC37A6P	1.17259	0.0598095	0.554824	0.596654	0.72358
LRRC37B	127.003	-0.339445	0.180591	0.0464118	0.103532
LRRC38	0.51011	0.0443889	0.562114	0.778395	NA
LRRC39	5.8643	-0.0426989	0.458894	0.871185	0.921105
LRRC3C	0.700566	0.0710956	0.567067	0.350347	NA
LRRC4	31.0402	-0.397541	0.45873	0.202766	0.331831
LRRC40	292.436	0.0565627	0.150317	0.697497	0.802943
LRRC41	2513.49	0.128324	0.0742616	0.0819465	0.163874
LRRC42	482.521	0.25665	0.0939212	0.00554868	0.0171429
LRRC43	5.02217	1.14249	1.36565	0.0255772	0.0635767
LRRC45	261.99	-0.313648	0.14775	0.0274313	0.067169
LRRC46	2.89096	-0.60269	0.845547	0.0654397	0.136933
LRRC47	1023.32	-0.177326	0.109072	0.0994159	0.190699
LRRC49	136.177	-0.265936	0.203062	0.158945	0.275154
LRRC4B	14.5851	0.980977	1.29672	0.0214672	0.0550341
LRRC4C	3.59946	1.96749	1.68835	0.0110006	0.0311474
LRRC56	40.0647	0.578661	0.28958	0.0213385	0.0547706
LRRC57	270.986	0.203558	0.104766	0.0478146	0.10599
LRRC58	1247.98	-0.025587	0.111207	0.813421	0.882588
LRRC59	2743.71	0.119027	0.133635	0.359236	0.508685
LRRC6	11.5914	0.173739	0.416605	0.547446	0.682784
LRRC61	87.5113	-0.297957	0.34992	0.284146	0.428078
LRRC66	22.1801	0.64927	0.351352	0.0246007	0.0614928
LRRC69	0.852058	0.103971	0.557901	0.459641	NA
LRRC7	4.11801	0.168029	0.523391	0.483307	0.626069
LRRC70	4.00571	0.264841	0.606544	0.192423	0.318758
LRRC73	63.3346	0.595795	0.266585	0.011831	0.0331884
LRRC74B	1.31435	0.0987107	0.558466	0.453222	0.599056
LRRC75A	37.7113	-0.656131	0.429481	0.043121	0.0974108
LRRC75B	82.6248	-0.977988	0.212212	9.97e-07	7.05e-06
LRRC8A	3268.01	-0.873507	0.106117	5.77e-17	1.24e-15
LRRC8B	38.2845	-0.797441	0.41704	0.0151721	0.0410082
LRRC8C	561.435	-2.31066	0.135372	2.33e-66	6.37e-64
LRRC8C-DT	1.33869	-0.394958	0.729584	0.0622186	0.131346
LRRC8D	560.469	-0.589956	0.132688	4.64e-06	2.89e-05
LRRC8E	231.398	0.292937	0.163748	0.0609861	0.129266
LRRCC1	68.4321	0.16021	0.264621	0.493593	0.635384
LRRFIP1	1100.29	-0.30852	0.155821	0.0391862	0.0902082
LRRFIP2	1291.26	0.5695	0.093026	2.51e-10	2.88e-09
LRRIQ1	0.637049	-0.0380972	0.547158	0.75803	NA
LRRIQ3	4.82797	1.49242	1.32784	0.013826	0.0378414
LRRK1	1179.68	1.17281	0.0951785	1.29e-35	1.03e-33
LRRK2	149.417	1.56589	0.190514	2.32e-17	5.2e-16
LRRN1	37.6128	0.323871	0.549364	NA	NA
LRRN2	2.44494	0.213938	0.620679	0.0281339	0.0685322
LRRN3	10.4212	0.109124	0.427709	0.698825	0.803815
LRRN4	92.4166	0.220813	0.616598	0.0807868	0.161995
LRRN4CL	464.463	0.448723	0.178467	0.00775151	0.0230896
LRRTM1	0.23481	0.0549417	0.563881	0.638986	NA
LRRTM2	3.31634	-0.0722195	0.477759	0.775712	0.858015
LRRTM3	17.5249	-2.64758	0.713482	1.32e-05	7.58e-05
LRRTM4	0.959708	0.124508	0.576827	0.302286	NA
LRSAM1	272.861	-0.085596	0.144351	0.538433	0.674755
LRTM1	0.924332	0.223437	0.612183	0.169058	NA
LRTOMT	51.5322	-0.0141983	0.238697	0.946326	0.967308
LRWD1	430.975	-0.482728	0.156599	0.00129244	0.00482418
LSAMP	426.116	4.64007	0.483496	3.14e-23	1.11e-21
LSG1	459.872	-0.334761	0.210734	0.0857499	0.169516
LSM 1.00	588.716	0.408832	0.164739	0.00919009	0.0266215
LSM 10.00	515.965	-0.0155082	0.112474	0.886946	0.930851
LSM 11.00	153.042	0.30408	0.158292	0.0446284	0.100055
LSM 12.00	668.516	-0.114828	0.0970334	0.229135	0.364518
LSM14A	1380.77	-0.115165	0.0993029	0.237053	0.37398
LSM14B	657.949	-0.397474	0.0894094	6.51e-06	3.97e-05
LSM 2.00	184.45	-0.460333	0.126428	0.000180044	0.00082826
LSM 3.00	289.68	0.23563	0.145556	0.0932538	0.181433
LSM 4.00	844.164	-0.204781	0.122041	0.0851262	0.168658
LSM 5.00	176.585	0.205144	0.209921	0.287156	0.431322
LSM 6.00	80.6539	0.241667	0.21723	0.227328	0.362288
LSM 7.00	312.124	0.117262	0.157684	0.440913	0.587791
LSM 8.00	400.735	0.11537	0.142974	0.40429	0.552507
LSMEM1	9.04857	1.59644	0.826943	0.00361848	0.0118354
LSP1	209.502	-0.445231	0.637157	0.145448	0.256754
LSP1P4	18.1297	0.238322	0.537472	0.355007	0.503856
LSP1P5	126.796	0.577522	0.199749	0.00195005	0.00688396
LSR	88.2879	1.01017	0.388738	0.00174422	0.00625127
LSS	2814.73	-0.323091	0.0905699	0.000285482	0.00125431
LTA4H	780.769	-0.198448	0.117605	0.0839022	0.166828
LTB	0.884138	0.168107	0.591251	0.197726	NA
LTB4R	69.4734	0.968328	0.309813	0.000384378	0.00163573
LTB4R2	32.158	0.389486	0.37358	0.178442	0.301225
LTBP1	12777.9	2.36602	0.169635	6.81e-46	8.86e-44
LTBP2	19805.1	-0.447584	0.149836	0.00189529	0.00671738
LTBP3	8006.11	1.23078	0.184264	4.3e-12	5.96e-11
LTBP4	6431.08	1.02827	0.172581	7.81e-10	8.44e-09
LTBR	3118.74	-0.0936097	0.0906829	0.293777	0.438565
LTC4S	1.71186	0.00971217	0.533396	0.955781	0.973362
LTK	33.6099	0.751388	0.312571	0.00527499	0.0163985
LTN1	770.373	0.425476	0.137871	0.00140229	0.00518843
LTO1	156.872	0.0788422	0.213699	0.711994	0.813378
LTV1	356.345	0.000106841	0.14442	0.99513	0.996713
LUARIS	3.41672	0.0245706	0.532461	0.894824	0.935312
LUC7L	1171.66	-0.0868024	0.118052	0.448916	0.595224
LUC7L2	1338.1	0.142353	0.101851	0.156511	0.27169
LUC7L3	3134.03	0.334917	0.0778817	1.39e-05	7.97e-05
LUCAT1	3.6532	0.133518	0.547815	0.48564	0.628261
LUM	61482.2	1.95922	0.179663	4.58e-28	2.2e-26
LURAP1	45.1243	0.132949	0.320987	0.615543	0.740805
LURAP1L	521.673	-0.0772321	0.126867	0.531246	0.668254
LUZP1	1487.1	-0.303191	0.172934	0.064301	0.134951
LUZP2	60.4157	1.41044	0.661997	0.00261743	0.00889652
LUZP6	2234.06	0.0721808	0.105437	0.486159	0.628693
LVRN	2.32199	0.204105	0.559967	0.345237	0.494072
LXN	407.334	1.01717	0.245249	7.1e-06	4.29e-05
LY6E	13088.3	0.816026	0.116331	8.66e-13	1.29e-11
LY6E-DT	22.5013	0.481082	0.359371	0.0936193	0.181981
LY6G5B	74.4776	0.261522	0.324675	0.327557	0.474631
LY6G5C	10.2207	0.125932	0.465823	0.643344	0.762228
LY6H	2.58858	-0.0701174	0.517596	0.736898	0.830888
LY6K	404.847	2.08436	0.21562	3.31e-23	1.17e-21
LY75	10.4308	0.131358	0.510617	0.585456	0.714455
LY75-CD302	4.81565	-0.03934	0.5188	0.840877	0.901331
LY96	34.7451	0.44718	0.304174	0.0829697	0.165392
LYAR	128.729	0.447935	0.203152	0.0176581	0.0466982
LYG1	9.30872	0.153282	0.438943	0.589955	0.717874
LYL1	10.3453	-0.545833	0.550874	0.108809	0.204618
LYN	336.736	0.219173	0.221462	0.283659	0.427573
LYNX1	282.378	0.517328	0.216041	0.00931096	0.0269164
LYPD1	81.4236	-3.13164	0.485965	8.62e-12	1.16e-10
LYPD3	82.6039	2.5617	0.294657	3.16e-19	8.27e-18
LYPD5	4.45781	0.1962	0.528782	0.426299	0.574053
LYPD6	33.5591	0.213765	0.342905	0.435065	0.582296
LYPD6B	22.9249	0.807796	0.455479	0.0184093	0.0482624
LYPLA1	736.786	-0.340999	0.156169	0.0224888	0.0571166
LYPLA2	1016.99	-0.822284	0.123354	9.1e-12	1.22e-10
LYPLAL1	105.868	0.349801	0.243561	0.110242	0.20665
LYPLAL1-DT	1.11758	0.195579	0.580819	0.264033	0.405321
LYRM1	161.655	0.118287	0.222047	0.563185	0.695757
LYRM2	541.524	-0.062855	0.0860373	0.459303	0.604638
LYRM4	282.364	-0.122369	0.11072	0.259098	0.399812
LYRM4-AS1	30.8517	0.032716	0.295961	0.897875	0.937144
LYRM7	240.213	0.194529	0.133478	0.13311	0.23993
LYRM9	138.976	0.754972	0.226624	0.000301904	0.00131839
LYSMD1	154.561	0.77797	0.210989	7.74e-05	0.000386538
LYSMD2	60.2201	-0.0303004	0.254511	0.886005	0.930495
LYSMD3	734.893	0.753414	0.105941	4.4e-13	6.69e-12
LYSMD4	130.846	0.304189	0.194107	0.094123	0.182675
LYST	2752.88	-0.605855	0.107082	8.49e-09	8.08e-08
LZIC	439.164	0.00426049	0.123109	0.972559	0.983428
LZTFL1	356.641	0.259662	0.151022	0.0736966	0.150507
LZTR1	1580.59	-0.133351	0.0848144	0.111307	0.208285
LZTS1	59.1111	-1.19787	0.434625	0.000859711	0.0033486
LZTS2	2155.99	-0.753726	0.0769493	4.71e-23	1.65e-21
LZTS3	277.256	-0.735944	0.141012	7.03e-08	5.92e-07
M6PR	2128.34	-0.503426	0.0788859	1.11e-10	1.32e-09
MAATS1	6.05349	1.09407	1.19874	0.0203249	0.0525274
MAB21L1	19.6762	-0.359116	0.609226	0.188807	0.314091
MAB21L2	0.819767	-0.0538953	0.55379	0.605575	NA
MAB21L3	2.4579	0.140072	0.586751	0.050994	0.111562
MACC1	2.07689	-0.0379111	0.502732	0.863841	0.91626
MACC1-AS1	0.670316	0.0592764	0.564676	0.512796	NA
MACF1	5487.87	-1.06032	0.112271	5.51e-22	1.8e-20
MACO1	607.218	-0.509242	0.11192	3.03e-06	1.95e-05
MACROD1	129.601	-0.839198	0.230462	8.39e-05	0.000415563
MACROD2	9.56603	0.795362	1.31344	0.0223091	0.0567537
MACROH2A1	3321.1	-0.272715	0.0902172	0.00214382	0.00749505
MACROH2A2	115.064	-0.182333	0.319387	0.48777	0.63015
MAD1L1	395.395	-0.686681	0.114119	7.87e-10	8.51e-09
MAD2L1	67.0231	0.178789	0.372082	0.527522	0.66535
MAD2L1BP	342.712	0.180934	0.153463	0.220175	0.353551
MAD2L2	359.824	0.479095	0.126984	0.000103951	0.000505273
MADCAM1	1.43586	0.00839821	0.541935	0.951514	0.970629
MADD	902.847	-0.719807	0.100991	4.28e-13	6.52e-12
MAEA	1428.46	-0.365771	0.084383	1.1e-05	6.4e-05
MAF	1378.4	-0.271114	0.153031	0.0647412	0.135706
MAF 1.00	1617.14	-0.139244	0.101237	0.164349	0.282171
MAFA	13.8928	-1.11555	0.691614	0.0125851	0.0349374
MAFB	464.355	0.283299	0.150495	0.0505199	0.110668
MAFF	396.646	-1.50774	0.334354	8.14e-07	5.8e-06
MAFG	1870.42	-0.290822	0.148872	0.0422453	0.0958937
MAFG-DT	81.8984	0.842357	0.267816	0.000474869	0.00198048
MAFK	905.544	-0.494775	0.206094	0.00964359	0.0277546
MAGED1	11058.4	0.641269	0.0915769	1.73e-12	2.49e-11
MAGED2	3959.4	0.249885	0.0823008	0.00214442	0.00749505
MAGED4	2409.85	0.396007	0.134719	0.00242174	0.0083148
MAGED4B	1127.93	-0.211587	0.186835	0.228504	0.363714
MAGEE1	36.2221	0.077933	0.30656	0.763095	0.84822
MAGEF1	689.75	0.134374	0.112064	0.221317	0.354913
MAGEH1	1250.24	1.14271	0.133825	2.65e-18	6.41e-17
MAGEL2	2.75078	0.157803	0.584921	NA	NA
MAGI1	301.505	-1.9843	0.192268	5.67e-26	2.31e-24
MAGI1-IT1	0.778605	-0.0649398	0.557429	0.529202	NA
MAGI2	225.934	-0.0744144	0.163123	0.64511	0.763441
MAGI2-AS3	708.345	0.620637	0.136868	2.84e-06	1.84e-05
MAGI3	225.439	0.607422	0.191949	0.000746674	0.00295457
MAGIX	16.871	0.058531	0.375335	0.83626	0.897755
MAGOH	165.444	0.442126	0.189211	0.0126787	0.0351505
MAGOH2P	1.96571	-0.166328	0.552898	0.40475	0.552957
MAGOHB	120.996	0.511785	0.208232	0.00795281	0.0236156
MAGT1	2396.39	0.358344	0.0865051	2.71e-05	0.000147103
MAIP1	144.701	0.29062	0.17175	0.0736137	0.150392
MAK	1.24302	0.112938	0.549615	0.499569	0.641134
MAK16	310.188	-0.150125	0.139204	0.263266	0.404492
MAL2	41.0379	0.729225	1.62127	0.00538182	0.0166961
MALAT1	12541.5	-0.54018	0.166757	0.000686775	0.00273868
MALINC1	15.5131	0.506625	0.483779	0.120116	0.221318
MALL	40.0795	0.294899	0.506447	0.312619	0.45908
MALRD1	1.42685	-0.13114	0.564728	0.362835	0.512238
MALSU1	347.673	0.214833	0.106651	0.0401045	0.0920083
MALT1	1629.11	0.0203567	0.161383	0.902562	0.939782
MAMDC2	271.912	0.191593	0.227069	0.356611	0.505636
MAMDC2-AS1	1.94734	0.175136	0.572122	0.304805	0.450773
MAMDC4	105.21	0.660182	0.25043	0.00343655	0.0113125
MAML1	1367.07	-0.175176	0.0942249	0.0590371	0.125823
MAML2	655.739	-0.15166	0.110438	0.161131	0.277931
MAML3	988.785	-0.106702	0.119801	0.361013	0.510474
MAMLD1	544.345	1.95724	0.182327	5.91e-28	2.82e-26
MAMSTR	24.5608	0.649143	0.452679	0.0490553	0.10823
MAN1A1	2436.44	0.425136	0.0900181	1.66e-06	1.12e-05
MAN1A2	1666.48	-0.435317	0.0932592	2.13e-06	1.41e-05
MAN1B1	2131.65	0.100124	0.0934964	0.278233	0.421931
MAN1B1-DT	32.9484	0.0571938	0.261108	0.805788	0.877571
MAN1C1	288.974	-2.02252	0.124306	1.66e-60	3.85e-58
MAN2A1	5159.5	0.84743	0.0794895	5.16e-27	2.28e-25
MAN2A2	906.341	-1.02159	0.120836	6.97e-18	1.62e-16
MAN2B1	5355.23	0.38451	0.121286	0.00107656	0.00409609
MAN2B2	2773.5	0.774865	0.104894	5.52e-14	9.18e-13
MAN2C1	1013.83	-0.144814	0.101047	0.141643	0.251718
MANBA	1961.5	-0.381034	0.114304	0.000656633	0.00263089
MANBAL	778.428	0.262686	0.103637	0.00984127	0.0282659
MANCR	6.43241	-0.175571	0.539601	0.433298	0.581027
MANEA	420.061	0.481817	0.149828	0.000814067	0.0031936
MANEA-DT	5.82424	2.0693	1.29436	0.00531845	0.0165207
MANEAL	41.8408	0.366283	0.478719	0.234652	0.371265
MANF	1097.05	0.37694	0.130078	0.00284137	0.00958071
MANSC1	73.7088	0.865604	0.275141	0.000453555	0.00189954
MAOA	380.784	3.94333	0.219685	4.3e-73	1.43e-70
MAOB	37.6231	1.88988	0.581321	9.25e-05	0.000454625
MAP10	41.5097	-0.061638	0.255547	0.784871	0.863404
MAP11	363.519	0.0643305	0.182368	0.710536	0.812316
MAP1A	3131.35	-0.477528	0.128653	0.000134253	0.000637364
MAP1B	1666.3	-0.520226	0.155707	0.00051118	0.00211368
MAP1LC3A	382.431	-0.770209	0.174775	3.83e-06	2.43e-05
MAP1LC3B	3163.89	-0.168745	0.0993796	0.0861798	0.170207
MAP1LC3B2	60.6926	-0.151839	0.319985	0.563526	0.695974
MAP1LC3C	2.5234	-0.280289	0.617011	0.173295	0.29454
MAP1S	764.914	-0.328887	0.135077	0.0119946	0.0335563
MAP2	235.125	1.61072	0.2727	3.64e-10	4.1e-09
MAP2K1	1035.07	0.108426	0.0899321	0.22239	0.35633
MAP2K2	2579.89	-0.182981	0.0747731	0.0134729	0.0370082
MAP2K3	829.166	-0.430725	0.17767	0.0104793	0.0298759
MAP2K4	612.826	0.0750338	0.0913302	0.405535	0.553672
MAP2K5	248.766	-0.205278	0.119141	0.0774651	0.156633
MAP2K6	35.0592	-1.08175	0.537139	0.00660194	0.0200116
MAP2K7	984.736	-0.145226	0.0657341	0.0261435	0.0647276
MAP3K1	181.73	-0.343232	0.184071	0.0478103	0.10599
MAP3K10	551.723	-0.0647821	0.0905204	0.467786	0.612279
MAP3K11	740.642	-0.558261	0.127457	6.67e-06	4.05e-05
MAP3K12	1352.79	0.051779	0.0952869	0.58212	0.71177
MAP3K13	264.333	0.313023	0.111407	0.00407821	0.013126
MAP3K14	159.286	0.597637	0.229066	0.00429552	0.0137366
MAP3K14-AS1	27.3054	3.70462	0.652508	1.37e-09	1.44e-08
MAP3K15	1.61084	-0.156581	0.55172	0.421771	0.56936
MAP3K2	1809.67	-0.109264	0.0781703	0.157777	0.273485
MAP3K20	2194.26	0.161638	0.118842	0.164013	0.281765
MAP3K21	28.6327	1.97306	1.06575	0.00237099	0.00816552
MAP3K3	900.875	-0.171429	0.100148	0.0834441	0.166142
MAP3K4	691.636	0.475048	0.0862897	2.44e-08	2.18e-07
MAP3K5	1936.6	1.18211	0.137566	1.69e-18	4.15e-17
MAP3K6	643.711	0.069801	0.091403	0.43979	0.586814
MAP3K7	1080.94	-0.017325	0.069923	0.802166	0.875423
MAP3K7CL	89.5265	-0.159414	0.463128	0.558683	0.691812
MAP3K8	99.2913	0.150343	0.244102	0.495163	0.637122
MAP3K9	63.3645	1.92887	1.0465	0.00244126	0.00836565
MAP4	5139.52	-0.134965	0.077706	0.0783481	0.158041
MAP4K1	4.55419	-0.220729	0.518042	0.404102	0.55234
MAP4K2	381.255	-0.198203	0.10603	0.0565561	0.121577
MAP4K3	482.712	-0.287925	0.128711	0.0212081	0.0544937
MAP4K3-DT	23.6367	0.223125	0.331922	0.408756	0.557108
MAP4K4	6224.09	-0.421122	0.129606	0.00079842	0.0031395
MAP4K5	947.858	-0.077877	0.129933	0.535603	0.67235
MAP6	48.479	0.155115	0.270772	0.514015	0.653625
MAP6D1	38.9231	-0.167406	0.301336	0.510152	0.650326
MAP7	179.076	1.69777	0.197033	7.97e-19	2.02e-17
MAP7D1	3756.99	-0.536837	0.105155	1.76e-07	1.4e-06
MAP7D2	3.08955	0.141958	0.531782	0.517041	0.656043
MAP7D3	239.28	-0.0793983	0.13814	0.552144	0.686377
MAP9	466.786	-0.0582935	0.0978818	0.544306	0.680108
MAPK1	2570.34	-0.187424	0.0521039	0.000301349	0.00131651
MAPK10	1041.34	1.44746	0.196501	2.19e-14	3.76e-13
MAPK11	147.001	0.120557	0.21909	0.552945	0.686868
MAPK12	340.996	0.182478	0.11502	0.104969	0.198956
MAPK13	362.197	-0.100365	0.115256	0.373221	0.522583
MAPK14	1386.89	0.292075	0.0674219	1.27e-05	7.32e-05
MAPK15	5.61161	0.0453165	0.465533	0.866113	0.917891
MAPK1IP1L	1448.82	-0.146534	0.0862033	0.0845	0.167779
MAPK3	1049.25	0.0117783	0.109162	0.91338	0.946033
MAPK4	3.73044	0.0583257	0.564326	NA	NA
MAPK6	2502.99	-0.243938	0.0876969	0.00478241	0.0150911
MAPK6-DT	0.850772	0.033826	0.546335	0.804827	NA
MAPK7	1178.42	0.594609	0.116618	1.77e-07	1.4e-06
MAPK8	922.237	-0.258115	0.121569	0.0293922	0.0710958
MAPK8IP1	228.122	-0.119936	0.160272	0.434068	0.581692
MAPK8IP1P2	11.7124	0.211849	0.430008	0.466788	0.611399
MAPK8IP2	12.478	2.4114	0.8166	0.00017845	0.0008216
MAPK8IP3	1451.57	0.0508876	0.113681	0.648616	0.7659
MAPK9	609.378	0.140018	0.115898	0.216501	0.348943
MAPKAP1	1457.53	-0.120657	0.0841221	0.146545	0.258097
MAPKAPK2	3588.57	-0.374868	0.0860082	9.86e-06	5.81e-05
MAPKAPK3	342.49	-0.662497	0.120063	1.58e-08	1.45e-07
MAPKAPK5	547.289	-0.0180486	0.106743	0.859383	0.913656
MAPKAPK5-AS1	175.32	-0.0688511	0.158594	0.650053	0.766848
MAPKBP1	684.086	-0.235646	0.115017	0.0360427	0.0843729
MAPRE1	1767.71	0.121249	0.162206	0.43861	0.585828
MAPRE2	652.502	-0.494904	0.0921241	5.78e-08	4.94e-07
MAPRE3	342.453	-0.039008	0.158841	0.796757	0.871718
MAPT	462.276	3.27838	0.285067	6.18e-32	3.77e-30
MAPT-IT1	0.760138	0.134737	0.578709	0.312622	NA
MARCHF1	34.557	-0.251219	0.269021	0.286676	0.430969
MARCHF2	439.286	0.338175	0.172924	0.0436421	0.0983123
MARCHF3	33.0274	0.632234	0.553154	0.0705686	0.145346
MARCHF4	42.8772	0.158723	0.463677	0.569808	0.701369
MARCHF5	702.351	-0.369537	0.125453	0.00241298	0.00828652
MARCHF6	2513.18	0.173193	0.115301	0.124849	0.227998
MARCHF7	1918.28	0.172177	0.115312	0.134097	0.241273
MARCHF8	520.162	-0.58431	0.1239	1.21e-06	8.47e-06
MARCHF9	308.749	-0.141955	0.111995	0.195194	0.322307
MARCKS	11442.3	-0.183826	0.0869088	0.0305238	0.0734656
MARCKSL1	2143.28	-1.13839	0.165726	1.22e-12	1.79e-11
MARF1	1239.61	-0.420736	0.0946777	9.22e-06	5.45e-05
MARK1	20.8022	-1.47279	0.53105	0.000576112	0.00234435
MARK2	717.079	-0.417462	0.0918452	3.97e-06	2.51e-05
MARK2P9	1.11604	0.173373	0.594313	0.165719	0.283986
MARK3	1144.39	-0.188443	0.083533	0.0222328	0.0565852
MARK4	970.427	-0.144874	0.091752	0.109496	0.205576
MARS1	1492.72	-0.313759	0.110782	0.00378538	0.0123164
MARS2	139.73	-0.790443	0.254992	0.000640711	0.00257502
MARVELD1	4066.56	0.186902	0.104163	0.0719843	0.147705
MARVELD2	9.64463	0.230711	0.527346	0.379849	0.528583
MARVELD3	0.984671	0.0637593	0.552716	0.606515	NA
MASP1	6122.9	3.97518	0.189692	7.21e-99	9.39e-96
MASP2	18.1171	0.29572	0.339689	0.281024	0.424585
MAST1	4.90672	0.126888	0.535848	0.547114	0.682581
MAST2	1922.02	-0.348741	0.0759085	3.49e-06	2.23e-05
MAST3	436.835	0.705867	0.131836	3.47e-08	3.05e-07
MAST4	133.175	-0.288056	0.325466	0.281455	0.424995
MASTL	123.881	0.576244	0.261908	0.0133129	0.0366147
MAT2A	4379.2	-0.437361	0.108469	3.83e-05	0.000202409
MAT2B	1234.3	0.0440922	0.121703	0.711453	0.81298
MATN1	1.6897	-0.144924	0.542218	0.47745	0.621324
MATN1-AS1	12.1246	0.704287	0.447977	0.0351514	0.0826977
MATN2	1923.97	4.05604	0.437354	7.16e-22	2.34e-20
MATN3	9.85555	-0.0835135	0.412291	0.764759	0.849591
MATR3	5001.15	-0.0828904	0.128324	0.502037	0.643374
MAU2	1328.76	-0.076861	0.105751	0.458034	0.603578
MAVS	2818.65	0.0990437	0.0717418	0.1649	0.283031
MAX	944.228	-0.26734	0.0869487	0.00183333	0.00652732
MAZ	2451.59	-0.582036	0.0870199	1.3e-11	1.72e-10
MB21D2	63.3475	-0.347684	0.323511	0.194066	0.320868
MBD1	1183.55	-0.0813787	0.0679733	0.227444	0.362368
MBD2	869.965	0.242557	0.0841374	0.00353333	0.0115883
MBD3	2801.89	-0.164208	0.0844822	0.0484515	0.107135
MBD4	496.226	0.430713	0.150713	0.00292046	0.00980246
MBD5	293.619	0.0791814	0.167874	0.622287	0.746321
MBD6	759.931	-0.170338	0.109275	0.109666	0.20583
MBIP	274.049	0.190735	0.182354	0.26857	0.410793
MBL1P	6.25229	-0.16555	0.462887	0.551544	0.685857
MBL2	0.787239	0.0469211	0.559009	0.595743	NA
MBLAC1	24.2975	-0.16934	0.337717	0.531884	0.668798
MBLAC2	96.3908	-0.188293	0.208911	0.33019	0.477465
MBNL1	2039.75	-0.0435051	0.11231	0.692284	0.799225
MBNL1-AS1	67.2136	0.3344	0.234848	0.115814	0.214983
MBNL2	1566.26	0.907208	0.106531	4.73e-18	1.12e-16
MBNL3	52.7985	-0.995409	0.454742	0.00524621	0.0163232
MBOAT1	57.5414	0.197688	0.290666	0.427411	0.57523
MBOAT2	828.727	1.23646	0.191699	1.81e-11	2.34e-10
MBOAT4	1.23274	-0.125875	0.554097	0.44976	0.596063
MBOAT7	2931.14	0.0920572	0.163456	0.557009	0.690396
MBP	32.1703	0.651318	0.514457	0.0595516	0.126792
MBTD1	319.966	-0.759245	0.11715	3.52e-11	4.45e-10
MBTPS1	3359.99	0.0758115	0.0794458	0.339006	0.487422
MBTPS2	766.579	0.0754335	0.108742	0.479583	0.623094
MC1R	313.072	0.402218	0.137206	0.00243068	0.00833882
MCAM	134.4	0.0949038	0.349971	0.731797	0.827597
MCAT	212.668	-0.197136	0.138115	0.140368	0.250056
MCC	1509.42	0.376199	0.0885336	1.7e-05	9.56e-05
MCCC1	142.216	-0.542382	0.178428	0.00131973	0.00491196
MCCC2	413.189	-0.415331	0.12048	0.000403341	0.00170698
MCEE	119.757	1.49868	0.253361	3.82e-10	4.28e-09
MCF 2.00	0.530327	0.0620967	0.565681	0.431103	NA
MCF2L	15.2367	0.137423	0.50132	0.58564	0.714576
MCF2L2	4.85392	0.604254	0.751289	0.0777934	0.157142
MCFD2	3727.06	0.413758	0.0967678	1.39e-05	7.97e-05
MCHR1	10.3783	-3.49361	0.815523	1.33e-06	9.22e-06
MCL1	5347.27	-0.344462	0.120242	0.0032681	0.0108191
MCM10	19.0337	0.221272	0.508016	0.415186	0.563393
MCM2	197.853	-0.180356	0.227706	0.384486	0.5335
MCM3	399.528	-0.288475	0.153568	0.0498273	0.109531
MCM3AP	1356.21	-0.191617	0.0666962	0.00378191	0.0123081
MCM3AP-AS1	28.5331	-0.0962266	0.288945	0.695963	0.801836
MCM4	542.915	-1.01	0.207407	2.68e-07	2.08e-06
MCM5	144.531	-0.204929	0.213393	0.297827	0.443114
MCM6	262.818	-0.186045	0.18959	0.295444	0.440355
MCM7	587.746	-0.746901	0.200192	7.14e-05	0.000359697
MCM8	140.274	-0.0547482	0.217463	0.782767	0.862042
MCM9	114.17	0.0270909	0.193584	0.882444	0.928254
MCMBP	1214.14	0.282867	0.133808	0.0293202	0.0709522
MCMDC2	6.14389	0.125166	0.496318	0.618632	0.743162
MCOLN1	1163.91	-1.10737	0.106425	5.16e-26	2.11e-24
MCOLN2	78.3132	0.913701	0.237642	3.18e-05	0.000170556
MCOLN3	103.425	-0.0064723	0.174272	0.967594	0.980634
MCPH1	295.45	-0.224	0.141436	0.101134	0.193223
MCPH1-AS1	7.0081	0.209544	0.476193	0.458867	0.604298
MCRIP1	1200.26	-0.684786	0.118814	3.65e-09	3.65e-08
MCRIP2	173.329	0.193977	0.168815	0.227135	0.362115
MCRS1	582.913	-0.332283	0.130459	0.00868236	0.0254349
MCTP1	342.746	0.053403	0.193207	0.770552	0.854262
MCTP2	9.49524	2.92275	1.58814	0.00160614	0.00582049
MCTS1	556.426	0.72051	0.130933	1.52e-08	1.4e-07
MCU	330.003	0.125495	0.144841	0.370493	0.519666
MCUB	35.1152	-0.181435	0.424061	0.526731	0.66465
MCUR1	659.98	-0.0964355	0.0865733	0.257373	0.398021
MDC 1.00	464.798	0.0926916	0.124212	0.445078	0.591294
MDFI	78.8292	0.030819	0.223249	0.881766	0.928237
MDFIC	2746.48	0.848172	0.136903	1.81e-10	2.11e-09
MDGA1	608.411	-2.93732	0.208743	3.54e-46	4.71e-44
MDGA2	9.76289	-0.166567	0.504774	0.512211	0.652066
MDH1	1692.88	-0.0186473	0.127116	0.879271	0.926701
MDH1B	8.74326	0.412263	0.513464	0.191229	0.317296
MDH2	1820.99	-0.20976	0.0945052	0.0241774	0.0605868
MDK	1273.52	0.436473	0.322342	0.103004	0.196
MDM1	259.853	0.909232	0.205583	2.56e-06	1.67e-05
MDM2	1676.62	-0.595932	0.107202	1.45e-08	1.33e-07
MDM4	387.093	0.232896	0.138787	0.0829832	0.165399
MDN1	832.588	-0.465433	0.140389	0.000625232	0.0025242
MDP1	116.763	0.78315	0.324612	0.00465846	0.0147467
ME1	1215.03	-0.51716	0.183696	0.00284019	0.00957863
ME2	310.436	-0.038144	0.182426	0.82359	0.889122
ME3	86.8034	-0.667379	0.26103	0.00431865	0.0137949
MEA1	577.762	-0.00945426	0.128003	0.939035	0.962471
MEAF6	519.865	-0.319349	0.092069	0.000429192	0.00180595
MEAK7	249.08	-0.125814	0.190695	0.481648	0.624842
MECOM	20.8683	1.08886	1.16476	0.0186531	0.0488182
MECP2	1330.2	-0.0978735	0.102235	0.328294	0.475495
MECR	206.037	-0.442747	0.184231	0.0107527	0.0305568
MED1	1009.33	-0.326427	0.163802	0.0367558	0.0856624
MED10	462.411	0.379487	0.2562	0.0958482	0.185449
MED11	158.066	0.473265	0.234697	0.0261405	0.0647276
MED12	886.29	-0.532287	0.104761	2.07e-07	1.63e-06
MED12L	17.6809	0.384871	0.482923	0.215648	0.34795
MED13	1646.14	0.0295314	0.11327	0.790949	0.867496
MED13L	1320.13	-0.00160467	0.125125	0.987905	0.992893
MED14	974.51	-0.0258293	0.084833	0.757358	0.844781
MED14OS	16.4019	0.0423058	0.388104	0.881674	0.928237
MED15	1379.86	-0.230626	0.103038	0.0218538	0.0558392
MED16	849.474	0.0399672	0.0661131	0.545769	0.681607
MED17	603.025	-0.127112	0.0978119	0.186537	0.311048
MED18	185.766	-0.0404266	0.132922	0.753204	0.842125
MED19	287.009	-0.0642919	0.114087	0.56423	0.696591
MED20	299.098	0.00675896	0.0944257	0.942868	0.965055
MED21	370.914	0.32126	0.136464	0.0156205	0.0420057
MED22	593.902	-0.251649	0.113747	0.0236392	0.0594758
MED23	726.584	0.117292	0.105521	0.259018	0.399761
MED24	944.069	-0.317392	0.0845952	0.000144017	0.000679145
MED25	655.538	-0.0160223	0.0937333	0.861593	0.914979
MED26	217.16	-0.101553	0.134684	0.435743	0.58292
MED27	266.017	-0.12206	0.13916	0.36396	0.51334
MED28	745.366	0.171452	0.110835	0.11453	0.212951
MED29	986.644	0.00120022	0.0739987	0.987641	0.992686
MED30	147.883	1.58983	0.175681	1.72e-20	5.11e-19
MED31	157.628	0.47524	0.236574	0.0265499	0.065418
MED4	541.844	0.144221	0.129238	0.228005	0.363126
MED6	244.438	-0.0115592	0.144008	0.932555	0.958384
MED7	133.445	0.148664	0.170214	0.360041	0.509441
MED8	588.263	0.759957	0.163354	1.2e-06	8.38e-06
MED9	199.262	0.199434	0.155362	0.18152	0.304997
MEDAG	501.987	0.322247	0.202106	0.0863949	0.170552
MEF2A	875.203	-0.119122	0.0904752	0.189036	0.314348
MEF2B	16.6956	0.0679693	0.53664	0.70237	0.806577
MEF2C	197.652	-0.49724	0.230248	0.0178477	0.0470844
MEF2D	2111.17	-0.207105	0.112719	0.0603579	0.128105
MEFV	11.5327	0.0696985	0.567869	NA	NA
MEG3	707.935	0.602981	0.209211	0.00188914	0.00669995
MEG8	10.7634	0.490443	0.575397	0.135082	0.242682
MEG9	51.7392	0.600062	0.361036	0.0393449	0.0905366
MEGF10	233.882	-1.17018	0.399003	0.000535788	0.00220037
MEGF11	2.1151	0.0199573	0.530457	0.910126	0.944339
MEGF6	161.275	-0.906882	0.303702	0.000725723	0.00287907
MEGF8	3262.54	-0.491786	0.0891935	2.24e-08	2.01e-07
MEGF9	439.708	-0.571064	0.174109	0.000551846	0.00225864
MEI1	0.782459	0.0159962	0.547175	0.898564	NA
MEIG1	0.442141	0.0445581	0.562132	0.778395	NA
MEIOC	9.84647	0.0978353	0.401924	0.732373	0.827993
MEIS1	2900.24	1.81085	0.191458	1.44e-22	4.89e-21
MEIS1-AS2	27.351	2.49241	0.546998	3.62e-07	2.75e-06
MEIS1-AS3	20.3958	6.37299	1.28968	6.78e-10	7.37e-09
MEIS2	468.804	0.412586	0.143277	0.00282006	0.00951455
MEIS3	1128.12	-0.0415749	0.10675	0.690658	0.798056
MEIS3P1	269.166	0.0970992	0.130872	0.446121	0.59244
MELK	51.8876	-0.323408	0.393385	0.271188	0.413677
MELTF	627.308	2.01249	0.168094	4.19e-34	2.98e-32
MELTF-AS1	9.31823	1.83825	0.971236	0.00294001	0.00985673
MEMO1	459.257	-1.03504	0.123791	1.55e-17	3.5e-16
MEN1	676.985	-0.0770285	0.0890557	0.380051	0.528777
MEOX1	5.05354	-0.348724	0.642003	0.1516	0.265124
MEOX2	5.91642	0.500588	0.942217	0.00693097	0.0209116
MEPCE	1353.24	0.307549	0.077548	6.17e-05	0.000314623
MERTK	19.8577	0.639708	0.462021	0.0548708	0.11845
MESD	1040.44	0.0911385	0.0852718	0.279912	0.423396
MESP1	2.71594	0.00962368	0.492277	0.972842	0.98363
MESP2	0.703211	0.0562717	0.563931	0.58902	NA
MEST	97.6781	0.586623	0.476051	0.0759789	0.154217
MET	546.761	0.479423	0.418758	0.118712	0.219328
METAP1	650.409	-0.259761	0.115354	0.0206877	0.0533754
METAP1D	118.978	0.348078	0.194402	0.055474	0.119569
METAP2	1507.38	0.0943307	0.113669	0.396051	0.544904
METRN	1305.2	-0.234524	0.163891	0.133629	0.240661
METRNL	1185.34	0.52603	0.166827	0.000924096	0.00356735
METTL1	84.5667	-0.176758	0.2254	0.391172	0.540252
METTL14	322.165	0.193754	0.143478	0.163079	0.280531
METTL15	175.389	0.375338	0.162278	0.0152877	0.0412679
METTL16	454.825	-0.107192	0.139632	0.427016	0.574825
METTL17	412.889	0.0331023	0.14015	0.808565	0.879124
METTL18	67.7101	0.100198	0.258747	0.663479	0.777429
METTL21A	117.093	0.463242	0.195787	0.0112771	0.0318439
METTL21EP	0.567384	-0.0349256	0.55177	0.750715	NA
METTL22	203.494	0.186071	0.151724	0.2026	0.33172
METTL23	315.479	0.724529	0.17689	1.62e-05	9.18e-05
METTL24	2.58943	1.29509	2.34666	0.0180172	0.0474698
METTL25	67.3347	0.219949	0.203518	0.245869	0.383943
METTL26	512.118	0.101919	0.110949	0.349164	0.497881
METTL27	3.92795	0.323478	0.619475	0.179736	0.302751
METTL2A	131.399	-0.223896	0.174559	0.176036	0.297913
METTL2B	202.982	-0.0966168	0.259347	0.67278	0.784415
METTL3	424.417	0.417437	0.094777	7.63e-06	4.58e-05
METTL4	234.288	0.559877	0.15475	0.000162747	0.000757547
METTL5	199.056	0.374566	0.172464	0.0220398	0.0561785
METTL6	217.248	0.232418	0.12921	0.0651183	0.136395
METTL7A	516.539	1.7631	0.241564	2.65e-14	4.51e-13
METTL7B	14.3184	-0.159553	0.469696	0.559345	0.69248
METTL8	244.185	-0.0901589	0.117043	0.433441	0.581081
METTL9	1958.63	-0.208273	0.0759214	0.00559457	0.0172543
MEX3A	328.289	-2.46834	0.287933	8.47e-19	2.14e-17
MEX3B	351.555	-1.35033	0.207361	1.18e-11	1.56e-10
MEX3C	921.021	-0.460319	0.0890649	1.4e-07	1.13e-06
MEX3D	1595.74	-0.750066	0.134181	8.53e-09	8.11e-08
MFAP1	517.838	0.282058	0.123996	0.019591	0.0508327
MFAP2	5040.66	-0.00150423	0.148585	0.993774	0.995925
MFAP3	971.126	0.193228	0.0986231	0.0464623	0.103631
MFAP3L	71.4975	0.526342	0.347342	0.0621402	0.131213
MFAP4	28409.6	2.70238	0.403932	1.25e-12	1.83e-11
MFAP5	250.449	-0.348441	0.593039	0.206296	0.336307
MFF	896.933	0.219584	0.113928	0.0489175	0.107968
MFF-DT	5.54976	0.214878	0.511084	0.421742	0.56936
MFGE8	13285.8	-0.859558	0.133319	3.27e-11	4.15e-10
MFHAS1	322.844	-0.835809	0.126362	1.26e-11	1.66e-10
MFN1	1079.31	-0.101658	0.115017	0.365737	0.514917
MFN2	1842.14	-0.0927969	0.082575	0.260947	0.401896
MFNG	7.11621	0.315772	0.67795	0.0533117	0.115806
MFSD1	1087.79	0.336072	0.105773	0.00119434	0.00449272
MFSD10	1349.2	-0.392731	0.12296	0.00102814	0.00392602
MFSD11	587.227	0.0349713	0.104044	0.732826	0.82834
MFSD12	2457.25	0.282017	0.111393	0.0100649	0.0288591
MFSD13A	25.8647	0.806624	0.356346	0.00657438	0.0199388
MFSD14A	1326.96	0.114965	0.0631603	0.0671136	0.139762
MFSD14B	1895.53	0.329953	0.0645817	2.66e-07	2.07e-06
MFSD14C	79.4174	0.260431	0.207074	0.175199	0.296739
MFSD2A	29.2007	0.495327	0.617002	0.125046	0.228314
MFSD3	491.346	0.104934	0.126003	0.39289	0.542006
MFSD4A	3.52634	-0.0724493	0.523244	0.718082	0.818013
MFSD4B	120.875	-0.0979433	0.150709	0.498807	0.640495
MFSD5	792.73	-0.118336	0.089153	0.178293	0.30107
MFSD6	346.542	0.76576	0.168693	2.03e-06	1.35e-05
MFSD8	133.408	-0.0253867	0.187632	0.884665	0.929493
MFSD9	190.297	0.00170637	0.23414	0.995538	0.99692
MGA	696.412	-0.243481	0.124133	0.0440352	0.0990134
MGARP	181.888	1.88992	0.216476	2.38e-19	6.3e-18
MGAT1	5752.71	0.180066	0.0893537	0.0415449	0.0945981
MGAT2	1246.14	0.163298	0.113748	0.142688	0.253016
MGAT3	21.9408	-0.365142	0.452587	0.235949	0.372551
MGAT4A	3.06929	0.363847	0.719414	0.0421121	0.0956169
MGAT4B	3042.85	-0.316039	0.104617	0.0021954	0.00764798
MGAT4C	1.08705	0.0640183	0.563711	0.391533	0.540619
MGAT5	1031.82	-0.51441	0.143598	0.000203257	0.000922753
MGAT5B	20.8469	0.20732	0.401053	0.473939	0.618473
MGC12916	21.3187	-1.30243	0.428967	0.000328578	0.00142151
MGC16025	0.644637	0.0758197	0.566286	0.505403	NA
MGC16275	5.41608	0.239071	0.47782	0.406772	0.554913
MGC27382	0.238691	-0.00552212	0.561299	0.986649	NA
MGC32805	0.48668	-0.0520708	0.557925	0.598074	NA
MGLL	1182.85	-0.222338	0.170494	0.169489	0.289205
MGME1	194.577	-0.12302	0.152449	0.399928	0.548156
MGMT	207.854	0.0470126	0.148875	0.744315	0.83602
MGP	767.45	0.698993	0.24436	0.00160287	0.00580987
MGRN1	1857.87	-0.0622905	0.090035	0.482539	0.625637
MGST1	2774.02	1.6268	0.127825	4.37e-38	3.81e-36
MGST2	104.743	-0.0505505	0.187342	0.772837	0.855786
MGST3	757.605	0.128118	0.11213	0.244752	0.382595
MHENCR	24.0158	0.138625	0.339832	0.611277	0.736895
MIA-RAB4B	2.88356	0.0328323	0.558398	0.666817	0.779985
MIA2	451.499	0.313589	0.107235	0.00285068	0.00960444
MIA3	1931.25	0.398478	0.0958122	2.36e-05	0.000129481
MIAT	383.916	-0.248684	0.218765	0.215575	0.347881
MIATNB	9.93164	0.230081	0.454223	0.428817	0.576633
MIB1	1488.44	-0.082222	0.0990257	0.39841	0.546945
MIB2	1419.84	0.155956	0.0955272	0.0975394	0.187862
MICA	209.504	0.57383	0.227156	0.00575437	0.0176965
MICA-AS1	22.3831	-0.0187469	0.331441	0.942418	0.96477
MICAL1	1117.48	-0.375081	0.112161	0.000626895	0.0025291
MICAL2	2072.26	-1.11005	0.228725	2.47e-07	1.93e-06
MICAL3	429.276	-0.14717	0.283034	0.548409	0.683442
MICALCL	10.2661	-0.290363	0.448293	0.332279	0.480034
MICALL1	573.478	-0.314014	0.149415	0.0288463	0.0699755
MICALL2	780.075	-0.6598	0.118935	1.33e-08	1.24e-07
MICB	109.774	0.222277	0.241266	0.307786	0.453833
MICB-DT	4.78293	-0.196202	0.491194	0.470633	0.615292
MICOS10	791.87	-0.0313445	0.123161	0.783324	0.862262
MICOS10-NBL1	22.3467	0.235583	0.619736	NA	NA
MICOS10P1	0.372158	0.0152436	0.55605	0.917598	NA
MICOS13	460.829	0.28236	0.149828	0.0500848	0.109945
MICU1	709.898	-0.778467	0.0880056	3.45e-19	8.95e-18
MICU2	525.548	-0.415563	0.0959545	1.05e-05	6.18e-05
MICU3	387.143	0.251198	0.149574	0.0810217	0.16235
MID1	252.934	0.802219	0.195057	1.28e-05	7.39e-05
MID1IP1	1483.39	0.182248	0.123701	0.131043	0.236911
MID1IP1-AS1	2.92567	0.0739508	0.51188	0.742376	0.834695
MID2	378.637	-0.0777457	0.120651	0.508736	0.649009
MIDN	2705.28	-0.114802	0.0995691	0.240704	0.378259
MIEF1	954	-0.392911	0.162308	0.0112207	0.0317057
MIEF2	177.45	-0.197964	0.14808	0.164924	0.283043
MIEN1	423.58	-0.382854	0.114746	0.000638444	0.00256896
MIER1	868.572	0.135165	0.103685	0.184733	0.309096
MIER2	702.106	0.0571844	0.126657	0.644001	0.762792
MIER3	561.819	0.488636	0.116383	1.69e-05	9.54e-05
MIF	3947.38	0.112119	0.11556	0.316163	0.46289
MIF-AS1	89.1605	-0.0958362	0.209979	0.621165	0.745345
MIF4GD	112.84	0.106396	0.206879	0.58085	0.710782
MIGA1	461.923	0.147349	0.151884	0.314236	0.460854
MIGA2	549.126	0.0132934	0.0941679	0.886949	0.930851
MIIP	191.552	-0.601572	0.20305	0.00149772	0.00549707
MILR1	15.3263	0.426807	0.437026	0.168916	0.28838
MINAR1	138.145	-0.563403	0.197183	0.00227048	0.00787868
MINAR2	0.882658	-0.0881975	0.563693	0.382117	NA
MINCR	29.394	1.87595	0.437092	1.48e-06	1.01e-05
MINDY1	237.263	-0.712432	0.149717	8e-07	5.7e-06
MINDY2	526.995	-0.216653	0.134356	0.0960763	0.185816
MINDY3	511.017	0.194867	0.101629	0.051278	0.112096
MINDY4	139.221	-0.844718	0.190072	2.79e-06	1.8e-05
MINK1	1441.71	-0.662434	0.096012	2.41e-12	3.42e-11
MINPP1	745.964	0.295507	0.10756	0.00508953	0.0159265
MIOS	344.383	0.506312	0.19025	0.00452767	0.014373
MIOX	0.784286	0.0873449	0.570381	0.271504	NA
MIP	0.463638	0.0518993	0.563576	0.606651	NA
MIPEP	239.266	-1.01216	0.149095	2.57e-12	3.64e-11
MIPEPP3	36.0384	-0.278359	0.279897	0.251741	0.390956
MIPOL1	107.203	0.15691	0.213317	0.426681	0.574521
MIR1-1HG-AS1	2.14001	-0.47585	0.783001	0.0680979	0.141376
MIR100HG	1568.57	1.15235	0.134238	1.7e-18	4.16e-17
MIR133A1HG	0.626926	-0.10491	0.569693	0.58758	NA
MIR137HG	2.46836	-0.201257	0.550594	0.373588	0.522871
MIR155HG	39.0196	0.419054	0.386116	0.155675	0.270461
MIR17HG	12.6648	-0.241353	0.375482	0.396512	0.545224
MIR181A2HG	7.37865	-0.463315	0.517947	0.155133	0.269824
MIR1915HG	43.6154	-1.1124	0.436471	0.00178775	0.00638696
MIR193BHG	7.01998	0.364934	0.60075	0.191598	0.317703
MIR210HG	165.994	4.5922	0.401551	1.12e-31	6.76e-30
MIR22HG	1246.53	0.0281842	0.125942	0.818489	0.885928
MIR29B2CHG	156.449	1.73149	0.298536	6.36e-10	6.93e-09
MIR3142HG	7.92281	-0.0389136	0.527055	NA	NA
MIR31HG	24.0151	0.0282344	0.433185	0.921913	0.952038
MIR34AHG	268.37	0.261883	0.212236	0.181746	0.305286
MIR3936HG	1.17822	0.112801	0.565743	0.344266	0.493141
MIR4435-2HG	519.545	-0.158061	0.161852	0.306584	0.452614
MIR4453HG	29.4729	0.22378	0.345467	0.416395	0.56449
MIR4458HG	73.9199	-0.191314	0.235477	0.369852	0.519069
MIR4697HG	3.72227	-0.259904	0.569837	0.283318	0.427288
MIR497HG	1.07989	0.166687	0.576624	0.271281	0.413744
MIR503HG	98.3388	2.09156	0.236181	8.8e-20	2.42e-18
MIR570HG	6.77526	2.46921	1.11068	0.00142129	0.00524842
MIR600HG	34.7526	-0.0943455	0.305059	0.711601	0.813093
MIR646HG	6.30144	-0.0388106	0.450632	0.883782	0.928969
MIR762HG	15.8649	0.108301	0.392478	0.703274	0.807223
MIR924HG	1.89995	0.152191	0.548587	0.438998	0.586157
MIR99AHG	32.8312	0.560665	0.358917	0.0522742	0.113979
MIRLET7BHG	380.077	0.468714	0.169899	0.00367903	0.012008
MIS12	234.013	0.0985706	0.134816	0.451729	0.597732
MIS18A	63.2673	0.040368	0.233257	0.851498	0.908236
MIS18BP1	180.538	-0.195599	0.174699	0.237264	0.374173
MISP	4.14339	0.191174	0.594063	0.169984	0.289873
MISP3	5.84969	0.576853	0.688385	0.091265	0.17835
MITD1	151.355	0.321951	0.194424	0.0766479	0.155297
MITF	309.226	-0.727332	0.182152	2.57e-05	0.000140062
MIXL1	1.82545	0.654613	1.25513	0.00903032	0.0262621
MKI67	208.039	-0.142597	0.472846	0.592936	0.720457
MKKS	454.52	0.00890261	0.117295	0.940629	0.963521
MKLN1	2283.49	0.187593	0.108978	0.0791461	0.15929
MKLN1-AS	30.0159	0.720076	0.421945	0.0263995	0.0651737
MKNK1	387.998	0.0795621	0.12499	0.514495	0.654019
MKNK1-AS1	1.76985	0.112339	0.55579	0.461358	0.606399
MKNK2	1708.17	0.277232	0.169696	0.0826201	0.16487
MKRN1	1287.73	0.0562822	0.106884	0.591042	0.718884
MKRN2	752.024	0.125835	0.101559	0.208516	0.339011
MKRN3	1.39815	-0.0776821	0.540674	0.639993	0.759623
MKRN7P	0.885762	0.053456	0.55286	0.652351	NA
MKS1	94.321	-0.0930011	0.202659	0.62075	0.745138
MKX	86.4398	0.673953	0.180678	8.2e-05	0.000406894
MKX-AS1	0.708293	0.16751	0.592168	0.17447	NA
MLANA	1.90988	-0.0637499	0.52987	0.733728	0.828953
MLC1	1.5494	0.0520243	0.532716	0.769013	0.853058
MLEC	4457.05	0.121303	0.068444	0.0745935	0.152004
MLF 1.00	91.7766	0.403552	0.350956	0.150901	0.264226
MLF 2.00	3558.76	-0.117048	0.0678806	0.0822325	0.16429
MLH1	351.806	-0.186192	0.101681	0.0623804	0.131655
MLH3	329.773	0.414126	0.14104	0.00235299	0.00811672
MLIP	1.52703	0.0174769	0.548548	0.908092	0.943009
MLKL	152.352	0.519836	0.546827	0.117578	0.217661
MLLT1	3938.98	0.0519777	0.103804	0.610264	0.736128
MLLT10	443.61	0.0685751	0.100339	0.488597	0.630737
MLLT10P1	0.981175	0.0501508	0.546109	0.719833	NA
MLLT11	864.499	-1.08301	0.162698	6.24e-12	8.51e-11
MLLT3	356.401	-0.0801887	0.148238	0.573557	0.704354
MLLT6	1954.46	-0.269366	0.114109	0.015678	0.0421536
MLNR	1.83012	0.00133512	0.536181	0.995182	0.996713
MLPH	878.134	-1.50361	0.179549	7.54e-18	1.74e-16
MLST8	663.081	-0.701095	0.106676	2.24e-11	2.88e-10
MLX	721.752	0.093553	0.103079	0.356343	0.505392
MLXIP	1912.47	-0.356453	0.0915326	7.69e-05	0.000384273
MLYCD	180.322	0.0145222	0.132812	0.91099	0.94483
MMAA	105.666	0.0740482	0.202686	0.695967	0.801836
MMAB	159.79	0.88959	0.173938	8.91e-08	7.39e-07
MMACHC	79.4186	-0.346733	0.218378	0.0836696	0.166415
MMADHC	1077.41	-0.145226	0.120778	0.217083	0.34968
MMADHC-DT	2.82276	-0.2616	0.546848	0.319519	0.466419
MMD	982.358	-0.174624	0.148412	0.220595	0.354124
MME	4657.19	-1.77397	0.166084	1.51e-27	7.04e-26
MMEL1	0.679196	-0.0888446	0.57091	0.29443	NA
MMGT1	920.288	0.212996	0.0986678	0.0282421	0.0687069
MMP1	6088.04	-4.53162	0.417333	1.35e-28	6.79e-27
MMP10	3236.02	-3.76853	0.227294	7.71e-63	1.92e-60
MMP11	12604	-5.01541	0.179476	6.29e-173	3.55e-169
MMP12	14.6223	-3.60503	0.737871	7.63e-08	6.39e-07
MMP13	2.09526	0.0261395	0.527042	0.89288	0.934467
MMP14	47546.4	-0.328262	0.10492	0.00142074	0.00524753
MMP15	125.576	-2.21529	0.250529	9.04e-20	2.48e-18
MMP16	1129.88	0.14722	0.150182	0.312393	0.458867
MMP17	413.618	0.116534	0.120683	0.322947	0.470028
MMP19	1708.22	1.72438	0.147482	1.42e-32	9.05e-31
MMP2	128160	0.0761768	0.112334	0.490211	0.631904
MMP21	0.711206	0.11635	0.575093	0.30847	NA
MMP23A	1.30757	-0.13892	0.584092	0.200845	0.329357
MMP23B	14.1426	0.322687	0.554068	0.253623	0.393538
MMP24	41.7615	0.757525	0.756044	0.0471281	0.104798
MMP24-AS1-EDEM2	10.485	1.09779	1.70592	0.0160845	0.0430957
MMP24OS	693.563	-0.0384571	0.127539	0.755722	0.843791
MMP25	4.55803	-0.750293	0.881527	0.0498676	0.109565
MMP25-AS1	19.1549	0.664456	0.551682	0.0608853	0.129095
MMP27	10.4909	0.0238626	0.375443	0.934585	0.959712
MMP28	3.75995	-0.013823	0.499326	0.950303	0.970025
MMP3	5723.19	-4.10479	0.276719	5.95e-51	9.4e-49
MMP7	47.1982	1.73805	0.676329	0.000650283	0.00260606
MMP8	50.5923	2.72919	0.546355	3.03e-08	2.69e-07
MMP9	2.30941	-0.114921	0.544419	0.525347	0.663349
MMRN1	38.9884	8.49643	2.59984	6.86e-11	8.34e-10
MMRN2	19.556	0.326421	0.422744	0.276166	0.41953
MMS19	1009.64	-0.144292	0.087209	0.0933041	0.181481
MMS22L	92.7264	-0.0816079	0.235124	0.700255	0.804803
MMUT	583.938	0.1035	0.105052	0.316171	0.46289
MN1	53.3534	0.663481	0.634387	0.065649	0.137252
MNAT1	205.12	-0.202036	0.155756	0.17343	0.29474
MND1	2.90229	0.0510908	0.536109	0.769426	0.85335
MNS1	12.808	-0.228687	0.426018	0.433515	0.581084
MNT	981.843	-0.392824	0.121492	0.000904631	0.003505
MOAP1	460.039	-0.149381	0.0983423	0.122392	0.22468
MOB1A	2779.41	0.222168	0.0930803	0.0155172	0.0417809
MOB1B	914.501	-0.0838417	0.0830161	0.306125	0.452272
MOB2	361.732	-0.129922	0.114499	0.245809	0.383928
MOB3A	1214.83	0.0255137	0.108635	0.80779	0.878902
MOB3B	56.635	0.646748	0.824394	0.0588306	0.125462
MOB3C	225.055	0.359048	0.137719	0.00691119	0.0208593
MOB4	806.544	0.0715101	0.185638	0.684533	0.793658
MOCOS	300.837	2.77798	0.256806	1.5e-28	7.48e-27
MOCS1	192.019	-0.719658	0.199672	0.000124484	0.000596341
MOCS2	622.458	0.506223	0.114346	5.83e-06	3.58e-05
MOCS3	205.021	-0.114162	0.161991	0.460373	0.605528
MOGS	1928.18	0.669557	0.104862	7.69e-11	9.31e-10
MOK	88.0242	0.439712	0.25505	0.0527288	0.114793
MON1A	247.294	-0.209043	0.155532	0.160985	0.277776
MON1B	804.406	0.177677	0.123479	0.140225	0.249892
MON2	1545.3	0.662621	0.0850426	2.97e-15	5.53e-14
MORC2	795.745	-0.382461	0.113072	0.000540112	0.00221705
MORC3	630.299	0.0314199	0.135855	0.80744	0.878635
MORC4	272.111	0.186329	0.215139	0.349853	0.498374
MORF4L1	4717.01	-0.0612715	0.0555284	0.267117	0.409052
MORF4L2	5807.36	0.708733	0.112325	1.23e-10	1.45e-09
MORF4L2-AS1	3.72325	0.211044	0.575883	0.287184	0.431322
MORN1	69.1309	0.370712	0.210604	0.0569282	0.122237
MORN2	120.738	0.476801	0.243364	0.0294498	0.071215
MORN3	8.31479	0.0752532	0.443243	0.786984	0.864772
MORN4	171.173	0.118913	0.162878	0.446008	0.592437
MORN5	0.523399	0.0655211	0.564333	0.616239	NA
MOSMO	473.785	0.0121463	0.111098	0.912127	0.945314
MOSPD1	499.834	-0.610805	0.142138	8.7e-06	5.17e-05
MOSPD2	721.968	0.359122	0.107892	0.000687835	0.00274226
MOSPD3	343.497	-0.229751	0.125018	0.0590622	0.12586
MOV10	726.415	-0.279111	0.107006	0.00775801	0.023102
MOV10L1	72.9376	0.115298	0.21169	0.557169	0.690424
MOXD1	280.553	-0.356825	0.27199	0.134097	0.241273
MPC1	145.995	0.334387	0.206492	0.0805443	0.161643
MPC2	530.195	0.214957	0.118085	0.0625628	0.13199
MPDU1	737.3	-0.310892	0.096737	0.00108503	0.00412276
MPDZ	1108.67	-0.453059	0.0820125	2.3e-08	2.07e-07
MPG	1556.82	-0.0751631	0.144707	0.589543	0.717424
MPHOSPH10	501.75	0.0456719	0.132934	0.724689	0.822935
MPHOSPH6	760.75	0.816168	0.162044	1.55e-07	1.24e-06
MPHOSPH8	1062.99	0.270937	0.0951211	0.00381731	0.0123995
MPHOSPH9	219.728	0.00116092	0.166805	0.996081	0.997172
MPI	561.705	0.582673	0.161086	0.000155549	0.000727845
MPL	1.55097	-0.0264206	0.535794	0.869925	0.920176
MPLKIP	360.564	0.558198	0.148933	9.75e-05	0.000476412
MPND	141.466	-0.241053	0.174311	0.145092	0.256392
MPP1	260.993	0.286845	0.179206	0.090519	0.177246
MPP2	30.4045	1.19614	0.555843	0.00361473	0.0118255
MPP3	36.9956	0.469799	0.308669	0.0724505	0.148535
MPP4	9.49525	0.035329	0.482561	0.891103	0.9333
MPP5	454.667	0.278406	0.128709	0.0260745	0.0646065
MPP6	149.247	-0.170925	0.190087	0.338187	0.486658
MPP7	7.61288	-0.0701507	0.465784	0.787573	0.865139
MPPE1	568.769	0.396569	0.0805326	6.31e-07	4.59e-06
MPRIP	3950.9	-0.6215	0.09278	1.11e-11	1.47e-10
MPST	707.316	0.40454	0.122817	0.000728419	0.00288774
MPV17	660.276	0.116466	0.0989657	0.230851	0.366554
MPV17L	8.60917	-0.862712	0.764212	0.0375223	0.0870744
MPV17L2	178.374	-0.203029	0.187412	0.249428	0.38829
MPZ	59.2488	0.838236	0.339253	0.00358334	0.0117357
MPZL1	4182.29	0.0666082	0.101275	0.505719	0.646331
MPZL3	3.16264	0.363635	0.699178	0.0735125	0.150203
MR1	872.995	1.07644	0.133759	1.64e-16	3.4e-15
MRAP2	7.84499	-0.136333	0.499347	0.585625	0.714576
MRAS	1031.87	-0.864901	0.101008	3.48e-18	8.33e-17
MRC2	57010.2	0.293676	0.081723	0.000278417	0.00122646
MRE11	243.746	0.0824872	0.142474	0.54785	0.683046
MREG	73.7328	-1.56963	0.396689	8.7e-06	5.17e-05
MRFAP1	5337.4	-0.083627	0.051551	0.102116	0.194659
MRFAP1L1	1188.55	0.130765	0.12192	0.272469	0.415145
MRGBP	453.594	0.240303	0.109385	0.0248544	0.0620169
MRGPRE	1.8785	0.0744581	0.553228	0.564655	0.696759
MRGPRF	829.028	0.913167	0.198981	1.18e-06	8.26e-06
MRGPRF-AS1	3.99338	0.637661	0.831135	0.0651042	0.136383
MRI1	479.593	-0.363176	0.152621	0.0131399	0.0362392
MRLN	0.89909	0.0219619	0.549337	0.858613	NA
MRM1	55.7254	-0.15331	0.250337	0.492675	0.6345
MRM2	259.31	0.0684395	0.163003	0.662458	0.776675
MRM3	175.16	-0.0909896	0.158575	0.548994	0.683773
MRNIP	52.0713	0.347914	0.278061	0.150311	0.263332
MRO	0.951317	0.19641	0.602342	0.165673	NA
MROCKI	2.88546	0.154623	0.568732	0.329185	0.476577
MROH1	849.1	-0.319404	0.153806	0.03039	0.0732165
MROH6	80.9673	1.6376	0.339273	1.37e-07	1.11e-06
MROH7	0.268592	0.0565938	0.564265	0.598376	NA
MROH7-TTC4	5.666	-0.409276	0.678308	0.121993	0.224069
MROH8	20.9131	1.23545	0.408011	0.000363509	0.00155553
MRPL1	133.36	-0.374455	0.221211	0.0643852	0.135111
MRPL10	466.122	-0.0929601	0.110241	0.388605	0.537584
MRPL11	267.063	-0.0127003	0.156366	0.93131	0.957639
MRPL12	757.72	-0.253758	0.108933	0.0174275	0.0461748
MRPL13	300.512	0.265692	0.174175	0.107925	0.203419
MRPL14	328.112	0.339496	0.128153	0.00642375	0.0195275
MRPL15	359.989	-0.516447	0.194672	0.00461021	0.0146108
MRPL16	437.548	0.116999	0.125377	0.340067	0.488242
MRPL17	649.014	0.343866	0.129278	0.00615262	0.0188012
MRPL18	494.817	0.636241	0.298662	0.0132669	0.0365062
MRPL19	656.694	0.0542663	0.0994579	0.579979	0.710024
MRPL2	203.496	0.114542	0.172914	0.488553	0.630727
MRPL20	640.376	0.253339	0.123894	0.0376359	0.0872807
MRPL20-AS1	217.969	0.550382	0.152515	0.000171044	0.000791161
MRPL21	263.009	0.102482	0.191302	0.569842	0.701369
MRPL22	240.917	-0.0635885	0.156065	0.670096	0.782339
MRPL23	422.248	0.182161	0.113116	0.100201	0.191939
MRPL23-AS1	1.24948	0.0996137	0.560857	0.408566	0.556911
MRPL24	245.21	0.281725	0.158117	0.0628203	0.132402
MRPL27	353.807	-0.235368	0.132873	0.0677623	0.1408
MRPL28	572.69	-0.178498	0.1113	0.101476	0.193746
MRPL3	1018.18	0.240264	0.143386	0.0830976	0.165588
MRPL30	497.308	-0.0700287	0.106278	0.500894	0.642347
MRPL32	468.695	-0.177263	0.147487	0.211599	0.342837
MRPL33	282.086	0.555125	0.163013	0.000361028	0.00154687
MRPL34	539.921	-0.0171827	0.120845	0.88288	0.928597
MRPL35	506.394	-0.161025	0.0940095	0.0820305	0.164011
MRPL36	252.711	0.155249	0.141113	0.255715	0.395964
MRPL37	756.36	-0.219644	0.148622	0.124725	0.227853
MRPL38	498.731	-0.141756	0.119912	0.225512	0.360172
MRPL39	191.644	0.0927496	0.146746	0.511844	0.651796
MRPL4	628.818	-0.139583	0.119367	0.230649	0.366336
MRPL40	374.692	0.399905	0.169604	0.0130538	0.0360487
MRPL41	800.2	-0.0412561	0.0839779	0.618643	0.743162
MRPL42	757.177	-0.116325	0.104886	0.257218	0.397854
MRPL42P5	0.89759	-0.0489375	0.5472	0.714241	NA
MRPL43	563.965	-0.135927	0.0967114	0.15329	0.267525
MRPL44	356.2	-0.167845	0.11709	0.142234	0.252422
MRPL45	388.771	-0.107159	0.132044	0.403076	0.551516
MRPL45P2	9.32236	-0.0378998	0.413604	0.890281	0.933081
MRPL46	133.957	0.0373559	0.13919	0.782718	0.862042
MRPL47	334.628	-0.194257	0.207476	0.312453	0.458915
MRPL48	139.17	-0.044	0.209839	0.820253	0.886703
MRPL49	638.039	-0.305564	0.0840808	0.0002299	0.00103071
MRPL50	293.725	0.135607	0.147291	0.340292	0.488482
MRPL51	717.4	0.207469	0.129919	0.100528	0.192438
MRPL52	290.732	-0.267996	0.154206	0.0717438	0.147319
MRPL53	290.596	0.173597	0.142001	0.206411	0.33643
MRPL54	203.548	-0.188077	0.181764	0.272698	0.415353
MRPL55	315.419	0.581928	0.137792	1.27e-05	7.34e-05
MRPL57	584.386	0.37106	0.136737	0.00529758	0.0164619
MRPL58	149.63	-0.0444227	0.202709	0.812667	0.882223
MRPL9	376.135	-0.249231	0.199047	0.179069	0.301959
MRPS10	576.752	0.0773948	0.142804	0.583256	0.712747
MRPS11	398.019	-0.0466656	0.107669	0.657613	0.772964
MRPS12	445.697	-0.179749	0.139557	0.182799	0.306476
MRPS14	344.076	0.41049	0.143771	0.00305763	0.0102001
MRPS15	496.704	0.25259	0.152904	0.0858172	0.169593
MRPS16	965.109	-0.185257	0.0781588	0.0164572	0.0440038
MRPS17	159.231	0.162583	0.154138	0.272451	0.415145
MRPS18A	311.541	-0.234363	0.115238	0.0374637	0.0869887
MRPS18B	481.692	-0.36769	0.104576	0.000337122	0.00145476
MRPS18C	241.625	-0.00477551	0.16763	0.974871	0.984934
MRPS2	537.444	-0.474761	0.111781	1.37e-05	7.86e-05
MRPS21	680.416	0.292516	0.146555	0.0382551	0.0884982
MRPS22	367.365	0.0670171	0.145239	0.634624	0.755333
MRPS23	346.924	-0.102569	0.133063	0.426089	0.573816
MRPS24	677.991	-0.639948	0.124149	1.23e-07	1e-06
MRPS25	360.751	0.0407269	0.124429	0.73766	0.831415
MRPS26	416.451	-0.100564	0.137624	0.450087	0.59631
MRPS27	565.368	-0.419275	0.0996308	1.84e-05	0.00010267
MRPS28	151.244	0.0903162	0.227258	0.665088	0.77872
MRPS30	276.875	-0.278068	0.166865	0.0800578	0.160876
MRPS30-DT	1.31087	0.347827	0.713062	0.032665	0.0777344
MRPS31	153.836	0.0976803	0.196255	0.596031	0.723239
MRPS31P5	58.4866	-0.447392	0.233703	0.0349532	0.0823458
MRPS33	197.744	0.933072	0.168024	7.5e-09	7.18e-08
MRPS34	833.393	-0.175943	0.100121	0.073819	0.150738
MRPS35	531.225	-0.0253285	0.144338	0.854758	0.91068
MRPS36	224.663	0.141443	0.199008	0.447231	0.593595
MRPS5	567.971	0.328781	0.0999864	0.000821836	0.0032211
MRPS6	2123.25	-1.55653	0.187412	1.4e-17	3.19e-16
MRPS7	549.065	-0.101038	0.138429	0.450511	0.596684
MRPS9	232.302	0.0819099	0.171875	0.618184	0.743033
MRRF	307.071	0.0881734	0.170257	0.587861	0.716099
MRS2	295.997	0.067343	0.132691	0.60234	0.729221
MRS2P2	1.14594	-0.0318078	0.548794	0.792006	0.868164
MRTFA	753.613	-0.119137	0.103092	0.223723	0.358071
MRTFA-AS1	0.984508	0.0438953	0.555098	0.667863	NA
MRTFB	548.653	-0.523354	0.098762	4.28e-08	3.71e-07
MRTO4	359.419	-0.322505	0.179371	0.0570959	0.122503
MRVI1	627.768	-3.06946	0.162361	8.12e-81	3.71e-78
MRVI1-AS1	1.37049	0.282521	0.662116	0.0347484	0.0818975
MSANTD1	3.25734	0.0275844	0.50062	0.906391	0.942197
MSANTD2	236.183	-0.126433	0.130367	0.31795	0.46481
MSANTD3	595.33	-0.699176	0.134358	8.43e-08	7.02e-07
MSANTD3-TMEFF1	61.7569	-0.445101	0.520818	0.168006	0.287107
MSANTD4	540.636	0.393371	0.107621	0.000190782	0.000872441
MSC	324.34	-0.998637	0.214379	7.81e-07	5.59e-06
MSC-AS1	285.847	0.025723	0.131791	0.842331	0.902381
MSH2	152.124	-0.375384	0.26071	0.103786	0.197199
MSH3	192.596	-0.646369	0.16285	3.31e-05	0.000177149
MSH4	0.941945	0.0524255	0.55243	0.684729	NA
MSH5	29.1584	-0.116545	0.380474	0.677223	0.787942
MSH5-SAPCD1	29.7958	0.705104	0.453126	0.0345978	0.0816336
MSH6	672.869	0.24905	0.114665	0.0265424	0.065418
MSI1	7.90652	0.39138	0.670393	0.12413	0.227033
MSI2	1540.93	-0.792101	0.0951397	2.72e-17	6.06e-16
MSL1	3019.1	0.329088	0.0842392	6.77e-05	0.000342705
MSL2	462.087	-0.0126471	0.125906	0.915956	0.948092
MSL3	428.664	-0.570398	0.0986794	4.14e-09	4.11e-08
MSL3P1	60.9367	-0.57608	0.253996	0.0114039	0.0321589
MSLN	1.72206	0.088358	0.552972	0.533559	0.670714
MSMO1	808.601	0.901331	0.197904	1.42e-06	9.75e-06
MSMP	2.92378	-0.301419	0.675162	0.0350645	0.0825391
MSN	6150.05	-0.526871	0.132024	3.89e-05	0.000205525
MSR1	4.9396	0.365609	0.738556	0.0182724	0.0479779
MSRA	134.66	-1.71625	0.228521	6.89e-15	1.25e-13
MSRB1	383.156	-0.118824	0.12284	0.3224	0.469523
MSRB2	495.105	0.821073	0.127354	3.75e-11	4.72e-10
MSRB3	1041.34	0.206281	0.101288	0.0391517	0.090141
MSS51	18.9153	0.15675	0.353532	0.572597	0.703634
MST1	142.211	0.30229	0.261759	0.191467	0.317548
MST1L	4.31906	1.69476	1.3183	0.00927714	0.0268232
MST1P2	17.7233	0.0907117	0.427341	0.74865	0.839107
MST1R	3.43545	0.292428	0.621869	0.164997	0.283071
MSTN	10.4194	-0.207083	0.451499	0.471048	0.615652
MSTO1	382.605	-0.363153	0.156075	0.0151458	0.0409502
MSTO2P	45.424	0.108635	0.278384	0.654548	0.770681
MSX1	124.176	0.522136	0.263591	0.0253864	0.063223
MSX2	17.6909	0.351236	0.434311	0.247894	0.386507
MT1A	0.39943	0.0685138	0.565736	0.499209	NA
MT1E	200.531	0.527946	0.312238	0.0451432	0.101075
MT1F	7.92987	0.226551	0.533386	0.373895	0.523008
MT1G	1.4069	0.198074	0.590463	0.197082	0.324459
MT1L	78.5876	2.17167	0.355289	8.03e-11	9.71e-10
MT1M	7.42001	0.50633	0.985433	0.000960813	0.00368973
MT1X	312.348	1.34542	0.199386	2.16e-12	3.09e-11
MT2A	8405.49	1.53608	0.199585	1.86e-15	3.54e-14
MTA1	1216.61	-0.0921325	0.084573	0.269793	0.412217
MTA2	1615.15	-0.275742	0.0788845	0.000406367	0.00171936
MTA3	389.985	0.106324	0.135949	0.422764	0.570336
MTAP	458.772	-0.683113	0.119899	5.53e-09	5.38e-08
MTARC1	28.8558	0.22965	0.353195	0.410048	0.5582
MTARC2	87.366	0.595649	0.19574	0.0011704	0.00441543
MTBP	35.5212	0.429321	0.33142	0.114607	0.21307
MTCH1	4672.99	0.318839	0.0781422	3.73e-05	0.000197527
MTCH2	1095.64	-0.428487	0.0678122	1.84e-10	2.14e-09
MTCL1	366.27	0.0190408	0.184277	0.915097	0.947425
MTCP1	25.0553	0.0929447	0.319802	0.725751	0.823699
MTDH	3882.89	-0.0166536	0.0947091	0.847431	0.905779
MTERF1	126.757	0.115369	0.186165	0.512578	0.652374
MTERF2	170.485	0.833055	0.171978	3.96e-07	2.99e-06
MTERF3	146.593	0.160208	0.153306	0.275205	0.418461
MTERF4	504.694	0.280469	0.128243	0.025459	0.063376
MTF1	462.036	0.293561	0.177945	0.0814462	0.163066
MTF2	348.35	-0.0701971	0.129513	0.575405	0.705909
MTFMT	203.667	-0.181689	0.150017	0.207836	0.338306
MTFP1	126.485	-0.282993	0.19798	0.125481	0.228959
MTFR1	356.479	-0.0932082	0.14343	0.50062	0.642255
MTFR1L	851.079	-0.127454	0.0698793	0.065657	0.137252
MTFR2	6.94321	0.0946041	0.476189	0.719923	0.819321
MTG1	474.812	-0.0673026	0.118239	0.559466	0.692579
MTG2	357.345	0.240518	0.181989	0.162322	0.279485
MTHFD1	516.799	-1.07167	0.164851	1.78e-11	2.31e-10
MTHFD1L	573.544	-0.257328	0.129116	0.0402771	0.0923426
MTHFD2	993.208	0.565401	0.157597	0.000179232	0.000824748
MTHFD2L	78.5316	-0.209932	0.27898	0.385434	0.534509
MTHFR	451.123	-0.0590558	0.110811	0.584913	0.713998
MTHFS	131.005	0.49695	0.166341	0.00171077	0.00614963
MTHFSD	214.362	0.143706	0.135375	0.273516	0.416297
MTIF2	272.222	0.122744	0.175593	0.462734	0.60734
MTIF3	262.146	0.157283	0.189729	0.37865	0.527262
MTLN	118.753	0.306702	0.227594	0.139664	0.249143
MTM1	282.482	0.660412	0.1337	3.48e-07	2.65e-06
MTMR1	347.568	0.20895	0.129145	0.0962924	0.186097
MTMR10	390.421	0.00125589	0.121598	0.99364	0.995918
MTMR11	180.972	-0.33829	0.150976	0.0195729	0.0508014
MTMR12	405.206	-0.0446745	0.122771	0.707929	0.810649
MTMR14	435.982	-0.478867	0.119627	4.07e-05	0.000213554
MTMR2	781.965	-0.568881	0.106131	4.84e-08	4.17e-07
MTMR3	1146.93	-0.258464	0.106581	0.0132104	0.0363743
MTMR4	815.874	-0.419364	0.091885	3.59e-06	2.29e-05
MTMR6	1066.72	-0.22175	0.0961172	0.019173	0.0499317
MTMR7	46.5017	0.344756	0.310844	0.186626	0.311165
MTMR8	0.729178	0.0832151	0.569472	0.296283	NA
MTMR9	425.94	-0.242938	0.110136	0.0242336	0.0607096
MTMR9LP	120.165	0.172407	0.221938	0.398095	0.546601
MTO1	259.245	0.31315	0.115675	0.00559705	0.0172562
MTOR	1516.17	-0.257088	0.101511	0.0102421	0.0292532
MTPAP	254.129	-0.214276	0.12817	0.085519	0.169238
MTPN	2234.06	0.0721808	0.105437	0.486159	0.628693
MTR	732.001	0.0870917	0.112241	0.429628	0.577387
MTRES1	116.742	-0.0964555	0.208398	0.616754	0.741577
MTREX	987.676	0.0229765	0.127148	0.853992	0.910151
MTRF1	86.2911	0.493692	0.231193	0.019063	0.0496912
MTRF1L	470.828	-0.317836	0.10694	0.00242491	0.00832239
MTRNR2L4	0.841132	0.0652604	0.55153	0.619137	NA
MTRR	495.947	0.645722	0.137601	1.39e-06	9.6e-06
MTSS1	210.844	-0.0249926	0.462614	0.918019	0.949609
MTSS2	5420.36	-1.53072	0.0847279	4.41e-74	1.52e-71
MTURN	360.721	0.0364903	0.129848	0.774395	0.856894
MTUS1	425.572	2.05765	0.297185	3.27e-13	5.05e-12
MTUS2	35.2383	-3.16514	0.542132	3.67e-10	4.12e-09
MTX1	457.728	0.167843	0.127341	0.175472	0.297106
MTX2	338.075	-0.136557	0.121882	0.250731	0.38968
MTX3	403.726	0.121041	0.113164	0.275037	0.418266
MUC1	50.0277	1.29152	0.391921	0.000127422	0.000608689
MUC12	15.5223	1.06485	0.790484	0.0177848	0.0469591
MUC12-AS1	15.2311	0.337211	0.433819	0.264928	0.406251
MUC13	2.82105	0.0619452	0.565005	0.302488	0.448248
MUC19	0.819039	0.0526421	0.551489	0.67333	NA
MUC20	16.3863	1.12024	0.549429	0.00569461	0.0175219
MUC5B	0.657114	0.066365	0.566096	0.406917	NA
MUC6	1.14482	0.0671988	0.548841	0.630698	0.752696
MUL1	895.463	-0.303359	0.098695	0.00176881	0.00632467
MUS81	566.769	-0.13844	0.08786	0.110371	0.206786
MUSK	44.1629	-0.101593	0.496097	0.675406	0.786447
MUSTN1	1.9503	0.326891	0.690909	0.0326979	0.0778018
MUTYH	80.8032	0.16214	0.212879	0.410654	0.558587
MVB12A	508.299	0.00568033	0.124457	0.963309	0.978049
MVB12B	226.01	-0.0553891	0.147092	0.688071	0.795881
MVD	574.91	0.257151	0.187979	0.141366	0.251384
MVK	175.957	-0.0688957	0.250283	0.756329	0.844191
MVP	4357.91	-0.230364	0.0900975	0.00951452	0.0274486
MX1	79.9724	-0.391078	0.350561	0.164105	0.281866
MX2	80.6509	-0.0205113	0.299778	0.933136	0.958726
MXD1	235.382	-0.0387883	0.214895	0.842405	0.902381
MXD3	49.5732	0.109807	0.278435	0.65089	0.767621
MXD4	9985.85	1.11837	0.105247	4.42e-27	1.97e-25
MXI1	379.705	-0.655787	0.13477	5.07e-07	3.76e-06
MXRA5	1731.95	0.118301	0.172135	0.471902	0.616665
MXRA7	5004.9	0.0296264	0.0939645	0.753323	0.842169
MXRA8	17490.4	0.665019	0.123766	3.53e-08	3.1e-07
MYADM	3125.43	0.405945	0.125875	0.000908284	0.00351655
MYADML2	5.48015	-0.0856516	0.490524	0.728013	0.825069
MYB	3.67479	-0.474243	0.795292	0.058626	0.125115
MYBBP1A	921.407	-0.406015	0.134551	0.00183498	0.00652954
MYBL1	109.107	0.381414	0.25733	0.0949259	0.183917
MYBL2	61.913	0.164176	0.51331	0.512817	0.652543
MYBPC2	3.64907	-0.218413	0.540569	0.375308	0.524334
MYBPH	54.43	-0.626796	0.576587	0.0771257	0.156134
MYC	461.066	0.829686	0.14455	3.05e-09	3.08e-08
MYCBP	199.435	0.819426	0.178415	1.42e-06	9.77e-06
MYCBP2	1375.97	-0.450095	0.113604	5.07e-05	0.00026226
MYCBPAP	2.98029	0.367368	0.684806	0.0966647	0.186687
MYCL	16.1261	0.178411	0.45291	0.530794	0.667933
MYCN	184.615	-3.10226	0.357994	3.43e-19	8.93e-18
MYCT1	0.845942	0.059236	0.565376	0.37916	NA
MYD88	903.271	0.0354893	0.103289	0.727542	0.824896
MYDGF	2963.64	0.297948	0.134985	0.0227717	0.0577052
MYEF2	93.8623	-0.106823	0.266702	0.647307	0.764835
MYEOV	15.368	0.090001	0.566294	0.339985	0.488207
MYF5	30.9112	-0.892659	0.866622	0.0344437	0.0813153
MYF6	7.40566	-0.178524	0.529099	0.452204	0.598038
MYH1	9.39709	-1.61083	1.04413	0.00683372	0.020655
MYH10	1512.12	-0.625558	0.119185	7.47e-08	6.27e-07
MYH11	2.00199	-0.0168246	0.512513	0.933171	0.958726
MYH13	0.90676	-0.0114364	0.55084	0.894996	NA
MYH14	0.937998	0.0971819	0.572752	0.217545	NA
MYH15	4.42785	0.0254915	0.494572	0.917504	0.949259
MYH16	1.69114	0.0923699	0.572219	0.14822	0.260506
MYH2	10.238	-1.15614	0.93214	0.0176853	0.0467555
MYH3	180.28	-1.5841	0.763994	0.00286591	0.00964616
MYH7	2.16231	-0.0603626	0.509592	0.781686	0.8613
MYH7B	8.26893	0.342585	0.584253	0.215853	0.348197
MYH8	30.6298	-0.382074	0.57721	0.198855	0.326789
MYH9	26280.1	-1.22751	0.15391	2.67e-16	5.46e-15
MYHAS	0.337791	-0.0109176	0.556816	0.956937	NA
MYL1	12.8174	-1.57874	0.891809	0.0051149	0.0159853
MYL12A	2678.1	-0.373527	0.105133	0.000313404	0.00136179
MYL12B	2565.55	-0.000646471	0.114302	0.993311	0.995766
MYL2	0.714365	-0.0314323	0.551172	0.782267	NA
MYL3	13.99	3.55349	0.826101	1.94e-06	1.29e-05
MYL4	13.8842	-0.786829	0.727974	0.046313	0.103366
MYL5	49.125	-0.138524	0.27413	0.561359	0.694313
MYL6	7204.05	-0.187629	0.146412	0.173109	0.294342
MYL6B	565.97	-0.466831	0.129857	0.000210833	0.000953821
MYL9	2770.78	-0.164981	0.131393	0.193069	0.319578
MYLIP	902.347	-0.149105	0.137007	0.26079	0.401837
MYLK	1053.81	-1.4123	0.181462	1.16e-15	2.28e-14
MYLK-AS1	1.88475	0.165118	0.565721	0.343766	0.492592
MYLK2	1.21716	-0.137605	0.56438	0.360208	0.50955
MYLK3	33.8608	4.14877	0.708658	9.19e-10	9.86e-09
MYLK4	22.9646	-0.133646	0.329139	0.616603	0.741449
MYLPF	42.2669	-0.42553	0.670003	0.131224	0.237141
MYMK	10.4111	-0.071996	0.493853	0.761471	0.847118
MYMX	16.4232	-0.677315	0.668098	0.0665471	0.138787
MYNN	305.278	0.300966	0.183703	0.0820479	0.164018
MYO10	3420.64	-0.598057	0.216413	0.00277911	0.00939136
MYO15A	28.7065	0.359272	0.482273	0.241314	0.378901
MYO15B	97.0152	1.42232	0.378344	1.88e-05	0.000105101
MYO16	8.70221	2.86433	1.18068	0.0010701	0.00407518
MYO18A	1282.03	-0.955075	0.115974	4.92e-17	1.07e-15
MYO18B	69.1015	-0.49157	0.709711	0.103846	0.197291
MYO19	378.763	0.189315	0.112347	0.0854642	0.169169
MYO1B	1462.08	-0.971292	0.178267	1.33e-08	1.23e-07
MYO1C	3584.25	-0.138686	0.0889382	0.114681	0.213184
MYO1D	2943.14	-2.40112	0.133146	6.32e-74	2.14e-71
MYO1E	1178.76	-1.24159	0.190664	1.31e-11	1.72e-10
MYO1F	45.832	-1.36262	0.338223	7.58e-06	4.56e-05
MYO1H	1.05791	0.177224	0.59578	0.162495	NA
MYO3B	0.624742	0.0637256	0.558462	0.538062	NA
MYO5A	966.702	-0.907338	0.187492	4.04e-07	3.04e-06
MYO5B	8.4435	0.732019	0.903154	0.0460264	0.102848
MYO5C	2.25791	0.0461452	0.5296	0.805066	0.876954
MYO6	1322.29	-1.39383	0.107165	1.78e-39	1.75e-37
MYO7A	20.3704	-1.74455	0.494405	3.95e-05	0.000208325
MYO7B	58.5481	-1.20462	1.20008	0.0174608	0.0462415
MYO9A	676.14	-0.121249	0.115329	0.281338	0.424907
MYO9B	3128.51	-0.74161	0.0980117	1.52e-14	2.64e-13
MYOC	0.84757	-0.0468632	0.548506	0.717417	NA
MYOCD	222.826	6.83574	0.469961	1.1e-47	1.56e-45
MYOD1	115.663	-0.342684	0.585853	0.217121	0.349708
MYOF	2749.17	-0.450997	0.155518	0.00230715	0.00798628
MYOG	143.02	-1.01442	1.07747	0.0253486	0.0631472
MYOM1	8.51136	-0.0674513	0.408268	0.808239	0.879109
MYOM2	1.0272	0.0328388	0.555848	0.745411	NA
MYOM3	31.2846	0.789597	0.890941	0.0404321	0.092585
MYORG	40.3544	0.173218	0.335559	0.523232	0.661737
MYOSLID	6.02278	0.091315	0.507534	0.694433	0.800778
MYOSLID-AS1	1.55359	-0.00279313	0.547739	0.982581	0.989422
MYOT	0.220215	-0.00548686	0.561302	0.98665	NA
MYOZ1	1.84285	0.0314921	0.53918	0.85786	0.913214
MYOZ2	1.28173	0.0157077	0.539619	0.921828	0.952038
MYOZ3	4.09987	-0.184011	0.544545	0.408892	0.55713
MYPN	43.8283	-0.232024	0.309656	0.37014	0.519258
MYPOP	281.839	0.547139	0.191202	0.00226503	0.00786303
MYRF	89.775	-0.444318	0.393893	0.138697	0.247678
MYRFL	0.730625	-0.0738708	0.568219	0.306723	NA
MYSM1	744.064	0.217833	0.136241	0.0991297	0.190297
MYT1	0.790781	0.0645345	0.56635	0.345566	NA
MYZAP	92.6115	1.86671	0.245401	2.76e-15	5.16e-14
MZF1	363.519	-0.0400894	0.124665	0.740481	0.833318
MZF1-AS1	27.0525	0.63511	0.466793	0.0566411	0.121697
MZT1	237.882	-0.212671	0.145055	0.128033	0.232688
MZT2A	363.379	-0.219076	0.148895	0.12616	0.229951
MZT2B	1420.16	0.355338	0.117393	0.00229374	0.00794637
N4BP1	1032.14	-0.0957148	0.0796886	0.223731	0.358071
N4BP2	238.427	-0.502403	0.169127	0.00179082	0.0063966
N4BP2L1	58.0327	-0.436777	0.246786	0.0485729	0.107334
N4BP2L2	864.822	0.395996	0.148302	0.00548581	0.0169821
N4BP2L2-IT2	45.8338	0.534726	0.328294	0.0501715	0.11009
N4BP3	96.5957	2.10579	0.419246	3.42e-08	3.01e-07
N6AMT1	268.926	0.396201	0.107951	0.000176583	0.000814333
NAA10	633.199	0.020081	0.124682	0.869901	0.920176
NAA15	623.118	-0.0975971	0.151551	0.502481	0.643602
NAA16	189.274	0.0239485	0.155343	0.872889	0.922446
NAA20	540.929	0.231628	0.0914566	0.0102237	0.0292056
NAA25	389.356	0.0176315	0.141286	0.901431	0.938944
NAA30	584.433	-0.568625	0.089569	1.18e-10	1.39e-09
NAA35	360.442	0.127884	0.193996	0.483505	0.626218
NAA38	294.876	0.827936	0.187765	3.25e-06	2.09e-05
NAA40	330.796	-0.200001	0.113007	0.0703071	0.144896
NAA50	1920.83	0.215521	0.161472	0.165414	0.283595
NAA60	1633.69	0.18986	0.0943548	0.0412038	0.0940339
NAA80	84.2941	0.263211	0.217496	0.188783	0.314091
NAAA	510.866	1.53098	0.14556	9.15e-27	3.97e-25
NAALAD2	83.7551	2.09529	0.283018	1.04e-14	1.85e-13
NAALADL1	50.6575	0.196418	0.306284	0.445831	0.592247
NAALADL2	86.3996	1.09695	0.262437	5.43e-06	3.35e-05
NAB1	731.902	-0.369362	0.108685	0.000519747	0.00214438
NAB2	2227.86	-0.758407	0.106507	3.82e-13	5.87e-12
NABP1	321.995	0.57905	0.244297	0.00867081	0.0254088
NABP2	355.893	-0.16043	0.144414	0.24927	0.388151
NACA	4721.68	0.157476	0.123315	0.191737	0.317901
NACAD	111.432	-0.305519	0.184194	0.0779987	0.157443
NACC1	1611.54	-0.487005	0.13571	0.000211039	0.000954499
NACC2	1217.84	-0.0921063	0.148752	0.505052	0.64577
NADK	1456.93	-0.499641	0.0920796	3.59e-08	3.15e-07
NADK2	283.366	-0.894805	0.161795	9.53e-09	9.01e-08
NADSYN1	675.34	0.2039	0.0995875	0.0373782	0.0868377
NAE1	588.542	-0.360755	0.139529	0.00753745	0.0225364
NAF1	128.571	-0.0882323	0.190058	0.620369	0.744828
NAGA	1013.86	0.640819	0.115019	1.19e-08	1.11e-07
NAGK	763.693	-0.563162	0.115315	5.78e-07	4.23e-06
NAGLU	3286.42	0.51155	0.101745	3.1e-07	2.38e-06
NAGPA	304.293	-0.687738	0.147254	1.28e-06	8.9e-06
NAGPA-AS1	1.97604	0.181139	0.539241	0.431557	0.579336
NAGS	13.9142	-0.223421	0.401289	0.439167	0.58621
NAIF1	151.9	-0.498469	0.146042	0.000396543	0.00168242
NAIP	195.198	0.200273	0.18068	0.241129	0.37868
NALCN	33.5814	0.249535	0.360283	0.374017	0.523092
NALT1	1.08743	0.172284	0.589953	0.151248	0.264618
NAMPT	5897.41	1.28327	0.117395	1.38e-28	6.91e-27
NANOS1	216.443	-5.06389	0.393016	4.89e-39	4.6e-37
NANOS3	6.43218	-0.00127662	0.454405	0.993521	0.995875
NANP	197.276	-0.0383855	0.161399	0.803535	0.876189
NANS	611.548	0.188021	0.117028	0.101729	0.194097
NAP1L1	4061.23	-0.329546	0.0990297	0.000661537	0.0026474
NAP1L2	1.12638	0.201032	0.599474	0.13904	0.248213
NAP1L3	103.148	-0.073186	0.214591	0.710609	0.812344
NAP1L4	1849.24	-0.234881	0.0693631	0.00066403	0.00265612
NAP1L5	285.125	1.15614	0.140565	3.66e-17	8.02e-16
NAPA	2335.56	-0.590754	0.083113	6.43e-13	9.65e-12
NAPA-AS1	2.82301	0.0390943	0.53247	0.82741	0.891876
NAPB	230.73	0.284052	0.135548	0.0305691	0.073564
NAPEPLD	195.382	0.345488	0.167533	0.0304102	0.0732547
NAPG	586.449	0.340153	0.115824	0.00264556	0.00897952
NAPRT	464.392	0.276598	0.13378	0.0330224	0.0784856
NAPSA	2.1445	0.333556	0.639292	0.153662	0.267899
NARF	908.784	-0.276971	0.142171	0.0434067	0.0979125
NARS1	2269.19	-0.247289	0.108051	0.0195095	0.0506677
NARS2	277.397	-0.320527	0.145869	0.0224149	0.0569748
NASP	426.799	0.164933	0.184494	0.344709	0.493526
NAT1	60.0878	0.0493295	0.275952	0.838839	0.899667
NAT10	528.99	-0.270465	0.0926721	0.00305175	0.0101863
NAT14	1211.43	0.0741829	0.127564	0.551382	0.685756
NAT16	1.00241	-0.230059	0.611603	0.133933	NA
NAT8	1.3116	0.0265919	0.552263	0.809112	0.879605
NAT8L	18.1338	-1.75091	0.794752	0.00189436	0.00671679
NAT9	507.476	0.559504	0.149751	0.000102603	0.000499152
NATD1	355.4	-0.709221	0.15001	9.15e-07	6.5e-06
NAV1	2866.94	-0.672577	0.13505	2.91e-07	2.24e-06
NAV2	253.308	0.537588	0.27631	0.0262905	0.0649784
NAV3	166.505	-0.00147776	0.260451	0.99278	0.995545
NAXD	1238.64	0.747217	0.0959297	2.62e-15	4.92e-14
NAXE	607.566	-0.0637168	0.0951476	0.496023	0.637889
NBAS	1079.06	0.0595397	0.0980499	0.53802	0.674469
NBAT1	6.81316	-0.629628	0.765733	0.0727546	0.149069
NBDY	590.481	-0.0284188	0.0951143	0.760913	0.846794
NBEA	137.219	-0.66158	0.220927	0.00118415	0.00445834
NBEAL1	175.227	-0.15015	0.187934	0.395029	0.543937
NBEAL2	213.282	-0.464735	0.20949	0.016732	0.0446045
NBEAP1	11.1808	-1.23562	0.905149	0.0137035	0.0375305
NBL1	11716.7	-0.0208598	0.0978806	0.837371	0.898834
NBN	690.68	-0.201276	0.13394	0.118015	0.218255
NBPF1	631.628	-0.631467	0.150119	1.25e-05	7.23e-05
NBPF10	82.0346	-0.0323586	0.266812	0.888647	0.932112
NBPF11	253.996	0.123174	0.190419	0.492655	0.6345
NBPF12	125.261	-0.247347	0.22704	0.232395	0.368452
NBPF14	24.8518	-0.111104	0.389054	0.692808	0.799515
NBPF15	627.173	-0.0647693	0.152676	0.658505	0.773743
NBPF19	267.858	-0.368476	0.245562	0.094723	0.183545
NBPF20	7.11229	-0.559668	0.788319	0.0760091	0.154224
NBPF25P	152.605	0.106004	0.300839	0.67872	0.789003
NBPF26	1251.9	0.112186	0.135109	0.392635	0.541743
NBPF3	113.933	0.0881512	0.187287	0.618926	0.74345
NBPF8	183.256	0.434259	0.278895	0.0736607	0.150451
NBPF9	866.339	0.154693	0.122914	0.197558	0.325113
NBR1	2670.62	-0.0658697	0.0841623	0.417418	0.56547
NBR2	26.1213	0.405532	0.366563	0.15848	0.274433
NCALD	335.814	-0.707094	0.22069	0.000526208	0.00216734
NCAM1	401.013	-1.51719	0.301107	5.77e-08	4.94e-07
NCAM2	28.2793	3.98963	0.547765	4.7e-14	7.86e-13
NCAN	3.42589	0.0731872	0.567704	NA	NA
NCAPD2	654.479	-0.0770377	0.140704	0.570702	0.701968
NCAPD3	476.942	-0.0823887	0.103146	0.415608	0.563838
NCAPG	61.6732	0.188085	0.395249	0.51236	0.652158
NCAPG2	184.269	0.126558	0.260694	0.585398	0.714435
NCAPH	35.8669	0.100673	0.421337	0.724208	0.822611
NCAPH2	562.547	0.108752	0.0923315	0.232745	0.368835
NCBP1	814.647	-0.0978176	0.106728	0.349901	0.498386
NCBP2	1265.6	-0.0448658	0.0687316	0.510333	0.650458
NCBP2AS2	342.87	0.0931779	0.149987	0.521709	0.660381
NCBP3	861.439	-0.261638	0.0924328	0.00415167	0.0133345
NCCRP1	3.06703	0.313228	0.65141	0.110286	0.206672
NCDN	1613.11	-0.0223611	0.0855354	0.790667	0.867303
NCEH1	260.098	0.418241	0.429483	0.173612	0.294961
NCF1	0.35447	0.0496358	0.563058	0.672454	NA
NCF2	28.0209	0.120558	0.579968	0.0427524	0.0967332
NCK1	456.273	0.360355	0.129266	0.00420962	0.0134891
NCK1-DT	9.92065	0.236417	0.484528	0.405851	0.553879
NCK2	1023.6	-0.614234	0.131599	1.53e-06	1.05e-05
NCKAP1	3982.92	-0.198259	0.0968247	0.0376287	0.0872758
NCKAP5	755.627	-0.138173	0.139082	0.303036	0.448864
NCKAP5-AS1	0.6519	0.090074	0.567101	0.54908	NA
NCKAP5-AS2	5.03548	0.152241	0.468471	0.581411	0.711211
NCKAP5L	861.219	-0.220832	0.0892846	0.0123257	0.0343633
NCKIPSD	611.12	0.0878961	0.107875	0.413069	0.561286
NCL	5207.56	-0.0938396	0.078162	0.224942	0.359567
NCLN	2235.58	-0.130508	0.133588	0.31347	0.460009
NCOA1	707.058	-0.258703	0.099238	0.00801407	0.0237599
NCOA2	684.05	0.235723	0.0961786	0.0128086	0.0354699
NCOA3	1418.99	-0.549568	0.0899581	5.78e-10	6.32e-09
NCOA4	4045.44	0.493505	0.101766	7.81e-07	5.59e-06
NCOA5	720.391	-0.00395462	0.102404	0.965272	0.979279
NCOA6	987.581	-0.156791	0.0850032	0.0616846	0.130447
NCOA7	1772.15	0.167972	0.0983835	0.0811417	0.16255
NCOR1	2035.77	-0.163302	0.0936181	0.0775864	0.156822
NCOR2	8604.21	-0.00423386	0.0764091	0.951455	0.970629
NCR3LG1	117.117	0.00276336	0.309737	0.993354	0.995766
NCS1	1131.72	-0.534089	0.230959	0.01125	0.031778
NCSTN	2963.57	0.34982	0.12816	0.00659149	0.0199835
NDC1	368.162	-0.224323	0.150666	0.121014	0.222705
NDC80	28.9927	0.138414	0.440928	0.624871	0.748571
NDE1	258.612	-0.554865	0.14255	6.33e-05	0.000322097
NDEL1	1189.92	0.320114	0.0903743	0.00032544	0.0014101
NDFIP1	2296.38	0.278904	0.0745352	0.000161006	0.000750474
NDFIP2	1166.98	0.168124	0.0994769	0.0931045	0.181197
NDN	319.657	0.0622785	0.139291	0.645868	0.763988
NDNF	112.368	4.81584	0.429633	3.29e-30	1.82e-28
NDOR1	506.864	0.216853	0.0964642	0.022442	0.0570283
NDP	37.8871	0.976233	0.5966	0.015578	0.0419113
NDRG1	3178.83	0.881169	0.0972812	4.02e-20	1.16e-18
NDRG2	45.8428	-1.26246	0.412192	0.000312997	0.00136107
NDRG3	698.353	-0.312925	0.0832698	0.000141779	0.000670082
NDRG4	585.806	-1.06552	0.188822	3.64e-09	3.65e-08
NDST1	3519.16	-0.521548	0.141283	0.000126338	0.000604196
NDST2	527.8	-0.174809	0.100538	0.0768163	0.155582
NDST3	2.26977	0.0602591	0.516265	0.775313	0.857658
NDUFA1	494.613	0.38354	0.14724	0.00677554	0.0204938
NDUFA10	959.109	0.0750913	0.123956	0.535615	0.67235
NDUFA11	1423.77	0.167399	0.112293	0.131226	0.237141
NDUFA12	291.702	0.226551	0.154532	0.126954	0.231098
NDUFA13	1466.86	0.34054	0.132995	0.00823938	0.0243426
NDUFA2	556.169	0.536429	0.169967	0.000896114	0.00347519
NDUFA3	248.158	0.0952559	0.155015	0.523563	0.661986
NDUFA4	1073.63	0.512888	0.104491	5.29e-07	3.9e-06
NDUFA4L2	8.06478	0.0982612	0.481335	0.705706	0.808925
NDUFA5	887.765	0.287145	0.163617	0.0667708	0.139202
NDUFA6	708.194	0.244412	0.15605	0.102393	0.195081
NDUFA6-DT	52.0702	0.383436	0.286438	0.12071	0.222268
NDUFA7	316.444	0.400474	0.147335	0.00472331	0.0149241
NDUFA8	525.473	0.340721	0.0848883	4.58e-05	0.000238184
NDUFA9	670.804	-0.35581	0.123077	0.00298317	0.00999313
NDUFAB1	587.637	0.138596	0.0987079	0.154067	0.268465
NDUFAF1	181.829	-0.0239797	0.154363	0.870712	0.920778
NDUFAF2	116.796	0.0568941	0.196173	0.757847	0.845115
NDUFAF3	559.116	0.0432222	0.0900305	0.626312	0.74966
NDUFAF4	186.191	-0.258675	0.2103	0.183288	0.307084
NDUFAF5	131.075	-0.194825	0.169234	0.226135	0.360963
NDUFAF6	82.8318	-0.0516821	0.229251	0.804	0.876482
NDUFAF7	253.204	0.257292	0.125211	0.034731	0.081868
NDUFAF8	331.762	0.0735098	0.128219	0.55566	0.689279
NDUFB1	181.257	0.543584	0.184555	0.0017621	0.00630599
NDUFB10	786.387	0.0125267	0.111694	0.909172	0.943675
NDUFB11	1191.54	0.36802	0.124218	0.00232589	0.00803766
NDUFB2	781.343	0.194909	0.120443	0.0984521	0.189189
NDUFB2-AS1	6.99251	0.156087	0.477559	0.564614	0.696759
NDUFB3	262.447	0.138897	0.16409	0.376525	0.525384
NDUFB4	1239.37	0.261237	0.126631	0.0339581	0.0803464
NDUFB5	726.538	0.327055	0.125101	0.00722141	0.0217065
NDUFB6	448.173	-0.210304	0.148678	0.141263	0.251265
NDUFB7	596.107	0.0550717	0.12666	0.656411	0.772036
NDUFB8	995.44	-0.00966128	0.145714	0.946435	0.96736
NDUFB9	728.076	-0.126224	0.137344	0.343697	0.492535
NDUFC1	259.582	0.388016	0.116165	0.000609872	0.00246808
NDUFC2	1385.9	-0.0249303	0.130362	0.843753	0.903106
NDUFC2-KCTD14	114.56	1.54602	0.25397	1.35e-10	1.59e-09
NDUFS1	1834.19	-0.0857275	0.0728026	0.234716	0.371331
NDUFS2	1525.16	0.257198	0.0780265	0.000931834	0.00359149
NDUFS3	661.167	0.0818638	0.132403	0.528453	0.666132
NDUFS4	427.138	0.438099	0.190947	0.0143163	0.039013
NDUFS5	840.78	0.193631	0.142856	0.16077	0.277549
NDUFS6	397.189	-0.174806	0.162208	0.258571	0.399254
NDUFS7	807.026	-0.194637	0.125952	0.119731	0.220729
NDUFS8	917.787	-0.07347	0.0953012	0.433373	0.581051
NDUFV1	975.543	-0.221646	0.102716	0.0279104	0.0680466
NDUFV2	736.332	-0.00297057	0.112814	0.976986	0.986254
NDUFV2-AS1	1.85396	0.122145	0.549541	0.478745	0.622291
NDUFV3	512.414	-0.168467	0.128615	0.171744	0.292403
NEAT1	8222.68	0.705193	0.26948	0.00326238	0.0108022
NEB	57.209	-0.244284	0.45556	0.398576	0.547056
NEBL	33.4913	2.5564	0.555691	2.6e-07	2.03e-06
NECAB1	72.627	0.664214	0.282486	0.0072386	0.0217505
NECAB2	4.26044	0.0795464	0.544357	0.626068	0.749474
NECAB3	397.715	0.0741155	0.118989	0.525219	0.663332
NECAP1	581.082	0.340561	0.100558	0.00057583	0.00234377
NECAP2	891.094	-0.530913	0.144243	0.000135587	0.000642975
NECTIN1	414.13	-0.931577	0.218544	5.36e-06	3.31e-05
NECTIN2	2060.32	0.171987	0.0929235	0.0609889	0.129266
NECTIN3	1213.19	0.408168	0.134034	0.00167243	0.00603232
NECTIN3-AS1	0.653091	0.0654425	0.558847	0.536916	NA
NECTIN4	2.45219	0.0305177	0.51937	0.882275	0.928237
NEDD1	329.659	-0.0304354	0.165186	0.842727	0.902558
NEDD4	847.136	-0.373707	0.177792	0.0262279	0.0648795
NEDD4L	370.439	-0.245625	0.266972	0.294603	0.439335
NEDD8	1009.19	0.186398	0.126746	0.131326	0.237245
NEDD8-MDP1	19.122	0.72585	0.737065	0.0528134	0.114918
NEDD9	157.359	-0.448419	0.280612	0.0668521	0.139314
NEFH	9.62415	0.0121722	0.392784	0.966879	0.98004
NEFL	16.6005	0.423469	0.689846	0.111832	0.208972
NEFM	385.796	-2.49976	0.195053	1.17e-38	1.05e-36
NEGR1	201.806	0.739746	0.198676	7.21e-05	0.000362395
NEIL1	84.1713	0.959515	0.327114	0.000726077	0.00287946
NEIL2	164.168	0.201247	0.177614	0.23254	0.368612
NEIL3	5.83839	0.0519003	0.490944	0.833562	0.895782
NEK1	364.347	0.113433	0.131427	0.375218	0.524252
NEK10	10.3921	-1.51037	0.580773	0.000908442	0.00351655
NEK11	31.329	-0.055436	0.315357	0.829834	0.893465
NEK2	15.2799	0.108438	0.499358	0.660232	0.775047
NEK3	79.1688	0.176549	0.252902	0.43506	0.582296
NEK4	287.398	0.167431	0.122926	0.162664	0.279958
NEK5	9.12851	0.037887	0.429232	0.893491	0.93478
NEK6	896.639	-0.454044	0.12718	0.000238107	0.00106359
NEK7	962.492	0.495797	0.141434	0.000279834	0.00123173
NEK8	51.4999	-0.17512	0.229301	0.401558	0.549839
NEK9	1840.84	0.546583	0.115376	1.22e-06	8.52e-06
NELFA	387.779	-0.176874	0.136086	0.179551	0.302591
NELFB	1199.49	-0.358721	0.0929561	8.89e-05	0.000438423
NELFCD	630.701	-0.33078	0.106093	0.0014758	0.00542248
NELFE	512.718	-0.134177	0.0910633	0.135113	0.242712
NELL2	14.4662	0.17421	0.598045	NA	NA
NEMF	793.282	-0.0773052	0.126351	0.529751	0.667029
NEMP1	372.295	-0.307804	0.132139	0.0156024	0.0419636
NEMP2	124.778	0.707942	0.208703	0.000264307	0.0011707
NENF	772.905	1.00098	0.128231	1.43e-15	2.77e-14
NEO1	1168.49	-1.24079	0.109328	1.1e-30	6.2e-29
NEPRO	574.737	-0.513616	0.110058	1.75e-06	1.18e-05
NES	2184.69	-1.9333	0.208465	1.79e-21	5.69e-20
NET1	608.996	0.726502	0.145407	2.3e-07	1.8e-06
NETO1	9.94214	-3.04142	0.737056	2.64e-06	1.72e-05
NETO2	654.925	0.22823	0.129032	0.0689295	0.142648
NEU1	1718.09	-0.494248	0.11869	1.97e-05	0.000109508
NEU3	158.426	0.153677	0.161442	0.320231	0.467015
NEURL1	13.4072	-0.830612	0.572034	0.029979	0.072319
NEURL1B	80.4561	-1.26542	0.328	1.76e-05	9.89e-05
NEURL2	21.4227	-0.169853	0.430901	0.551402	0.685756
NEURL3	5.49148	3.22861	2.29002	0.00376454	0.0122587
NEURL4	530.274	-0.0450654	0.103064	0.655305	0.771226
NEXN	238.573	-0.859737	0.280214	0.000616182	0.00249064
NEXN-AS1	13.2654	-0.0639172	0.415628	0.817084	0.885144
NF1	1533.85	-0.212223	0.109949	0.0486141	0.107397
NF2	1097.12	0.0448043	0.12274	0.709525	0.811715
NFAM1	27.5971	8.59363	2.57264	2.61e-12	3.69e-11
NFASC	30.9508	-0.287256	0.480817	0.33236	0.48011
NFAT5	3248.66	-0.674588	0.0955806	7.75e-13	1.15e-11
NFATC1	194.575	-0.374436	0.152683	0.010589	0.0301474
NFATC2	30.3018	-2.03868	0.633624	9.47e-05	0.000465125
NFATC2IP	452.622	0.140444	0.108594	0.187749	0.312669
NFATC3	716.535	-0.327633	0.139674	0.0154697	0.0416927
NFATC4	4315.79	0.403856	0.10045	4.25e-05	0.00022273
NFE2	1.83673	-0.0483518	0.534391	0.77169	0.854963
NFE2L1	6237.61	0.0660746	0.0857194	0.437845	0.584964
NFE2L2	2729.53	0.326692	0.0784764	2.63e-05	0.000142918
NFE2L3	93.9045	0.656336	0.298397	0.01095	0.0310343
NFIA	235.995	0.472481	0.220739	0.0195485	0.0507534
NFIB	58.6041	-0.16442	0.381969	0.560558	0.693677
NFIC	2669.56	0.0336702	0.0869371	0.695825	0.801836
NFIL3	1892.4	1.24714	0.168543	2.2e-14	3.78e-13
NFIX	719.79	-0.319373	0.347121	0.25032	0.389284
NFKB1	865.911	-0.261488	0.108155	0.0135968	0.0372866
NFKB2	495.635	-0.0414612	0.156727	0.781244	0.860982
NFKBIA	1978.74	0.523734	0.152102	0.000332668	0.00143737
NFKBIB	497.89	-0.595864	0.131028	2.75e-06	1.78e-05
NFKBID	24.5747	0.212274	0.385339	0.459789	0.605042
NFKBIE	131.86	-0.748763	0.183226	1.66e-05	9.37e-05
NFKBIL1	319.447	-0.00425511	0.125145	0.970645	0.982432
NFKBIZ	453.246	-0.150326	0.270611	0.524658	0.662875
NFRKB	557.45	-0.097712	0.10445	0.341262	0.489667
NFS1	287.542	0.367054	0.141986	0.00748239	0.0223921
NFU1	331.968	0.143314	0.151545	0.326235	0.473343
NFX1	549.757	-0.275239	0.0795336	0.000458135	0.00191635
NFXL1	185.445	0.137575	0.171608	0.400328	0.548555
NFYA	935.01	-0.548649	0.0865495	1.33e-10	1.57e-09
NFYB	421.561	0.221082	0.182384	0.199392	0.327544
NFYC	457.265	-0.328381	0.104319	0.00128304	0.00479438
NFYC-AS1	18.2123	-0.0278062	0.341239	0.916477	0.948427
NGDN	228.762	0.250174	0.169795	0.121451	0.223276
NGEF	14.8836	0.322455	0.528196	0.271232	0.413707
NGF	3.74568	-0.410238	0.70115	0.102484	0.195208
NGFR	157.055	-0.441841	0.606535	0.154639	0.269159
NGLY1	224.933	0.0894028	0.156604	0.552892	0.686853
NGRN	2037.54	-0.00136625	0.0668803	0.984192	0.990396
NHEJ1	132.696	-0.481021	0.220262	0.01737	0.0460646
NHLH1	9.47462	0.3768	0.66409	0.128543	0.2334
NHLH2	0.916513	-0.141073	0.585477	0.166247	NA
NHLRC1	43.2707	-0.442999	0.331226	0.104701	0.198558
NHLRC2	591.199	0.108469	0.112661	0.326238	0.473343
NHLRC3	303.212	0.166942	0.140317	0.218938	0.351864
NHLRC4	55.2098	-0.676807	0.281622	0.00639267	0.0194505
NHP2	583.67	-0.190006	0.131449	0.13654	0.244711
NHS	266.429	0.763617	0.119265	5.67e-11	6.97e-10
NHSL1	121.509	-1.41569	0.306298	5.25e-07	3.88e-06
NHSL2	36.1968	-1.27258	0.47732	0.000993428	0.00380462
NIBAN1	362.808	1.056	0.434593	0.0024222	0.0083148
NIBAN2	6399.53	-0.240498	0.147449	0.0926529	0.180443
NIBAN3	1.75929	0.357069	0.712127	0.0492363	0.108516
NICN1	302.255	0.297065	0.166985	0.0618288	0.130657
NID1	49619.2	0.599298	0.1154	1.41e-07	1.13e-06
NID2	4548.82	1.30114	0.112065	5.89e-32	3.61e-30
NIF3L1	226.987	0.249951	0.205014	0.189502	0.314936
NIFK	435.153	-0.0339121	0.123493	0.776508	0.858278
NIFK-AS1	46.4131	0.510973	0.290616	0.0417911	0.0950279
NIM1K	44.3403	1.6504	0.332522	7.21e-08	6.06e-07
NIN	902.611	-0.161076	0.123797	0.181458	0.304997
NINJ1	1104.63	-0.600639	0.0935523	7.26e-11	8.81e-10
NINJ2	11.0271	0.327692	0.464627	0.28138	0.424933
NINJ2-AS1	15.6769	0.106942	0.325963	0.689026	0.796714
NINL	410.137	-0.211538	0.130778	0.0954928	0.184867
NIP7	296.643	-0.361982	0.136457	0.00605758	0.0185376
NIPA1	302.865	0.407358	0.228002	0.0499434	0.109703
NIPA2	1070.82	0.0235967	0.0983823	0.808953	0.879489
NIPAL1	42.6767	-1.84731	0.445504	3.28e-06	2.1e-05
NIPAL2	1583.4	1.39957	0.113092	5e-36	4.09e-34
NIPAL3	489.906	-0.00854613	0.151096	0.951133	0.97052
NIPAL4	2.57156	0.149888	0.555569	0.414692	0.562859
NIPBL	1205.3	0.0238946	0.127652	0.848866	0.906744
NIPBL-DT	212.8	0.0556589	0.159153	0.716572	0.816898
NIPSNAP1	462.323	-0.128021	0.166821	0.418423	0.566377
NIPSNAP2	568.087	-0.381907	0.130421	0.0025457	0.00868363
NIPSNAP3A	206.998	-0.0258649	0.189151	0.883002	0.928647
NIPSNAP3B	40.9921	0.317828	0.266463	0.175433	0.29707
NISCH	4518.95	0.318098	0.0826862	9.98e-05	0.000487067
NIT1	283.279	0.413662	0.140442	0.00229099	0.00794011
NIT2	359.306	-0.15228	0.147591	0.283599	0.427546
NKAIN1	19.2973	0.665676	0.665409	0.066444	0.138606
NKAIN2	0.645177	-0.0136683	0.549916	0.899323	NA
NKAIN4	1.28156	0.0866758	0.545962	0.589505	0.717424
NKAP	329.611	0.151264	0.113054	0.171786	0.292447
NKAPD1	517.612	0.166231	0.103982	0.104034	0.197603
NKAPL	17.3741	0.0502143	0.378145	0.859934	0.91395
NKAPP1	13.6677	-0.202973	0.424873	0.483151	0.625951
NKD1	14.7744	2.66308	1.29833	0.00115139	0.00435149
NKD2	13.2136	-1.52438	0.749648	0.00337984	0.0111432
NKILA	13.1219	1.45127	1.08614	0.00857285	0.0251653
NKIRAS1	164.492	0.573375	0.148207	5.79e-05	0.000296615
NKIRAS2	858.491	-0.0396562	0.0980579	0.68097	0.790641
NKPD1	7.58347	-0.279282	0.559607	0.285724	0.429882
NKRF	251.14	0.18052	0.194576	0.323179	0.470261
NKTR	1015.19	0.194261	0.0885319	0.0262274	0.0648795
NKX3-1	19.5124	1.61123	0.979635	0.00481737	0.0151731
NKX3-2	33.8575	1.18266	0.401258	0.000472915	0.00197379
NKX6-1	34.1111	1.02847	0.385899	0.00143905	0.00530127
NKX6-2	1.56267	-0.257529	0.613761	0.165477	0.283675
NLE1	172.313	-1.04475	0.146383	2.24e-13	3.51e-12
NLGN1	169.44	2.06924	0.270285	1.57e-15	3.02e-14
NLGN2	2788.55	0.33495	0.0976561	0.000486734	0.00202484
NLGN3	26.0112	0.551492	0.4958	0.0964229	0.186327
NLGN4X	19.2487	0.0156107	0.470105	0.95611	0.973544
NLGN4Y	21.5658	-0.0640813	0.501205	0.777419	0.858764
NLK	181.905	-0.264281	0.137366	0.0467814	0.10415
NLN	364.015	-0.538223	0.107793	3.45e-07	2.63e-06
NLRC3	19.7393	0.0463378	0.364612	0.869257	0.919987
NLRC4	5.22834	0.253505	0.507028	0.36889	0.518278
NLRC5	486.086	-0.437001	0.176514	0.00890157	0.0259582
NLRP1	287.32	-0.0493916	0.167792	0.7573	0.844781
NLRP10	3.88678	-0.0837967	0.529215	0.665663	0.779232
NLRP2	8.70309	0.352827	0.698197	NA	NA
NLRP3	5.1496	0.36404	0.712229	0.0530595	0.115351
NLRX1	219.608	-0.208391	0.126328	0.0899375	0.176275
NMB	94.187	0.325465	0.176167	0.0509874	0.111562
NMD3	723.609	0.322249	0.135748	0.0142768	0.0389117
NME1	599.263	-0.509371	0.173465	0.00196994	0.00694692
NME1-NME2	119.123	0.150872	0.373738	0.594396	0.721617
NME2	3183.44	0.024045	0.0792714	0.76499	0.849765
NME3	1018.29	1.05995	0.120288	2.71e-19	7.13e-18
NME4	1941.88	0.187513	0.130952	0.140751	0.250661
NME5	10.3763	1.12678	0.770795	0.0163806	0.0438198
NME6	172.31	-0.134101	0.13563	0.307528	0.453611
NME7	159.976	0.256823	0.153597	0.0810139	0.16235
NME9	4.29569	0.634839	0.706281	0.0797418	0.160298
NMI	36.1434	0.809062	0.437686	0.0157889	0.0424112
NMNAT1	190.399	0.199445	0.221214	0.326785	0.473918
NMNAT2	122.285	0.53195	0.20692	0.0056032	0.0172689
NMNAT3	2.50123	-0.128602	0.529961	0.546902	0.682378
NMRAL1	393.344	0.128545	0.111849	0.241544	0.379
NMRAL2P	9.0201	2.0265	1.20472	0.00382454	0.0124182
NMRK1	159.315	0.919417	0.198768	1e-06	7.08e-06
NMRK2	0.372756	-0.020597	0.556411	0.78579	NA
NMT1	2125.37	0.160216	0.0728472	0.0258154	0.0640652
NMT2	314.888	-0.516554	0.12892	3.71e-05	0.000196706
NMU	0.71337	0.0639661	0.566194	0.366315	NA
NNAT	87.7758	-0.49138	0.441176	NA	NA
NNMT	1109.88	1.41581	0.191278	1.73e-14	3e-13
NNT	1110.93	-0.62296	0.0787491	1.18e-15	2.3e-14
NNT-AS1	124.319	-0.362204	0.215803	0.0678053	0.140873
NOA1	537.602	-0.0351076	0.125856	0.772431	0.855609
NOB1	780.117	-0.162356	0.101318	0.0972408	0.187436
NOC2L	1467.87	0.0283129	0.130138	0.824197	0.889432
NOC3L	260.642	0.309983	0.185966	0.0764604	0.154972
NOC4L	251.829	-0.640569	0.162119	3.68e-05	0.000195204
NOCT	115.247	0.212447	0.241565	0.3303	0.477582
NOD1	31.4793	-0.337557	0.407524	0.257595	0.398255
NOD2	1.07472	0.0569318	0.553028	0.651079	NA
NODAL	0.69251	0.0353331	0.552538	0.747885	NA
NOG	27.9621	0.122352	0.420346	0.667635	0.780568
NOL10	385.774	0.156975	0.207958	0.416909	0.565006
NOL11	532.231	-0.00254023	0.161541	0.985564	0.991364
NOL12	128.886	0.00464026	0.18378	0.980042	0.987748
NOL3	486.829	0.282659	0.172016	0.0850314	0.168529
NOL4L	617.002	-0.453921	0.1433	0.00106234	0.00404745
NOL6	1043.36	-0.10449	0.101366	0.294252	0.439004
NOL7	631.969	-0.170586	0.115486	0.130757	0.23647
NOL8	511.412	-0.0542304	0.14148	0.690995	0.798288
NOL9	338.5	0.250448	0.188428	0.157658	0.273316
NOLC1	1212.13	0.270051	0.128573	0.0308327	0.0740615
NOM1	332.789	0.00608106	0.169029	0.973288	0.983871
NOMO1	2840.1	-0.0707864	0.125711	0.570966	0.702243
NOMO2	6032.36	0.323414	0.102028	0.00117257	0.00442261
NOMO3	1627.79	-0.130653	0.214859	0.504796	0.645547
NONO	4972.24	-0.645562	0.0626965	3.55e-25	1.37e-23
NOP10	714.928	-0.103013	0.134916	0.442136	0.588958
NOP14	636.621	-0.62427	0.132231	1.53e-06	1.05e-05
NOP14-AS1	117.489	-0.162935	0.214873	0.410173	0.558202
NOP16	175.365	-0.287203	0.179002	0.0895193	0.175673
NOP2	437.169	-0.0817068	0.143268	0.554437	0.688216
NOP53	3496.8	0.377811	0.100976	0.000141884	0.000670392
NOP56	1012.1	-0.280618	0.117228	0.0142205	0.0387707
NOP58	582.392	0.448226	0.181421	0.0088143	0.0257712
NOP9	699.203	-0.502599	0.115085	7.83e-06	4.7e-05
NORAD	7247.1	-0.0543931	0.0828321	0.512106	0.651981
NOS1AP	23.6512	1.31088	0.444998	0.000417599	0.00176116
NOS2P3	0.830458	0.158885	0.575612	0.273005	NA
NOS3	3.72629	0.18077	0.576625	0.277768	0.421359
NOSIP	692.949	-0.237442	0.135936	0.071274	0.146567
NOTCH1	938.512	-0.741659	0.385383	0.0168348	0.0448573
NOTCH2	2778.44	-0.14271	0.154831	0.336023	0.484111
NOTCH2NLA	45.0909	-0.00625399	0.350345	0.979106	0.987275
NOTCH2NLB	179.678	0.448989	0.255188	0.0482044	0.106728
NOTCH2NLC	58.6222	0.149285	0.25479	0.512607	0.652374
NOTCH2NLR	151.657	0.0909808	0.180382	0.595264	0.722619
NOTCH3	7426.6	-0.943825	0.15264	1.59e-10	1.86e-09
NOTCH4	21.2076	0.832501	0.363588	0.00593551	0.0181903
NOTUM	67.9553	-3.17815	0.549006	4.78e-10	5.28e-09
NOVA1	14.6324	0.293508	0.486455	0.320612	0.467409
NOVA2	6.75303	0.0645989	0.566335	NA	NA
NOX4	104.448	-0.508197	0.25287	0.0247254	0.0617586
NOX5	8.24679	0.343254	0.515841	0.254767	0.394821
NOXA1	13.0687	0.91127	0.571194	0.0196565	0.0509713
NOXO1	3.0562	-0.142346	0.541326	0.483095	0.625926
NOXRED1	2.93333	-0.14768	0.518284	0.531035	0.668088
NPAS1	11.9414	-1.69484	0.791271	0.00229988	0.00796275
NPAS2	610.844	-0.455827	0.109523	2.12e-05	0.000117454
NPAS3	12.1453	-1.90609	0.612213	0.000150823	0.000708306
NPAT	463.494	-0.243305	0.128967	0.0519406	0.113325
NPB	11.8445	0.359337	0.513263	0.23899	0.376323
NPBWR1	28.6669	-4.08614	1.83847	0.000720617	0.00286082
NPC1	1282.6	-0.178616	0.130158	0.156117	0.271091
NPC1L1	4.75495	2.65386	1.27689	0.00345389	0.0113652
NPC2	9715.44	0.399755	0.129939	0.00158407	0.00575162
NPDC1	675.221	-0.5169	0.174155	0.00175253	0.00627499
NPEPL1	550.133	0.139742	0.135249	0.287433	0.431555
NPEPPS	2729.51	0.210742	0.0666947	0.00146474	0.00538653
NPEPPSP1	124.926	0.194696	0.242395	0.373311	0.522666
NPFF	12.6861	0.329811	0.446219	0.27605	0.419392
NPFFR2	1.30731	0.0160666	0.53739	0.919446	0.950395
NPHP1	88.551	0.459032	0.209234	0.0179795	0.0474148
NPHP3	495.654	0.45791	0.103398	6.38e-06	3.89e-05
NPHP3-ACAD11	85.3034	0.181713	0.42504	0.529602	0.667023
NPHP3-AS1	1.61676	-0.171908	0.562175	0.36404	0.51334
NPHP4	325.429	-0.0762976	0.118992	0.510716	0.65075
NPIPA1	88.8644	0.0670213	0.451298	0.808425	0.879109
NPIPA2	23.0391	-0.178072	0.300231	0.480521	0.624025
NPIPA3	14.5947	-0.151243	0.336876	0.575062	0.705689
NPIPA5	175.472	-0.113904	0.26795	0.627003	0.75001
NPIPA7	86.4365	2.17936	0.573131	8.58e-06	5.1e-05
NPIPA8	30.3842	-0.0740031	0.318385	0.775967	0.858023
NPIPB11	24.5427	0.254564	0.338922	0.351935	0.500505
NPIPB12	155.625	-0.0105762	0.250274	0.960476	0.976051
NPIPB13	3.05483	-0.0943825	0.546527	0.562264	0.694975
NPIPB15	2.79235	0.239195	0.619197	0.112224	0.209515
NPIPB2	8.91775	-0.0345155	0.393906	0.899894	0.938326
NPIPB3	153.531	0.523101	0.168095	0.00107222	0.00408234
NPIPB4	26.1626	0.277649	0.404408	0.34471	0.493526
NPIPB5	624.121	0.0777682	0.192569	0.669549	0.781887
NPIPB6	0.817164	0.0857608	0.570101	0.269596	NA
NPIPB8	2.45644	-0.0604774	0.535533	0.728573	0.825314
NPIPB9	0.627768	0.0503544	0.55613	0.651272	NA
NPL	20.3552	-0.0174364	0.360275	0.947567	0.968198
NPLOC4	2548.76	-0.271712	0.111029	0.012346	0.0344143
NPM1	4253.47	-0.445342	0.138446	0.000920077	0.00355427
NPM2	4.1815	-0.941317	1.66834	0.0201818	0.0521893
NPM3	178.234	-0.342451	0.182746	0.0489779	0.108087
NPNT	60.2432	-1.74827	0.548975	0.000127403	0.000608689
NPPA-AS1	6.81149	-0.11512	0.509756	0.623708	0.747637
NPPC	2.31682	0.383951	0.747845	0.0282612	0.0687335
NPR 1.00	20.442	-0.0705533	0.414077	0.800572	0.874536
NPR 2.00	912.923	0.301422	0.0967816	0.00146017	0.00537087
NPR 3.00	366.311	1.0924	0.24745	1.92e-06	1.28e-05
NPRL2	155.676	0.311046	0.185118	0.0742655	0.151467
NPRL3	517.151	-0.295965	0.129352	0.0184596	0.0483718
NPTN	2574.45	0.0662262	0.0961759	0.502368	0.64356
NPTN-IT1	41.5716	0.0645144	0.261591	0.782062	0.861602
NPTX1	1823.48	-0.545368	0.286375	0.0276262	0.0675258
NPTX2	36.6202	0.179383	0.533006	0.449045	0.595349
NPTXR	162.597	-0.566491	0.33516	0.0418106	0.0950471
NPW	901.228	0.47085	0.178981	0.00534234	0.0165858
NPY1R	36.4057	-2.66303	0.440101	1.03e-10	1.23e-09
NPY4R	6.41677	6.26943	2.55032	7.68e-06	4.61e-05
NPY4R2	1.92732	0.0877423	0.565975	0.317724	0.4646
NQO1	6894.56	0.063175	0.146327	0.673462	0.784832
NQO2	325.228	0.255151	0.128221	0.0408189	0.0933067
NR0B1	6.49155	0.269887	0.546133	0.310799	0.457329
NR1D1	866.053	1.52134	0.180114	3.55e-18	8.45e-17
NR1D2	1177.5	0.0617794	0.101679	0.53734	0.673907
NR1H2	1742.43	-0.0377212	0.0931826	0.680402	0.790253
NR1H3	147.776	0.454048	0.334836	0.0976169	0.187922
NR1H4	0.620661	0.0939283	0.571017	0.308012	NA
NR2C1	375.038	0.576196	0.153346	9.07e-05	0.00044627
NR2C2	1127.06	-0.174082	0.0998462	0.0760449	0.154278
NR2C2AP	39.9853	-0.0749092	0.287209	0.76007	0.846412
NR2E3	2.38758	0.194046	0.555612	0.36776	0.517213
NR2F1	3187.82	-0.499984	0.0996585	3.2e-07	2.45e-06
NR2F1-AS1	240.763	-0.630448	0.125661	2.57e-07	2.01e-06
NR2F2	10489	0.741296	0.154984	6.59e-07	4.78e-06
NR2F2-AS1	29.7602	1.80762	0.500403	2.38e-05	0.000130192
NR2F6	1614.5	0.0478451	0.0750656	0.521052	0.659747
NR3C1	1061.05	0.464258	0.125338	0.000139577	0.000660228
NR3C2	8.00379	-0.297173	0.551161	0.280457	0.423993
NR4A1	758.887	0.222816	0.163116	0.154162	0.268465
NR4A2	869.265	1.42839	0.366552	1.14e-05	6.64e-05
NR4A3	117.978	-0.49883	0.219634	0.0134996	0.0370681
NR6A1	44.0504	0.865527	1.80488	NA	NA
NRADDP	0.482641	0.0616086	0.565533	0.451355	NA
NRARP	33.8334	-1.06557	0.531405	0.00696709	0.0210032
NRAS	916.336	-0.420786	0.0959849	8.4e-06	5.01e-05
NRAV	63.3587	-0.338979	0.215611	0.0875889	0.172567
NRBF2	414.899	0.21421	0.150142	0.138483	0.247505
NRBP1	2633.29	-0.262314	0.0719362	0.000233963	0.00104754
NRBP2	1132.41	0.638069	0.126895	2.33e-07	1.82e-06
NRCAM	38.2424	1.09516	0.787715	0.0150607	0.0407528
NRDC	2238.77	0.0848785	0.0601574	0.158083	0.273875
NRDE2	318.692	0.120272	0.116979	0.293396	0.438113
NREP	1840.28	-1.10697	0.123914	8.69e-20	2.4e-18
NRF1	290.597	0.199043	0.133757	0.1254	0.22886
NRG1	2352.14	2.7346	0.369043	6.55e-15	1.19e-13
NRG2	4.8726	-0.115632	0.509433	0.619836	0.744279
NRG4	1.43064	-0.267276	0.591056	0.236472	0.373203
NRGN	70.6567	-3.41848	0.352136	2.23e-23	7.97e-22
NRIP1	1429.86	-0.828935	0.132343	1.27e-10	1.51e-09
NRIP2	24.2475	-0.519636	0.340798	0.063409	0.133443
NRIP3	268.892	0.521122	0.173826	0.00157526	0.00572331
NRK	2.71528	0.349981	0.703076	0.0415324	0.0945926
NRL	15.1888	-0.385866	0.479926	0.217268	0.349877
NRM	222.314	-0.485237	0.159192	0.00142875	0.00526906
NRN1	7.71727	-0.601064	0.77832	0.0746969	0.152145
NRN1L	6.29004	0.381153	0.606945	0.179302	0.302255
NRP1	5291.33	1.02323	0.136875	1.96e-14	3.37e-13
NRP2	1151.2	-1.11385	0.22333	1.26e-07	1.02e-06
NRROS	36.9837	-4.56039	0.629517	3.39e-14	5.72e-13
NRSN2	1223.43	-0.0110584	0.127236	0.926825	0.954873
NRSN2-AS1	29.4104	-0.138251	0.296729	0.582338	0.711984
NRTN	6.47042	0.758402	0.938428	0.0429307	0.0970718
NRXN1	0.992788	0.091306	0.571498	0.222734	NA
NRXN2	18.8111	0.146735	0.396013	0.607489	0.733356
NRXN3	271.181	3.81039	0.310091	5.95e-36	4.84e-34
NSA2	705.074	-0.0925473	0.15861	0.530957	0.668039
NSD1	1402.64	-0.270915	0.117802	0.0183384	0.0481287
NSD2	472.54	-0.411575	0.210418	0.033962	0.0803464
NSD3	1395.65	-0.0653076	0.0849465	0.435612	0.582837
NSDHL	315.215	0.0795266	0.184175	0.649391	0.766387
NSF	1067.72	0.211	0.102795	0.0367321	0.0856188
NSFL1C	639.072	-0.378773	0.118739	0.00107685	0.00409628
NSFP1	7.13948	-0.294981	0.661914	0.0599558	0.127434
NSG1	2.18209	0.447075	0.815798	0.0219563	0.0560332
NSL1	352.937	0.167106	0.15296	0.254844	0.394868
NSMAF	737.493	-0.216717	0.0933848	0.0185827	0.0486492
NSMCE1	399.045	-0.0791156	0.125361	0.515381	0.654574
NSMCE2	159.77	-0.170541	0.185454	0.329281	0.476639
NSMCE3	558.865	0.0889822	0.0945841	0.34027	0.488482
NSMCE4A	174.367	-0.219771	0.239739	0.309329	0.455513
NSMF	1788.79	-0.494026	0.067879	2.21e-13	3.47e-12
NSRP1	548.008	0.141363	0.111754	0.196906	0.32428
NSUN2	1074.52	0.32863	0.30986	0.211351	0.342567
NSUN3	172.136	-0.0246804	0.176324	0.894127	0.934963
NSUN4	279.379	0.0846278	0.161117	0.584805	0.713918
NSUN5	214.323	0.242758	0.265109	0.299707	0.445375
NSUN5P1	188.338	0.507418	0.228449	0.0150038	0.0406053
NSUN5P2	65.563	0.207191	0.322093	0.435048	0.582296
NSUN6	86.3856	0.374902	0.265729	0.109159	0.205105
NSUN7	6.8531	0.0325913	0.461661	0.904523	0.941065
NT5C	241.801	-0.301073	0.184588	0.0835329	0.166241
NT5C1A	8.31378	-1.58828	0.821496	0.00394704	0.012754
NT5C2	878.059	-0.166341	0.142658	0.227239	0.362212
NT5C3A	178.903	0.0625898	0.173802	0.704771	0.808182
NT5C3B	617.696	-0.057282	0.10558	0.58048	0.710483
NT5DC1	298.684	-0.363835	0.184128	0.0357519	0.083877
NT5DC2	3931.09	0.25382	0.0959673	0.00696369	0.0210001
NT5DC3	181.877	0.430727	0.16764	0.00690698	0.0208503
NT5E	2517.75	-0.0295304	0.283781	0.900846	0.93868
NT5M	12.3397	0.388315	0.487629	0.212654	0.344184
NTAN1	530.38	-1.14429	0.123777	4.81e-21	1.47e-19
NTF3	2.47921	0.454689	0.77361	0.0635518	0.133693
NTF4	1.38214	0.0214091	0.530463	0.918123	0.949609
NTHL1	113.078	-0.0904576	0.237008	0.671865	0.783673
NTM	386.583	-0.918738	0.611297	0.0221921	0.0564926
NTMT1	452.179	-0.115104	0.130635	0.363618	0.513043
NTN1	182.713	-1.17815	0.266412	1.77e-06	1.19e-05
NTN3	6.29238	0.104064	0.479928	0.690342	0.797745
NTN4	274.056	-0.671847	0.289454	0.00802554	0.0237856
NTN5	18.3829	2.34434	0.480802	9.26e-08	7.67e-07
NTNG1	33.8372	0.542696	0.46307	0.094418	0.183115
NTNG2	192.563	0.173228	0.168004	0.279718	0.423321
NTPCR	333.001	0.0880739	0.116346	0.439972	0.586814
NTRK1	89.1344	5.41677	0.498623	8.88e-28	4.16e-26
NTRK2	6.0636	6.42249	2.44553	5.28e-07	3.9e-06
NTRK3	15.4358	-3.31374	0.765513	9.58e-07	6.78e-06
NTSR1	31.3505	-0.124949	0.540062	NA	NA
NUAK1	767.127	-0.822473	0.183901	2.55e-06	1.67e-05
NUAK2	43.6315	0.217367	0.345299	0.430339	0.578205
NUB1	721.313	0.35957	0.114857	0.00135529	0.00503216
NUBP1	156.892	-0.466662	0.209081	0.0159571	0.0428019
NUBP2	728.631	-0.183709	0.0998455	0.0612488	0.129752
NUBPL	144.3	-0.0365856	0.163257	0.813888	0.882982
NUCB1	9930.35	0.821987	0.0977861	1.52e-17	3.45e-16
NUCB2	1620.62	1.50096	0.113443	7.31e-41	7.88e-39
NUCKS1	4033.06	0.0389962	0.0961892	0.682397	0.791864
NUDC	1090.84	0.272221	0.303216	0.284004	0.42794
NUDCD1	319.49	0.53912	0.163473	0.000579385	0.00235654
NUDCD2	325.551	0.316012	0.134809	0.0155655	0.0418868
NUDCD3	1297.41	-0.314035	0.100851	0.00152713	0.00558321
NUDT1	115.326	0.64786	0.187857	0.000250769	0.00111629
NUDT10	6.60347	-0.34274	0.519602	0.25536	0.395523
NUDT11	150.312	0.258362	0.187158	0.141169	0.251138
NUDT12	234.367	1.14007	0.24579	6.18e-07	4.5e-06
NUDT13	23.1759	-0.198611	0.331836	0.460192	0.605431
NUDT14	52.6071	-1.05719	0.371111	0.000842393	0.00328947
NUDT15	266.469	-0.0295316	0.138776	0.824093	0.889377
NUDT16	682.956	0.168525	0.104488	0.100654	0.19261
NUDT16L1	528.716	0.0677919	0.109403	0.5289	0.666491
NUDT16P1	8.06683	0.457438	0.623415	0.140992	0.250955
NUDT17	11.2931	-0.90991	0.528925	0.0164825	0.0440436
NUDT18	115.537	0.953471	0.230288	8.38e-06	5e-05
NUDT19	337.486	0.104703	0.14325	0.450774	0.596893
NUDT2	196.643	0.363963	0.183717	0.0353938	0.0832216
NUDT21	1527.09	0.347972	0.0942387	0.000176211	0.000813059
NUDT22	447.083	0.0698688	0.12691	0.573467	0.704309
NUDT3	1645.63	-0.28667	0.0732464	7.81e-05	0.000389763
NUDT4	227.891	-0.471266	0.185723	0.00701384	0.0211314
NUDT4B	16.2651	0.147278	0.530165	NA	NA
NUDT4P2	1743.91	-0.255392	0.10822	0.0159363	0.0427529
NUDT5	810.748	0.267886	0.124177	0.0267185	0.065747
NUDT6	43.9286	0.60046	0.333568	0.0304885	0.0734014
NUDT7	35.4199	1.66338	0.337769	9.48e-08	7.84e-07
NUDT8	36.9123	0.321603	0.297531	0.204464	0.333899
NUDT9	517.704	0.380507	0.149607	0.00831353	0.0245232
NUDT9P1	4.58357	0.294412	0.557012	0.275239	0.418461
NUF2	17.9955	-0.0690503	0.429347	0.800513	0.874527
NUFIP1	120.753	-0.302651	0.184253	0.081112	0.162512
NUFIP2	2197.9	0.416348	0.093677	6.36e-06	3.88e-05
NUMA1	5517.62	-0.360497	0.0788103	3.53e-06	2.25e-05
NUMB	1076.04	-0.138865	0.0927075	0.128715	0.233642
NUMBL	1002.09	-0.254754	0.0897384	0.00392951	0.0127127
NUP107	353.05	0.264468	0.117027	0.020719	0.053448
NUP133	749.449	0.074026	0.10207	0.462078	0.606962
NUP153	1033.84	0.0155974	0.103025	0.879094	0.926573
NUP155	464.197	0.705102	0.29104	0.00551697	0.0170715
NUP160	886.32	0.0905853	0.102368	0.368583	0.518083
NUP188	1210.8	-0.646328	0.120779	4.1e-08	3.57e-07
NUP205	773.128	0.201652	0.193764	0.267396	0.409312
NUP210	22.3944	0.236591	0.626102	0.06574	0.137408
NUP210L	4.12194	1.368	2.75905	0.0161888	0.0433547
NUP214	920.818	-0.122607	0.115654	0.279845	0.423371
NUP35	98.1022	-0.297395	0.187374	0.0914094	0.178576
NUP37	153.835	0.521968	0.16558	0.000938861	0.00361445
NUP42	266.402	0.17992	0.154225	0.224838	0.359435
NUP43	383.946	-0.0685397	0.0962032	0.469223	0.613733
NUP50	1078.62	0.42273	0.0925637	3.56e-06	2.26e-05
NUP50-DT	99.348	1.56434	0.241752	1.12e-11	1.49e-10
NUP54	409.733	0.29554	0.154519	0.0462125	0.103169
NUP58	666.951	0.231405	0.0955777	0.0139549	0.0381571
NUP62	801.49	-0.320868	0.103579	0.00162937	0.00589079
NUP62CL	2.46822	0.193139	0.597326	0.142489	0.252717
NUP85	439.24	0.25144	0.0996404	0.0102804	0.0293347
NUP88	446.172	0.0216799	0.1437	0.8775	0.925354
NUP93	520.08	-0.536352	0.109254	5.41e-07	3.98e-06
NUP98	1698.04	0.133523	0.0876644	0.124022	0.226885
NUPR1	646.397	-1.11325	0.164455	2.72e-12	3.83e-11
NUS1	1627.17	0.211304	0.0978154	0.0282049	0.0686344
NUSAP1	74.6833	0.21095	0.38802	0.462535	0.607239
NUTF2	853.074	-0.295216	0.0927575	0.00127674	0.00477508
NUTM2A	85.818	0.854496	0.213256	1.84e-05	0.000102958
NUTM2A-AS1	39.436	-0.358472	0.305762	0.165251	0.283403
NUTM2B	20.7632	0.887818	0.5145	0.0163768	0.0438165
NUTM2B-AS1	179.419	0.296777	0.151579	0.0416463	0.0947755
NUTM2D	37.6299	1.50709	0.343651	1.4e-06	9.67e-06
NUTM2E	17.0987	0.540258	0.508573	0.105193	0.199268
NUTM2G	4.1605	-0.138274	0.512425	0.564479	0.696714
NVL	208.745	0.0670192	0.193861	0.71468	0.815565
NXF1	1979.8	0.0179191	0.121782	0.881177	0.927959
NXN	1296.39	-0.430899	0.101838	1.57e-05	8.9e-05
NXNL2	7.97134	2.84964	0.958612	0.000188546	0.000862915
NXPE2	0.711439	0.0221117	0.554283	0.814551	NA
NXPE3	1306.44	0.754729	0.0963823	1.87e-15	3.57e-14
NXPH2	0.744415	0.064189	0.566255	0.357924	NA
NXPH3	6.01302	-0.353773	0.511624	0.245887	0.383943
NXPH4	31.1957	0.173395	0.322557	0.513743	0.653377
NXT1	175.041	-0.267811	0.196122	0.143803	0.254647
NXT2	150.242	0.449287	0.234191	0.0343268	0.0810846
NYAP1	135.155	0.631166	0.258544	0.00635015	0.0193378
NYAP2	2.15266	0.210111	0.612766	0.0645817	0.135456
NYNRIN	1006.15	-0.105021	0.158552	0.488666	0.630778
NYX	0.0663679	0.0378294	0.561044	0.894713	NA
OAF	3813.78	-0.56601	0.11351	3.34e-07	2.55e-06
OARD1	124.25	0.402708	0.186489	0.0216403	0.0553814
OAS1	17.3631	1.26747	0.809573	0.00901414	0.0262331
OAS2	105.28	-0.692352	0.244189	0.00182999	0.0065186
OAS3	203.268	-0.246828	0.327548	0.355519	0.504477
OASL	10.583	0.897211	2.17395	0.00997927	0.0286428
OAT	3364.12	0.716302	0.128259	9.51e-09	9e-08
OAZ1	9457.47	0.361616	0.0924071	9.65e-05	0.000472097
OAZ2	1920.32	-0.0766906	0.0767513	0.312288	0.458829
OAZ3	4.03097	0.23072	0.550075	0.346029	0.49469
OBI1	251.571	0.266488	0.155306	0.0733486	0.149995
OBI1-AS1	0.652349	0.0575959	0.564928	0.442506	NA
OBSCN	808.626	-1.37286	0.125622	1.31e-28	6.6e-27
OBSCN-AS1	23.7643	-1.0398	0.472436	0.00478395	0.0150931
OBSL1	2445.22	0.482429	0.114015	1.5e-05	8.54e-05
OCEL1	190.809	0.675056	0.178677	6.78e-05	0.00034294
OCIAD1	1425.95	0.213122	0.0908161	0.0173777	0.0460646
OCIAD1-AS1	0.832122	0.0648386	0.566432	0.335388	NA
OCIAD2	151.276	0.60793	0.69681	0.0787552	0.158673
OCLN	38.4837	0.463187	0.313431	0.0787748	0.158694
OCLNP1	7.03175	1.23169	0.721873	0.00903362	0.0262672
OCRL	813.915	0.0109513	0.0907047	0.903741	0.940598
ODAPH	1.25525	0.0749315	0.568386	0.233318	0.369605
ODC1	423.759	0.682531	0.236154	0.0015263	0.00558136
ODF2	793.488	0.484714	0.107441	4.14e-06	2.6e-05
ODF2L	385.727	0.122674	0.115248	0.2771	0.420533
ODF3B	19.9142	3.72394	0.704353	1.01e-08	9.5e-08
ODF3L1	3.90469	0.0498812	0.483717	0.844361	0.903585
ODR4	382.385	0.621377	0.138015	3.29e-06	2.11e-05
OFD1	195.179	-0.354321	0.125896	0.0037925	0.0123331
OGA	1538.33	0.0958665	0.0989478	0.327752	0.474849
OGDH	2108.47	0.00708386	0.105062	0.971956	0.983112
OGDHL	6.62516	0.0374632	0.504851	0.873163	0.922505
OGFOD1	831.097	0.329544	0.10247	0.00105989	0.00403904
OGFOD2	242.537	0.38614	0.170446	0.0170474	0.0453526
OGFOD3	829.576	0.0765135	0.106302	0.463968	0.6086
OGFR	1098.11	-0.111344	0.111026	0.305947	0.452185
OGFR-AS1	0.617615	0.101644	0.571062	0.392157	NA
OGFRL1	3269.61	0.00904305	0.183782	0.943166	0.965244
OGFRP1	0.742097	0.0302076	0.555435	0.779602	NA
OGG1	254.527	0.18562	0.140903	0.174158	0.29561
OGN	2.46938	0.197072	0.569655	0.316738	0.463407
OGT	2742.67	-0.190357	0.123057	0.111857	0.208991
OIP5	8.46856	0.194721	0.487641	0.479988	0.623476
OIP5-AS1	1565.27	-0.132111	0.0923855	0.143054	0.253586
OLA1	896.233	0.366155	0.123979	0.00237694	0.00818101
OLAH	1.71723	0.191362	0.606957	0.0604388	0.128245
OLFM1	42.4672	0.983765	0.371049	0.00161484	0.00584664
OLFM2	2137.15	-1.11959	0.165085	2.5e-12	3.55e-11
OLFM5P	1.31774	0.00807979	0.542654	0.960171	0.976028
OLFML1	109.457	0.958451	0.261227	5.64e-05	0.000290016
OLFML2A	1579.26	-0.833643	0.607653	0.0314825	0.0753976
OLFML2B	1670.67	-0.0985572	0.11862	0.393874	0.542778
OLFML3	2416.11	2.06168	0.157475	3.08e-40	3.14e-38
OLMALINC	32.3657	1.58364	0.40212	8.33e-06	4.98e-05
OLR1	0.685778	0.0239173	0.551605	0.833664	NA
OMA1	72.5756	0.250751	0.283309	0.305905	0.452163
OMD	2.15872	0.218713	0.590399	0.220748	0.354235
OMG	1.03627	-0.0542043	0.544897	0.709912	NA
ONECUT2	5.48452	0.547641	0.94745	0.0248688	0.0620436
ONECUT3	1.04456	0.0700437	0.567411	0.27796	NA
OPA1	1225.79	0.04482	0.131121	0.726408	0.824169
OPA3	638.717	-0.431967	0.0824675	1.15e-07	9.35e-07
OPCML	1.66177	-0.0483819	0.543112	0.742318	0.834695
OPHN1	141.079	0.212862	0.219917	0.294005	0.438713
OPLAH	329.32	0.616885	0.124102	3.24e-07	2.48e-06
OPN1SW	0.669432	-0.0734725	0.568078	0.322712	NA
OPN3	603.951	0.567056	0.190959	0.00155473	0.00566088
OPRD1	0.88868	0.0281202	0.550624	0.806461	NA
OPRL1	24.1946	0.270062	0.36255	0.339391	0.487603
OPTN	1313.64	-0.768472	0.126911	5.34e-10	5.86e-09
OR1J4	1.52227	0.0384242	0.515476	0.857857	0.913214
OR1Q1	0.687331	-0.0272653	0.550939	0.805845	NA
OR2A1	0.705993	-0.0115786	0.548537	0.904645	NA
OR2A1-AS1	10.7123	0.043945	0.38355	0.877656	0.925461
OR2A20P	15.9942	-0.084759	0.491826	0.727061	0.824627
OR2A4	1.37849	0.221182	0.606176	0.13697	0.245293
OR2A42	0.705993	-0.0115786	0.548537	0.904645	NA
OR2A7	0.402264	0.063221	0.564658	0.569296	NA
OR2A9P	27.3091	0.15099	0.381419	0.596208	0.72337
OR2AE1	0.772512	-0.0890129	0.562134	0.465062	NA
OR2AG2	0.584029	-0.00206277	0.555018	0.956619	NA
OR2C1	0.288289	0.0115942	0.556737	0.924254	NA
OR2H2	0.938982	0.0181736	0.541861	0.901534	NA
OR2L13	0.848991	0.112876	0.576172	0.206456	NA
OR2L1P	0.476781	0.0512037	0.563429	0.623578	NA
OR2W3	0.719046	0.103848	0.570289	0.454458	NA
OR4M2	0.742689	-0.0739706	0.568254	0.303324	NA
OR5K2	0.630398	0.0630412	0.558378	0.555156	NA
OR7C1	1.19451	-0.252644	0.636875	0.0968479	0.186946
OR7E12P	0.640905	0.0522524	0.561651	0.510638	NA
OR7E14P	0.215667	0.0541756	0.563705	0.660175	NA
ORAI1	349.009	-0.701223	0.140671	2.64e-07	2.05e-06
ORAI2	2357.33	-0.351553	0.100808	0.000384725	0.0016368
ORAI3	852.136	0.154275	0.104598	0.13353	0.240508
ORC1	18.7175	0.43092	0.541711	0.173244	0.294483
ORC2	301.162	0.186578	0.102735	0.0647172	0.13569
ORC3	295.23	0.376643	0.186393	0.0315395	0.075502
ORC4	338.8	-0.00271725	0.149755	0.972023	0.983112
ORC5	241.664	0.118659	0.16214	0.44504	0.591294
ORC6	34.7965	-0.0798995	0.375609	0.77289	0.855789
ORMDL1	725.821	0.64833	0.126871	1.5e-07	1.2e-06
ORMDL2	385.64	0.00184258	0.155749	0.991489	0.994905
ORMDL3	1626.31	0.558274	0.0997131	1.23e-08	1.15e-07
OS9	11312.1	0.651748	0.104472	2.19e-10	2.53e-09
OSBP	1466.65	0.158958	0.0964004	0.0942488	0.182856
OSBP2	104.132	-2.15188	0.399179	5.86e-09	5.69e-08
OSBPL10	759.74	2.21333	0.134961	1.37e-61	3.22e-59
OSBPL11	303.985	-0.28765	0.11629	0.0113206	0.0319561
OSBPL1A	498.543	-1.33877	0.126242	4.45e-27	1.98e-25
OSBPL2	580.189	0.355002	0.112575	0.00126585	0.00473855
OSBPL3	387.411	-1.22087	0.307595	1.18e-05	6.86e-05
OSBPL5	1880.43	0.581983	0.0988763	2.46e-09	2.51e-08
OSBPL6	174.683	-0.574825	0.245464	0.00955686	0.0275566
OSBPL7	191.986	0.1798	0.156079	0.230894	0.366587
OSBPL8	2006.42	-0.429734	0.123073	0.000346806	0.00149236
OSBPL9	1526.44	0.0886361	0.0914592	0.326826	0.473921
OSCAR	10.7704	-0.300919	0.502043	0.307084	0.453153
OSCP1	100.02	0.337166	0.221576	0.0968305	0.186943
OSER1	552.038	0.232152	0.117571	0.0436315	0.0983123
OSER1-DT	64.6911	0.0601952	0.227552	0.773802	0.856461
OSGEP	166.059	-0.246295	0.160486	0.108249	0.203893
OSGEPL1	97.3138	-0.483437	0.183355	0.00513261	0.0160347
OSGEPL1-AS1	1.3065	0.0994673	0.548627	0.535666	0.672364
OSGIN1	150.626	0.60147	0.386683	0.0466849	0.104031
OSGIN2	708.68	-0.658782	0.144159	2.26e-06	1.49e-05
OSMR	3028.8	0.921488	0.0855504	1.35e-27	6.3e-26
OSMR-AS1	0.506291	0.00836366	0.551697	0.938814	NA
OSR1	77.465	-0.511103	0.279259	0.0362237	0.0847139
OSR2	3688.87	4.13514	0.354684	8.59e-33	5.66e-31
OST4	1307.01	0.364893	0.1283	0.00340852	0.0112268
OSTC	3104.18	0.883032	0.133447	1.07e-11	1.43e-10
OSTF1	549.346	0.284605	0.150306	0.0489982	0.108118
OSTM1	1615.08	-0.409076	0.102764	5.93e-05	0.000303129
OSTN	0.848038	0.0305381	0.55629	0.751881	NA
OTOA	0.660645	-0.00597137	0.561272	0.986647	NA
OTOAP1	0.708631	0.0372454	0.554025	0.77847	NA
OTOF	6.72421	-1.39902	0.919841	0.00902206	0.0262426
OTOGL	12.2563	-0.229151	0.51502	0.396179	0.544944
OTUB1	1328.51	-0.246302	0.0891578	0.00509623	0.015944
OTUB2	34.1303	0.652543	0.522824	0.0603378	0.128095
OTUD1	303.442	0.185249	0.178172	0.273187	0.415976
OTUD3	208.075	-0.138705	0.144296	0.319121	0.46604
OTUD4	902.498	-0.476226	0.10128	2.01e-06	1.34e-05
OTUD5	1295.21	-0.0752111	0.0902268	0.404502	0.552708
OTUD6B	185.714	0.531641	0.240419	0.0144835	0.0393737
OTUD6B-AS1	409.539	0.613979	0.146101	1.29e-05	7.44e-05
OTUD7A	5.95886	-0.352573	0.551722	0.233361	0.369638
OTUD7B	711.072	-0.348577	0.113436	0.00167004	0.00602495
OTULIN	454.189	0.528315	0.267916	0.0255011	0.0634433
OTULINL	4658.02	-0.0224172	0.130387	0.858251	0.913366
OTX1	5.54726	0.692495	1.17577	0.023512	0.0592176
OTX2	1.35826	0.0672924	0.560483	0.470762	0.615365
OVCA2	477.594	-0.186822	0.131051	0.141845	0.25197
OVCH1	1.44212	0.28103	0.643037	0.123246	0.22588
OVGP1	47.6652	0.0359486	0.263224	0.878373	0.925986
OVOL1	0.633329	-0.10185	0.572565	0.367514	NA
OVOS	1.01674	0.0952892	0.562614	0.411643	NA
OXA1L	1393.51	-0.257946	0.0865915	0.00253842	0.00866628
OXCT1	233.027	-0.0165604	0.160537	0.912935	0.945804
OXCT1-AS1	0.516144	0.0808962	0.568032	0.400384	NA
OXCT2	1.76454	0.0712961	0.555172	0.558116	0.69116
OXCT2P1	20.3137	0.168037	0.327074	0.52976	0.667029
OXER1	6.09158	0.333317	0.573975	0.229523	0.364925
OXLD1	347.52	0.33856	0.149803	0.0188669	0.049256
OXNAD1	126.16	0.622402	0.172858	0.000151996	0.000713388
OXR1	739.936	0.408612	0.120302	0.000493658	0.00204873
OXSM	106.238	0.545061	0.231684	0.00983783	0.0282656
OXSR1	681.776	-0.264742	0.083046	0.00120835	0.00453937
OXTR	205.481	-1.09158	0.326392	0.000157236	0.000734317
P2RX3	0.995188	0.0661075	0.566737	0.300289	NA
P2RX4	238.972	-0.529324	0.165428	0.000791689	0.00311545
P2RX5	4.96371	-0.827593	0.787236	0.0420575	0.0955441
P2RX5-TAX1BP3	26.123	0.0713795	0.368508	0.799372	0.873732
P2RX6	130.021	0.442098	0.217938	0.0272591	0.0667884
P2RX7	17.3765	-3.07608	0.669537	2.95e-07	2.27e-06
P2RY1	48.9589	4.89359	0.684418	2.48e-13	3.86e-12
P2RY11	42.7091	5.4749	0.797972	1.6e-12	2.31e-11
P2RY14	106.481	4.30424	0.487681	1.58e-19	4.25e-18
P2RY2	15.2418	-0.66193	0.964336	0.0456623	0.102138
P2RY4	0.799243	0.0728806	0.564741	0.619448	NA
P2RY6	13.1301	0.168118	0.583013	0.2222	0.356059
P3H1	6934.58	0.631834	0.139629	2.87e-06	1.85e-05
P3H2	506.546	0.847327	0.163887	7.26e-08	6.1e-07
P3H3	3431.64	0.78852	0.0980276	3.14e-16	6.39e-15
P3H4	2649.14	0.897411	0.117536	6.5e-15	1.18e-13
P4HA1	4663.66	2.00822	0.129978	1.09e-54	2.07e-52
P4HA2	6087.48	1.27699	0.116462	6.71e-29	3.43e-27
P4HA3	341.294	0.934124	0.19207	2.96e-07	2.28e-06
P4HB	29655.1	0.546991	0.107153	1.84e-07	1.45e-06
P4HTM	1212.6	0.533076	0.147583	0.000170282	0.000788067
PA2G4	1309.05	-0.226416	0.0942003	0.0146495	0.0397738
PA2G4P4	13.3267	-0.379447	0.413128	0.208052	0.33855
PAAF1	182.845	-0.00753443	0.136158	0.95407	0.972462
PABPC1	8963.74	0.0350338	0.0809427	0.673187	0.784715
PABPC1L	217.54	-0.2073	0.192339	0.249691	0.388594
PABPC3	4.23434	0.0952868	0.478397	0.715796	0.816354
PABPC4	2844.55	-0.264665	0.0750153	0.000368913	0.00157666
PABPC4L	236.375	1.44322	0.183452	4.54e-16	9.11e-15
PABPC5	34.469	0.313337	0.318196	0.23542	0.372098
PABPN1	2173.87	0.0709315	0.132395	0.58301	0.712497
PACC1	182.163	-0.187999	0.188181	0.287474	0.431555
PACERR	2.49706	0.523792	0.860614	0.0481428	0.106634
PACRGL	146.078	-0.0613324	0.158188	0.68546	0.794197
PACS1	1279.51	-0.535387	0.113983	1.56e-06	1.06e-05
PACS2	1287.21	-0.81622	0.104296	2.12e-15	4.02e-14
PACSIN1	6.96529	-0.123916	0.489781	0.627243	0.750138
PACSIN2	997.455	0.344428	0.156803	0.0217698	0.0556749
PACSIN3	411.373	-0.00824225	0.136808	0.949071	0.969326
PADI1	5.68673	0.271029	0.614707	0.174145	0.29561
PADI2	8.44756	-0.150428	0.510739	0.537257	0.673862
PADI3	1.93599	0.031414	0.52834	0.871282	0.92115
PAF1	682.739	-0.0488461	0.0887143	0.576351	0.706656
PAFAH1B1	3061.28	-0.0487751	0.0609391	0.420352	0.568079
PAFAH1B2	2035.62	0.0457179	0.0661953	0.487145	0.629438
PAFAH1B3	135.677	-2.14505	0.250905	1.16e-18	2.9e-17
PAFAH2	172.138	-0.0905748	0.147133	0.520801	0.659578
PAG1	784.911	-2.44991	0.181315	1.2e-42	1.39e-40
PAGR1	456.429	0.163149	0.118257	0.158987	0.275198
PAICS	1285.54	-0.028099	0.132511	0.824655	0.889795
PAIP1	1472.83	-0.423151	0.104922	3.91e-05	0.000206155
PAIP2	1115.92	0.577734	0.101506	6.76e-09	6.52e-08
PAIP2B	8.78058	0.391831	0.630367	0.158876	0.275062
PAK1	293.184	-0.214272	0.144408	0.123782	0.226579
PAK1IP1	208.064	-0.461237	0.161034	0.00271244	0.00918441
PAK2	1668.52	-0.350354	0.0895253	7.22e-05	0.000362908
PAK3	28.6679	0.045732	0.358593	0.871001	0.920984
PAK4	498.473	0.0507374	0.162281	0.746371	0.837436
PAK6	10.2974	-2.65251	0.944454	0.000264538	0.00117142
PALB2	219.741	-0.330204	0.175659	0.047011	0.104579
PALD1	3.21323	0.289273	0.670392	0.015861	0.0425845
PALLD	4006.91	-1.22889	0.10377	4.55e-33	3.05e-31
PALM	77.5916	0.557176	0.420597	0.0750107	0.152656
PALM2AKAP2	1955.27	-0.559206	0.228294	0.00736483	0.0220866
PALM3	3.04835	1.12938	2.82072	0.0154433	0.0416348
PALMD	17.4613	-0.0274894	0.427478	0.918087	0.949609
PAM	11398.8	0.0573532	0.105857	0.584772	0.713918
PAM16	104.92	0.325249	0.23483	0.126658	0.23066
PAMR1	7617.46	-0.861318	0.110127	1.69e-15	3.26e-14
PAN2	492.893	0.695432	0.145865	7.96e-07	5.68e-06
PAN3	505.996	-0.241059	0.0920972	0.00800489	0.0237411
PAN3-AS1	25.7714	0.16402	0.28277	0.502898	0.643977
PANDAR	1.451	-0.169738	0.568759	0.326549	0.473698
PANK1	111.652	-0.745027	0.221972	0.000289288	0.00126902
PANK2	781.826	0.000850744	0.0943685	0.993682	0.995918
PANK3	1645.29	0.143344	0.112367	0.171684	0.292332
PANK4	569.317	-0.493816	0.130924	0.000101888	0.000496242
PANO1	16.9853	0.39769	0.435048	0.196113	0.323415
PANX1	570.33	-0.350702	0.105624	0.000697327	0.00277749
PANX2	127.523	1.29261	0.223113	1.06e-09	1.13e-08
PAOX	80.9121	-0.24212	0.175992	0.146177	0.257664
PAPLN	142.348	1.11693	0.370948	0.000416612	0.00175787
PAPOLA	3314.01	-0.0448764	0.0862284	0.596526	0.723476
PAPOLG	284.678	0.592425	0.167863	0.000208577	0.000944372
PAPPA	8810.65	2.6488	0.3159	2.69e-18	6.49e-17
PAPPA-AS1	319.104	2.92803	0.757686	4.7e-06	2.93e-05
PAPPA2	4.13518	0.205402	0.590325	0.217837	0.350494
PAPSS1	1133.23	-0.563055	0.105306	4.88e-08	4.2e-07
PAPSS2	2168.51	1.24244	0.112524	4.1e-29	2.15e-27
PAQR3	655.341	-0.150198	0.199475	0.418993	0.566837
PAQR4	115.933	-0.214279	0.247718	0.333903	0.482004
PAQR5	62.6199	-1.19131	0.503341	0.00247504	0.00847039
PAQR6	31.8945	0.298489	0.319216	0.259502	0.400252
PAQR7	303.729	-0.125142	0.120521	0.286783	0.431063
PAQR8	116.762	-0.573457	0.195868	0.00176412	0.00631187
PAQR9	1.96479	0.143585	0.587848	0.0640671	0.134527
PARD3	399.309	0.102176	0.267858	0.666503	0.779784
PARD3B	107.975	-0.632746	0.184496	0.000281285	0.00123716
PARD6A	7.13258	-0.576167	0.615731	0.0976875	0.188019
PARD6B	19.1699	-0.473499	0.496843	0.145755	0.257161
PARD6G	244.92	-1.72351	0.212952	6.76e-17	1.44e-15
PARD6G-AS1	2.89323	-0.032275	0.501505	0.885872	0.930414
PARG	310.19	-0.0943548	0.119243	0.417416	0.56547
PARGP1	7.64475	0.0468775	0.483327	0.853672	0.909866
PARGP1-AGAP4	29.5432	0.259711	0.431667	0.379172	0.527859
PARK7	1732	0.168958	0.0629134	0.00688044	0.0207813
PARL	408.474	-0.00899285	0.131301	0.942824	0.965055
PARM1	1008.92	4.48917	0.218461	7.65e-95	6.16e-92
PARN	441.313	-0.0422063	0.100133	0.666043	0.779569
PARP1	1276.94	-0.0675281	0.090364	0.447149	0.593579
PARP10	891.728	-0.37707	0.1226	0.0015871	0.00576136
PARP11	196.379	-0.0438515	0.146803	0.75627	0.844191
PARP12	248.221	-0.049947	0.219777	0.802777	0.875858
PARP14	1101.71	-0.201349	0.11117	0.0641968	0.134749
PARP16	104.605	-0.0120329	0.182431	0.943232	0.965253
PARP2	221.838	0.208738	0.107483	0.0477159	0.105841
PARP3	202.149	0.35225	0.166628	0.0264007	0.0651737
PARP4	1064.45	-0.233942	0.123068	0.0508274	0.111269
PARP6	672.135	-0.157302	0.117931	0.170728	0.291029
PARP8	204.187	-0.644133	0.130735	3.98e-07	3e-06
PARP9	538.82	0.607829	0.104949	3.57e-09	3.58e-08
PARPBP	45.8715	0.083092	0.319423	0.753689	0.842395
PARS2	84.7144	0.197416	0.21463	0.319276	0.466213
PART1	1.37423	0.127667	0.56372	0.371438	0.520777
PARTICL	23.1821	-0.516573	0.379134	0.0824026	0.164533
PARVA	3209.42	-0.0255528	0.0828871	0.783028	0.862162
PARVB	196.791	-0.452589	0.208973	0.0193298	0.0502745
PASK	76.0225	-0.703774	0.252711	0.00207412	0.00728545
PATJ	92.8707	0.660282	0.306786	0.0121245	0.0338749
PATL1	714.898	-0.52785	0.0843105	2.29e-10	2.64e-09
PATL2	2.27475	0.15806	0.558408	0.390249	0.539374
PATZ1	450.998	-0.566562	0.168139	0.00040293	0.0017061
PAWR	539.701	0.935301	0.181663	6.83e-08	5.77e-07
PAX2	5.24656	3.74903	3.14232	0.00281013	0.00948671
PAX3	12.1454	0.419759	0.754323	0.0543954	0.117634
PAX6	4.69137	0.0934904	0.571464	0.14383	0.254668
PAX7	12.8031	-0.169697	0.521381	0.482334	0.625467
PAX8	139.156	1.36874	0.743706	0.0047888	0.0151
PAX8-AS1	486.137	0.0205225	0.118499	0.861606	0.914979
PAX9	0.849261	-0.0023022	0.552711	0.998944	NA
PAXBP1	600.931	-0.0787603	0.112846	0.475019	0.61916
PAXBP1-AS1	14.5695	0.00970403	0.429504	0.974959	0.984934
PAXIP1	223.967	-0.0610859	0.137032	0.646641	0.764261
PAXIP1-AS1	51.1164	0.581786	0.365048	0.0468321	0.104249
PAXIP1-AS2	23.5798	-0.24984	0.345996	0.364477	0.513741
PAXX	119.677	-0.0508711	0.228397	0.806126	0.877673
PBDC1	290.274	-0.222633	0.152626	0.128724	0.233642
PBK	29.9611	-0.279528	0.389088	0.334959	0.482924
PBLD	44.3367	-0.900956	0.309993	0.00093701	0.00360815
PBRM1	1059.79	-0.634497	0.0757602	2.71e-17	6.05e-16
PBX1	2798.36	0.197536	0.144337	0.16086	0.277662
PBX2	1098.6	-0.00480589	0.0949642	0.958098	0.974923
PBX3	246.801	0.306711	0.189061	0.0840268	0.167007
PBX4	4.24541	0.412162	0.81762	0.00142074	0.00524753
PBXIP1	5898.69	-0.0482109	0.102623	0.666184	0.77968
PC	1478.62	1.22422	0.137091	7.25e-20	2.03e-18
PCAT6	41.4873	0.550137	0.276304	0.0232738	0.0587399
PCAT7	3.41211	3.17021	2.16127	0.00285513	0.00961752
PCBD1	112.418	0.783182	0.32889	0.00510505	0.0159604
PCBD2	69.0998	0.19603	0.211261	0.316532	0.46328
PCBP1	5326.72	-0.119497	0.0666527	0.0706913	0.145546
PCBP1-AS1	5.2446	0.147714	0.499154	0.564109	0.696495
PCBP2	5287.91	0.0841549	0.088764	0.338812	0.487226
PCBP2-OT1	1.04701	0.0722374	0.556499	0.537981	NA
PCBP3	32.2427	0.681478	0.424766	0.0344892	0.0814001
PCBP4	940.967	-0.303938	0.0975774	0.00153331	0.00559975
PCCA	283.709	-0.0562731	0.133095	0.662844	0.776846
PCCA-DT	32.7172	-0.195293	0.310591	0.451547	0.597636
PCCB	250.294	-0.05521	0.127517	0.655163	0.771209
PCDH1	13.7139	-0.971686	0.761605	0.025474	0.0633932
PCDH10	1260.76	1.94582	0.191883	3.03e-25	1.18e-23
PCDH12	15.8924	0.562328	0.440539	0.0805987	0.161675
PCDH15	1.96594	0.124493	0.54584	0.499438	0.641063
PCDH17	8.24366	-2.01007	1.08513	0.00320596	0.0106383
PCDH18	5681.63	-0.16033	0.132637	0.212418	0.343836
PCDH19	134.958	-0.888566	0.244268	7.63e-05	0.000381782
PCDH20	455.859	4.50384	0.653731	1.89e-13	2.97e-12
PCDH7	1964.69	1.39765	0.223807	5.51e-11	6.78e-10
PCDH8	2.01557	0.0863815	0.570882	NA	NA
PCDH9	519.979	0.955931	0.149449	4.11e-11	5.16e-10
PCDHA1	2.49597	-0.175365	0.569708	0.322616	0.469669
PCDHA10	18.8947	-0.205572	0.355047	0.458904	0.6043
PCDHA11	1.95768	-0.0910281	0.543498	0.59035	0.71815
PCDHA12	1.46384	0.0165545	0.551891	0.87311	0.922505
PCDHA13	1.11894	0.138747	0.57579	0.24131	0.378901
PCDHA2	8.54869	0.0915042	0.482386	0.722001	0.82104
PCDHA3	34.9297	0.186999	0.333153	0.488132	0.63044
PCDHA4	58.3979	0.118466	0.295698	0.637864	0.757911
PCDHA5	5.85108	-0.148743	0.509109	0.545932	0.68166
PCDHA6	17.066	0.0524372	0.465231	0.844539	0.903719
PCDHA7	18.7945	0.232176	0.382452	0.418301	0.566258
PCDHA8	3.71969	-0.0600408	0.470907	0.815307	0.883898
PCDHA9	3.50727	-0.0828983	0.539325	0.631523	0.753318
PCDHAC1	2.65121	0.192372	0.572484	0.302799	0.448596
PCDHAC2	0.974624	0.114534	0.572636	0.409036	NA
PCDHB10	102.126	-0.616347	0.238779	0.00455106	0.0144419
PCDHB11	42.9708	-0.11543	0.356983	0.674613	0.785783
PCDHB12	44.8226	-0.388337	0.28789	0.118238	0.21862
PCDHB13	69.5557	-0.525558	0.281563	0.0326029	0.0776412
PCDHB14	178.678	-0.392379	0.258304	0.0870261	0.171638
PCDHB15	91.793	-0.449081	0.258624	0.0506623	0.110936
PCDHB16	88.7419	-0.530492	0.297229	0.0380846	0.0881761
PCDHB17P	1.60853	0.199147	0.599511	0.130635	0.236298
PCDHB18P	18.9541	-0.328022	0.430067	0.277589	0.421163
PCDHB19P	7.17715	-0.366449	0.525346	0.231587	0.367377
PCDHB2	116.522	-0.272564	0.245842	0.216236	0.348681
PCDHB3	62.0253	-0.554203	0.233541	0.00918786	0.0266196
PCDHB4	27.4758	-0.129809	0.280653	0.592229	0.719761
PCDHB5	83.7997	-0.354013	0.270355	0.135433	0.243158
PCDHB6	55.3818	0.286529	0.333703	0.290775	0.435374
PCDHB7	107.167	-0.0611482	0.228349	0.769257	0.853273
PCDHB8	50.2955	-0.578991	0.254709	0.0112334	0.0317363
PCDHB9	73.0869	-0.438457	0.304042	0.0897593	0.176003
PCDHGA1	81.2704	-0.0262897	0.234653	0.900434	0.938513
PCDHGA10	1173.7	-0.118827	0.109925	0.269735	0.412167
PCDHGA11	552.743	-0.466248	0.149949	0.00115549	0.00436402
PCDHGA12	314.163	-1.201	0.190599	5.44e-11	6.71e-10
PCDHGA2	154.255	0.014355	0.214092	0.943805	0.965459
PCDHGA3	127.834	-0.911228	0.27026	0.000199378	0.000906847
PCDHGA4	289.795	-0.873105	0.212026	1.13e-05	6.61e-05
PCDHGA5	65.9308	-0.339935	0.358814	0.2302	0.365726
PCDHGA6	742.177	-0.454904	0.171083	0.00509701	0.015944
PCDHGA7	257.644	-0.174984	0.14235	0.202501	0.331626
PCDHGA8	29.194	-0.573313	0.382042	0.056906	0.122204
PCDHGA9	291.16	-0.0728179	0.148728	0.610557	0.736376
PCDHGB1	224.053	-0.755009	0.149343	1.63e-07	1.3e-06
PCDHGB2	387.032	-0.210171	0.167313	0.188841	0.314116
PCDHGB3	113.806	-0.518191	0.22569	0.0121596	0.0339561
PCDHGB4	358.514	-0.53087	0.249578	0.0179494	0.0473428
PCDHGB5	668.817	-0.776067	0.166299	1.12e-06	7.88e-06
PCDHGB6	474.642	-0.0706724	0.1575	0.638528	0.758401
PCDHGB7	1910.85	-0.107097	0.103031	0.288124	0.43234
PCDHGB8P	2.09339	-0.478529	0.830577	0.0403005	0.0923752
PCDHGC3	2850.9	-0.193207	0.134712	0.139203	0.248424
PCDHGC4	18.1687	0.676177	0.604049	0.0617077	0.130463
PCDHGC5	51.2136	-0.0301834	0.417561	0.910006	0.944272
PCED1A	987.092	0.357593	0.127863	0.00400689	0.0129259
PCED1B	43.0527	0.399284	0.340353	0.148527	0.260829
PCF11	775.885	0.180198	0.111049	0.0977196	0.188059
PCGF1	157.578	0.574987	0.135515	1.18e-05	6.87e-05
PCGF2	796.765	-0.312294	0.0958128	0.000924682	0.0035688
PCGF3	1995.96	-0.298908	0.0711188	2.27e-05	0.000124713
PCGF5	1060.6	2.028	0.123385	7.82e-62	1.86e-59
PCGF6	218.963	0.247499	0.156731	0.0995937	0.190971
PCID2	673.255	0.465127	0.190552	0.00920943	0.026673
PCIF1	645.678	-0.201454	0.0968613	0.0345239	0.0814706
PCK1	10.8664	0.951241	1.05669	0.0261815	0.0648122
PCK2	270.487	-0.00635558	0.180454	0.969448	0.981586
PCLAF	39.6421	-0.0563924	0.456187	0.828315	0.892397
PCLO	4.05191	1.39906	1.91933	0.0131008	0.0361609
PCM1	1378.68	-0.281435	0.106633	0.00713755	0.0214748
PCMT1	1237.75	0.149777	0.101695	0.134645	0.242129
PCMTD1	1451.16	0.738444	0.116241	8.2e-11	9.91e-10
PCMTD2	675.074	-0.185899	0.119546	0.108796	0.204618
PCNA	532.466	-0.138386	0.15335	0.346996	0.495702
PCNA-AS1	13.8238	0.125093	0.510207	0.602338	0.729221
PCNP	1788.01	0.174919	0.0989832	0.0732318	0.149847
PCNT	797.709	-0.334547	0.120884	0.00478729	0.015098
PCNX1	3889.85	1.17455	0.14506	1.01e-16	2.12e-15
PCNX2	248.786	-0.908664	0.144875	1.05e-10	1.25e-09
PCNX3	1638.97	-0.0621399	0.0654043	0.338287	0.486719
PCNX4	1301.92	-0.259766	0.0979562	0.00708166	0.0213168
PCOLCE	50563.7	2.07961	0.16086	5.61e-39	5.24e-37
PCOLCE-AS1	16.1164	1.83808	0.588727	0.000147129	0.000692276
PCOLCE2	10.797	0.246993	0.570612	0.28964	0.434152
PCOTH	11.7435	-0.699346	0.567568	0.055745	0.120077
PCP4L1	0.911471	0.194991	0.605743	0.106323	NA
PCSK1	2530.65	1.91743	0.794514	0.000776872	0.00306189
PCSK1N	210.957	0.708849	0.407345	0.0248769	0.0620473
PCSK4	43.2401	1.65707	0.338772	1.02e-07	8.42e-07
PCSK5	270.341	1.3894	0.204645	1.54e-12	2.23e-11
PCSK6	49.8386	-3.12109	0.538563	4.41e-10	4.89e-09
PCSK7	996.376	-0.164469	0.0799344	0.0375316	0.0870746
PCSK9	23.4626	1.46619	0.681374	0.00266368	0.00903195
PCTP	251.127	0.804953	0.146738	1.42e-08	1.31e-07
PCYOX1	2874.27	0.251109	0.0815551	0.00170893	0.0061443
PCYOX1L	228.809	1.19673	0.17368	9.71e-13	1.44e-11
PCYT1A	1438.73	-0.122164	0.0861824	0.151082	0.264441
PCYT1B	15.366	0.196107	0.515306	0.449593	0.595889
PCYT2	503.374	0.0982146	0.169248	0.544116	0.679998
PDAP1	1432.9	-0.068167	0.103513	0.501725	0.64312
PDCD10	348.993	0.0101915	0.151472	0.94562	0.966819
PDCD11	833.071	-0.183057	0.115255	0.103468	0.196749
PDCD1LG2	142.032	0.352201	0.169424	0.0287387	0.0697546
PDCD2	657.363	-0.158394	0.126285	0.197073	0.324459
PDCD2L	54.7194	-0.141942	0.258905	0.535365	0.672136
PDCD4	782.202	-0.379914	0.108898	0.000363867	0.00155667
PDCD4-AS1	11.5959	-0.0737145	0.384393	0.791748	0.867978
PDCD5	300.905	0.12509	0.125472	0.306658	0.452683
PDCD6	1079.42	0.220797	0.104557	0.0316923	0.0758135
PDCD6IP	2772.54	-0.0622949	0.0725872	0.386281	0.535289
PDCD6IPP2	1.04089	0.0558449	0.554386	0.619709	NA
PDCD7	477.911	0.119776	0.130399	0.345446	0.494204
PDCL	621.801	-0.290498	0.10301	0.00406465	0.0130873
PDCL3	136.491	-0.756091	0.19429	3.71e-05	0.000196706
PDCL3P4	1.43851	0.00403011	0.539838	0.97863	0.987082
PDE10A	111.402	1.66106	0.448069	1.78e-05	9.96e-05
PDE11A	4.89489	0.0325058	0.490062	0.895853	0.935921
PDE12	633.233	-0.362334	0.0979024	0.000165383	0.000768124
PDE1A	797.377	1.39771	0.449343	0.00018903	0.000864895
PDE1B	1.51981	0.0551041	0.558753	0.571587	0.702832
PDE1C	28.8623	0.808477	0.356526	0.00652195	0.0198046
PDE2A	3.06264	0.0561356	0.514966	0.793913	0.869619
PDE3A	935.136	3.2565	0.191248	2.89e-66	7.76e-64
PDE3B	867.349	4.31669	0.260074	2.95e-63	7.45e-61
PDE4A	858.237	1.11169	0.0772246	1.28e-47	1.8e-45
PDE4B	2682.54	0.418447	0.142279	0.00235461	0.00812066
PDE4C	85.2873	0.237243	0.264444	0.309359	0.455518
PDE4D	911.009	2.1582	0.167449	4.23e-39	4.02e-37
PDE4DIP	807.088	-0.0843157	0.129384	0.498482	0.640176
PDE4DIPP1	0.429874	0.0532839	0.563861	0.576361	NA
PDE5A	388.565	-1.0785	0.211013	6.91e-08	5.83e-07
PDE6A	1.24011	-0.00557675	0.53584	0.970535	0.982379
PDE6B	0.626885	0.047019	0.556857	0.643662	NA
PDE6C	0.719445	-0.0747503	0.56276	0.469983	NA
PDE6D	261.32	0.13014	0.162438	0.402888	0.551303
PDE6G	1.82523	0.172315	0.57095	0.312313	0.458829
PDE7A	142.55	0.071846	0.202761	0.705035	0.80843
PDE7B	556.845	1.18896	0.187375	3.8e-11	4.79e-10
PDE8A	1103.22	0.4897	0.111177	6.7e-06	4.06e-05
PDE8B	96.5113	-1.85058	0.246609	6.45e-15	1.18e-13
PDE9A	143.811	-0.689826	0.191632	0.000136401	0.00064629
PDF	219.356	-0.37596	0.149944	0.00907539	0.026357
PDGFA	46.9144	0.101356	0.338223	0.710166	0.812095
PDGFB	26.3235	0.520891	0.73576	0.0886041	0.174222
PDGFC	1752.12	-0.811168	0.105006	3.97e-15	7.36e-14
PDGFD	146.338	-0.177051	0.203517	0.349078	0.4978
PDGFRA	36819.8	1.57147	0.170077	4.62e-21	1.42e-19
PDGFRB	26820.9	-0.924762	0.068375	2.43e-42	2.78e-40
PDGFRL	34.9388	3.44354	0.658054	1.38e-08	1.28e-07
PDHA1	684.757	-0.221232	0.104181	0.0305227	0.0734656
PDHB	1082.89	-0.0680799	0.14712	0.630308	0.75264
PDHX	386.183	0.442597	0.125812	0.000296601	0.00129744
PDIA2	1.11675	0.143141	0.580657	0.306258	0.452331
PDIA3	12874	0.628227	0.0877002	2.18e-13	3.43e-12
PDIA3P1	373.351	0.533757	0.249176	0.0172932	0.0458886
PDIA4	6618.04	0.262829	0.118832	0.0278796	0.0680001
PDIA5	1240.19	1.51925	0.131049	5.52e-32	3.4e-30
PDIA6	6835.86	0.293944	0.116069	0.0101429	0.0290239
PDIK1L	96.1298	-0.924983	0.193679	4.88e-07	3.63e-06
PDK1	230.864	1.22005	0.16188	8.32e-15	1.49e-13
PDK2	533.228	-0.815216	0.10609	5.33e-15	9.77e-14
PDK3	322.077	0.714956	0.14509	3.35e-07	2.56e-06
PDK4	262.682	0.353402	0.231971	0.0933828	0.181592
PDLIM1	2298.03	0.59217	0.149438	3.79e-05	0.000200332
PDLIM2	828.56	-0.223005	0.146842	0.114459	0.212889
PDLIM3	243.553	-0.173652	0.510334	0.490612	0.632203
PDLIM4	1220.56	-0.215508	0.116495	0.0582111	0.124441
PDLIM5	1202.46	-0.145761	0.128253	0.242235	0.379747
PDLIM7	1109.55	-0.493393	0.131865	0.000114592	0.000553023
PDP1	443.725	-0.676002	0.109681	3.21e-10	3.63e-09
PDP2	273.313	-0.50464	0.173842	0.00221776	0.0077195
PDPK1	1648.3	0.055189	0.0839035	0.508155	0.648464
PDPN	2420.83	0.0618879	0.12239	0.605412	0.731788
PDPR	1184.47	-0.304381	0.10668	0.00362672	0.0118555
PDRG1	236.568	0.291088	0.241702	0.181491	0.304997
PDS5A	2005.4	-0.205384	0.113155	0.0631086	0.132893
PDS5B	926.293	-0.0223802	0.119027	0.843864	0.903168
PDSS1	52.4752	0.51176	0.299725	0.0460841	0.10295
PDSS2	316.005	-0.0293819	0.132553	0.818396	0.885885
PDXDC1	3247.5	-0.54174	0.101522	5.26e-08	4.52e-07
PDXDC2P-NPIPB14P	203.793	0.843401	0.242357	0.000145876	0.000686763
PDXK	2580.67	-0.352562	0.113611	0.00164607	0.00594611
PDXP	547.454	0.303893	0.120407	0.00964811	0.0277629
PDZD11	375.964	0.0348567	0.134789	0.791542	0.867914
PDZD2	264.12	-2.91196	0.515593	1.17e-09	1.24e-08
PDZD4	79.4555	0.0216716	0.27091	0.929819	0.956735
PDZD7	23.546	-0.0421591	0.347901	0.875124	0.923827
PDZD8	1048.67	0.562919	0.182753	0.00109805	0.00416758
PDZK1	13.1812	0.640054	1.07816	0.0245022	0.0613038
PDZK1IP1	94.8964	0.212039	0.611218	0.0925793	0.180341
PDZK1P1	1.21221	0.00226005	0.544191	0.990762	0.994754
PDZRN3	1290.94	0.483181	0.148481	0.000713037	0.00283339
PDZRN3-AS1	20.9437	0.215131	0.354679	0.439798	0.586814
PEA15	2173.53	-0.0396292	0.300765	0.876586	0.924735
PEAK1	1242.32	-0.314945	0.102091	0.00171907	0.00617684
PEAK3	62.3727	0.882985	0.291265	0.000643446	0.00258294
PEAR1	532.84	0.727345	0.154156	9.44e-07	6.69e-06
PEBP1	3153.49	-0.426387	0.0676193	2.05e-10	2.38e-09
PEBP4	1.76545	0.161605	0.566495	0.326949	0.473987
PECAM1	21.7322	-1.08766	0.39884	0.00111847	0.00423461
PECR	44.2617	-0.35038	0.253507	0.121287	0.223038
PEF1	950.08	0.278186	0.0898258	0.00169619	0.0061024
PEG10	264.52	0.71964	0.251931	0.001554	0.00565941
PEG13	9.96006	-1.72258	0.660421	0.000739736	0.00292848
PEG3	35.6938	1.79821	2.23522	NA	NA
PELI1	248.621	0.266867	0.155315	0.0733623	0.150005
PELI2	524.417	-0.161614	0.135473	0.21805	0.350803
PELI3	279.421	-0.321402	0.141192	0.0183033	0.0480515
PELO	870.742	-0.367888	0.127881	0.00306533	0.0102178
PELP1	657.482	-0.441068	0.093811	1.79e-06	1.2e-05
PEMT	592.668	0.549226	0.153046	0.000183843	0.000843901
PENK	102.286	-0.0162037	0.357728	0.950661	0.970273
PEPD	1458.67	-1.11479	0.0692653	5.34e-59	1.11e-56
PER1	1361.23	0.950592	0.112645	8.92e-18	2.06e-16
PER2	176.664	0.234857	0.168124	0.142486	0.252717
PER3	554.798	1.28603	0.0936855	1.15e-43	1.38e-41
PERCC1	1.638	0.177004	0.562717	0.352747	0.501468
PERM1	7.8798	0.77704	0.96148	0.0399531	0.0916993
PERP	1037.88	0.766729	0.117655	2.61e-11	3.33e-10
PES 1.00	1003.23	-0.288998	0.151412	0.0465006	0.103703
PET100	164.478	0.224487	0.240348	0.301285	0.446935
PET117	97.4501	-0.131994	0.184529	0.44796	0.594376
PEX1	228.687	-0.150597	0.156855	0.315985	0.462818
PEX10	292.395	-0.840425	0.157655	3.19e-08	2.82e-07
PEX11A	115.468	0.78744	0.162522	4.47e-07	3.34e-06
PEX11B	393.018	0.0468027	0.135298	0.722512	0.821401
PEX11G	41.0436	0.261308	0.26812	0.267354	0.409304
PEX12	150.374	0.547682	0.15898	0.00031333	0.00136179
PEX13	408.668	-0.335363	0.100347	0.000706596	0.00281242
PEX14	337.057	-0.309518	0.137811	0.0202574	0.0523689
PEX16	276.939	0.0645405	0.123341	0.592294	0.719786
PEX19	1159.65	0.307231	0.0918166	0.000685268	0.00273396
PEX2	369.29	0.278263	0.171252	0.0872492	0.171998
PEX26	845.586	-0.279875	0.0830122	0.000643659	0.00258319
PEX3	238.93	0.34611	0.216938	0.0827466	0.165025
PEX5	1978.13	0.917942	0.107456	3.66e-18	8.69e-17
PEX5L	5.46636	0.134594	0.526847	NA	NA
PEX6	694.744	0.945814	0.152384	1.42e-10	1.68e-09
PEX7	123.871	0.314411	0.219321	0.118364	0.218828
PFAS	299.027	-0.696812	0.143992	5.63e-07	4.13e-06
PFDN1	630.343	-0.0266179	0.137638	0.855852	0.911558
PFDN2	509.02	0.323586	0.109859	0.00263365	0.00894805
PFDN4	182.819	-0.364062	0.167124	0.021969	0.0560572
PFDN5	1838.4	0.251132	0.147307	0.0766407	0.155297
PFDN6	228.066	0.46064	0.18229	0.00736084	0.0220786
PFKFB2	212.388	-0.657117	0.123742	5.41e-08	4.64e-07
PFKFB3	3291.83	-1.34849	0.160142	5.98e-18	1.4e-16
PFKFB4	851.637	-0.152719	0.22845	0.452294	0.59811
PFKL	4254.33	0.219374	0.103626	0.0306273	0.0736831
PFKM	1529.37	-0.285417	0.0764413	0.000161522	0.00075267
PFKP	1126.62	0.0950258	0.240579	0.66443	0.778166
PFN1	7210.53	-0.371371	0.120834	0.00160779	0.00582293
PFN1P2	19.0752	0.0934754	0.395753	0.742919	0.835027
PFN2	1394.91	0.0760765	0.0872722	0.378005	0.526624
PFN4	1.71696	0.00776445	0.539669	0.959536	0.975741
PGA4	1.71488	-0.023863	0.534591	0.883966	0.928988
PGA5	1.42784	-0.047502	0.542098	0.752739	0.841849
PGAM1	7374.39	0.451834	0.0718674	2.21e-10	2.55e-09
PGAM2	1.14093	0.100276	0.565984	0.344453	0.493326
PGAM4	6.84739	0.329229	0.522496	0.267024	0.408983
PGAM5	364.311	-0.138925	0.157298	0.356635	0.505636
PGAP1	653.727	0.267099	0.132367	0.0375264	0.0870744
PGAP2	150.636	0.23646	0.196606	0.198369	0.326112
PGAP3	594.312	0.370428	0.0860404	1.31e-05	7.53e-05
PGAP4	435.284	-0.829573	0.113236	8e-14	1.31e-12
PGAP6	2071.62	-0.608763	0.0869526	1.31e-12	1.91e-11
PGBD1	184.083	-0.324802	0.175135	0.0500927	0.109945
PGBD2	85.0666	-0.253976	0.227657	0.221898	0.355777
PGBD3	18.1588	0.148573	0.50917	0.546911	0.682378
PGBD4	70.2123	-0.0272284	0.227545	0.893372	0.93475
PGBD5	49.3029	0.775113	0.486959	0.0266252	0.0655747
PGD	4034.91	-0.192007	0.0925784	0.035033	0.082488
PGF	139.847	-0.231337	0.298601	0.360743	0.510135
PGGHG	705.644	1.66748	0.15368	2.2e-28	1.09e-26
PGGT1B	506.321	0.25686	0.102264	0.0105834	0.0301365
PGK 1.00	6533.24	0.991468	0.125786	7.82e-16	1.54e-14
PGLS	895.972	-0.369516	0.117398	0.00131007	0.00488248
PGM1	650.765	1.08071	0.141515	4.59e-15	8.47e-14
PGM2	367.499	0.386473	0.127059	0.00175269	0.00627499
PGM2L1	462.48	-1.10989	0.183465	3.06e-10	3.47e-09
PGM3	1544.32	0.718786	0.112482	6.8e-11	8.28e-10
PGM5	4.59592	-0.81115	0.852906	0.0445958	0.100008
PGM5P2	4.12871	-0.000128198	0.502653	0.996455	0.997458
PGP	695.022	0.0990352	0.13724	0.457827	0.603352
PGPEP1	992.813	-1.45031	0.119233	7.04e-35	5.25e-33
PGR	966.001	3.24804	0.1878	2.44e-68	6.99e-66
PGR-AS1	0.822175	0.0106571	0.553103	0.899528	NA
PGRMC1	3332.48	0.888372	0.12324	1.73e-13	2.75e-12
PGRMC2	2563.74	0.47844	0.0881824	3.89e-08	3.4e-07
PGS1	563.551	0.202011	0.116722	0.0769424	0.155819
PHACTR1	10.9622	-0.103146	0.361582	0.708596	0.811012
PHACTR2	713.052	-0.633051	0.118678	4.65e-08	4.02e-07
PHACTR4	467.677	-0.405208	0.148503	0.00456482	0.0144828
PHAX	738.22	-0.446373	0.0947701	1.74e-06	1.17e-05
PHB	954.668	-0.164542	0.099356	0.0918844	0.179292
PHB2	2154.93	-0.23531	0.0706245	0.000776727	0.00306189
PHC1	792.049	-0.740357	0.0912049	1.63e-16	3.38e-15
PHC2	5004.11	-0.644221	0.0971015	1.57e-11	2.05e-10
PHC3	843.496	0.231361	0.106881	0.027859	0.0679606
PHETA1	442.568	-1.436	0.137448	2.25e-26	9.58e-25
PHETA2	793.02	0.731475	0.124176	1.49e-09	1.56e-08
PHEX	107.569	1.23523	0.228318	1.01e-08	9.53e-08
PHF1	1217.41	0.0479959	0.0843412	0.584638	0.713918
PHF10	420.89	0.353574	0.114639	0.00156836	0.00570311
PHF11	213.391	-0.182408	0.132912	0.158093	0.273875
PHF12	915.969	-0.0034933	0.102206	0.970332	0.982233
PHF13	810.004	-0.00817487	0.0850809	0.921438	0.951757
PHF14	400.147	-0.180948	0.131636	0.154171	0.268465
PHF19	624.251	-0.264049	0.144718	0.0583835	0.124713
PHF2	1180.95	-0.182894	0.0803707	0.0211102	0.0543081
PHF20	840.519	-0.252442	0.0843905	0.00244735	0.00838241
PHF20L1	1286.26	-0.166619	0.080243	0.0357772	0.0839017
PHF21A	990.541	-0.0299182	0.10193	0.770421	0.854228
PHF21B	2.66268	0.236462	0.629738	0.0354775	0.0833953
PHF23	1216.79	-0.184619	0.106809	0.0779698	0.15741
PHF24	1.15077	0.324401	0.693608	0.0333319	0.0790767
PHF3	1207.05	0.113659	0.102423	0.259832	0.400653
PHF5A	297.773	0.501356	0.15689	0.000842104	0.0032891
PHF6	557.673	-0.725249	0.107883	7.3e-12	9.87e-11
PHF7	33.5033	0.68094	0.406022	0.0307001	0.0738164
PHF8	523.759	0.0706559	0.110157	0.514518	0.654019
PHGDH	405.257	-0.564644	0.271177	0.0184592	0.0483718
PHIP	1065.09	0.0762926	0.147192	0.570321	0.701704
PHKA1	375.905	0.223179	0.148918	0.11994	0.221066
PHKA2	251.626	0.374839	0.15799	0.0131609	0.0362794
PHKA2-AS1	0.606064	0.108694	0.57298	0.349195	NA
PHKB	1272.96	0.277009	0.0812205	0.000556506	0.00227332
PHKG1	16.3523	-0.199712	0.370809	0.479325	0.622849
PHKG2	489.871	0.0582073	0.127877	0.641435	0.760605
PHLDA1	11183.7	0.0802598	0.107184	0.42685	0.574703
PHLDA2	578.341	-1.52534	0.21943	4.82e-13	7.3e-12
PHLDA3	2022.78	-0.942437	0.119081	6.96e-16	1.38e-14
PHLDB1	3383.27	-0.931209	0.0939272	1.03e-23	3.73e-22
PHLDB2	1116.35	0.699865	0.115423	5.44e-10	5.96e-09
PHLDB3	152.572	0.617806	0.224712	0.00274561	0.009291
PHLPP1	142.963	-0.36176	0.151672	0.0129687	0.0358722
PHLPP2	255.535	-0.11453	0.136258	0.385472	0.534517
PHOSPHO1	4.86242	1.39422	1.61653	0.0141524	0.0386286
PHOSPHO2	23.6856	0.50728	0.347257	0.0723993	0.148484
PHOSPHO2-KLHL23	6.92592	-0.124943	0.525427	0.567294	0.699302
PHOX2A	0.836136	0.138878	0.58287	0.197598	NA
PHPT1	896.849	-0.0370183	0.128542	0.766023	0.850488
PHRF1	1239.61	0.17253	0.0992481	0.0773698	0.156516
PHTF1	528.592	0.127774	0.0952139	0.173526	0.294844
PHTF2	902.812	0.000993338	0.108991	0.991299	0.994876
PHYH	479.516	-0.120343	0.115431	0.287099	0.431298
PHYHD1	135.55	0.377164	0.1986	0.0415862	0.0946769
PHYHIP	20.5913	2.39868	0.537043	5.49e-07	4.03e-06
PHYHIPL	0.516355	-0.00556041	0.55598	0.936087	NA
PHYKPL	280.9	0.533163	0.147257	0.000167921	0.000778417
PI15	1074.56	5.91206	0.321335	1.42e-76	5.57e-74
PI16	0.909657	-0.00285462	0.551317	0.969809	NA
PI3	0.459988	0.0398055	0.559779	0.631933	NA
PI4K2A	1358.85	-1.20887	0.122253	9.04e-24	3.29e-22
PI4K2B	412.185	0.390185	0.144055	0.0049514	0.0155374
PI4KA	2607.12	-0.425248	0.0750904	1.07e-08	1.01e-07
PI4KAP1	92.4136	0.0283604	0.230539	0.894354	0.935027
PI4KAP2	414.587	-0.2976	0.140227	0.0280327	0.0683056
PI4KB	1716.93	-0.29509	0.0840214	0.000373704	0.00159472
PIANP	99.4309	0.324019	0.257698	0.156118	0.271091
PIAS1	769.707	0.258859	0.105446	0.0123536	0.0344297
PIAS2	559.884	-0.0867633	0.105245	0.394562	0.543426
PIAS3	928.985	-0.0881466	0.11102	0.416978	0.565054
PIAS4	520.614	-0.152095	0.119425	0.191536	0.317631
PIBF1	261.398	0.386671	0.154914	0.00904026	0.0262775
PICALM	2776	-0.0662068	0.0789158	0.395962	0.544866
PICART1	2.20471	0.18595	0.591354	0.174323	0.295694
PICK1	109.689	-0.394814	0.213669	0.0449678	0.100749
PICSAR	0.93562	-0.175405	0.59776	0.147271	NA
PID1	1278.81	1.46921	0.107166	1.15e-43	1.38e-41
PIDD1	242.887	0.00999846	0.181559	0.955569	0.973227
PIEZO1	2904.92	-1.30708	0.173273	7.45e-15	1.34e-13
PIEZO2	1439.82	-3.23784	0.157258	3.46e-95	2.93e-92
PIF1	50.4947	0.481484	0.401289	0.111658	0.208733
PIFO	2.89891	-0.402111	0.695045	0.104856	0.19883
PIGA	97.9701	0.364013	0.267609	0.121567	0.223392
PIGB	99.5305	0.432862	0.218093	0.0307212	0.0738461
PIGBOS1	85.9203	0.169868	0.20228	0.367848	0.517287
PIGC	314.041	0.21448	0.138422	0.110386	0.20679
PIGF	394.712	0.82178	0.15571	4.24e-08	3.68e-07
PIGG	863.772	0.302931	0.0905733	0.000689825	0.00274955
PIGH	316.322	0.643099	0.169417	6.73e-05	0.000340932
PIGK	1153.7	0.359656	0.149643	0.0116983	0.0328797
PIGL	49.6362	0.0379827	0.232954	0.859159	0.913572
PIGM	273.017	-0.211052	0.125259	0.0832427	0.165839
PIGN	505.665	0.671841	0.131295	1.39e-07	1.12e-06
PIGO	552.454	-0.0591056	0.105047	0.566038	0.698161
PIGP	132.562	0.749719	0.231178	0.000419455	0.00176811
PIGQ	1104.23	-0.382792	0.114313	0.000609739	0.00246808
PIGR	1.24149	0.0271992	0.553959	0.809537	0.879898
PIGS	1243.56	0.47627	0.105252	3.93e-06	2.49e-05
PIGT	4375.26	0.713132	0.102583	1.5e-12	2.18e-11
PIGU	231.583	-0.289718	0.141566	0.0339794	0.0803763
PIGV	308.191	0.930587	0.153528	3.65e-10	4.11e-09
PIGW	157.05	-1.30081	0.160747	1.01e-16	2.12e-15
PIGX	462.019	0.0781586	0.108156	0.462257	0.607062
PIGY	426.332	0.426238	0.294314	0.0907782	0.177671
PIGZ	297.737	0.590433	0.175759	0.000396347	0.00168242
PIH1D1	481.171	0.0361923	0.107794	0.734054	0.829213
PIH1D2	10.5103	-0.0187752	0.390999	0.944144	0.965718
PIK3AP1	5.40088	0.0908526	0.536676	0.629223	0.751708
PIK3C2A	989.621	0.0184107	0.102626	0.858791	0.91342
PIK3C2B	159.119	-0.0927222	0.191772	0.605728	0.732014
PIK3C2G	2.01492	0.551161	0.974368	0.018127	0.0476996
PIK3C3	777.318	0.0981334	0.126515	0.421883	0.569421
PIK3CA	823.682	0.0241902	0.130625	0.851135	0.908236
PIK3CB	273.382	0.19186	0.165295	0.224459	0.358999
PIK3CD	334.54	-1.38551	0.179342	1.72e-15	3.29e-14
PIK3CD-AS2	38.3931	1.1696	0.370465	0.000247451	0.00110192
PIK3CG	5.98116	0.733186	0.893687	0.0497584	0.109401
PIK3IP1	299.821	-0.647725	0.138487	1.36e-06	9.38e-06
PIK3R1	2572.85	0.717578	0.157889	2.17e-06	1.43e-05
PIK3R2	2392.73	-0.738277	0.0693691	7.84e-27	3.42e-25
PIK3R3	451.501	-1.16453	0.166688	5.57e-13	8.4e-12
PIK3R4	584.511	0.185401	0.136699	0.159312	0.275668
PIK3R5	0.71257	0.0694947	0.566835	0.352309	NA
PIKFYVE	956.033	0.0942511	0.127013	0.447028	0.593511
PILRA	7.34868	0.708224	0.884744	0.0508085	0.111242
PILRB	86.3369	0.375275	0.432054	0.217613	0.350301
PIM1	541.648	0.855696	0.208293	1.16e-05	6.73e-05
PIM2	185.049	0.649257	0.203293	0.000619787	0.00250401
PIM3	2170.63	0.104606	0.137635	0.439378	0.586438
PIMREG	27.4391	0.197133	0.498476	0.46517	0.609752
PIN1	931.461	0.173905	0.141369	0.20306	0.332216
PIN4	187.652	-0.190131	0.158982	0.211575	0.342831
PIN4P1	0.799167	-0.0493002	0.55822	0.567958	NA
PINK1	2188.14	-0.395476	0.0753102	1.13e-07	9.26e-07
PINK1-AS	196.8	0.181518	0.162347	0.242485	0.379964
PINLYP	21.1428	0.250487	0.348868	0.366611	0.515976
PINX1	96.0803	-0.731138	0.195226	6.94e-05	0.000350685
PIP4K2A	407.899	0.14735	0.189391	0.40948	0.557752
PIP4K2B	2050.09	-0.17574	0.066588	0.0082319	0.0243248
PIP4K2C	443.443	-0.860475	0.134577	5.18e-11	6.41e-10
PIP4P1	673.319	-0.402394	0.127651	0.00118031	0.00444588
PIP4P2	604.955	-0.0358829	0.12749	0.776944	0.858424
PIP5K1A	1066.67	0.196907	0.117199	0.0861052	0.170099
PIP5K1B	1.89825	-0.0195309	0.512002	0.924968	0.95384
PIP5K1C	5530.29	0.0420666	0.0924157	0.662469	0.776675
PIP5KL1	19.675	0.905771	0.58289	0.0206545	0.0532979
PIPOX	1.29481	0.212071	0.595044	0.195324	0.322395
PIPSL	6.74301	0.0432314	0.449127	0.875496	0.924104
PIR	229.715	0.84807	0.153339	1.02e-08	9.55e-08
PIR-FIGF	4.06913	-0.0980984	0.532026	0.614131	0.739685
PISD	1260.33	1.09607	0.103351	6.02e-27	2.64e-25
PITHD1	676.225	-0.127255	0.0923825	0.162105	0.279168
PITPNA	2278.72	0.0375567	0.0984195	0.702045	0.806258
PITPNA-AS1	15.3854	0.191695	0.397722	0.505879	0.646485
PITPNB	890.862	-0.291171	0.130912	0.0219082	0.0559359
PITPNC1	541.167	-0.445509	0.161111	0.00379826	0.0123495
PITPNM1	2935.56	0.556603	0.0892015	2.5e-10	2.87e-09
PITPNM2	176.17	0.179243	0.213739	0.365279	0.514529
PITPNM3	27.2857	-0.339129	0.417976	0.258858	0.399588
PITRM1	934.286	-0.0691889	0.118768	0.549117	0.68382
PITRM1-AS1	29.961	-0.0359233	0.320667	0.887668	0.931201
PITX1	1174.78	-1.39845	0.13081	1.79e-27	8.28e-26
PITX2	38.5162	-0.0052619	0.432016	0.979596	0.987416
PITX3	8.89087	-0.245972	0.534266	0.350365	0.498879
PIWIL2	5.61891	-0.642844	0.744231	0.0719658	0.147685
PIWIL4	18.6188	0.555583	0.444	0.0836059	0.166308
PJA1	452.433	-0.0836395	0.131691	0.507079	0.647531
PJA2	3072.66	0.394551	0.106335	0.000155691	0.000728109
PJVK	24.0795	0.0890917	0.335659	0.74263	0.834849
PKD1	6924.07	0.138512	0.0824536	0.0914202	0.178577
PKD1L1	48.0213	-3.53366	0.444046	1.18e-16	2.48e-15
PKD1L2	139.483	-0.809756	0.294031	0.00179633	0.00641357
PKD1P1	2380.36	0.120237	0.151017	0.40286	0.551303
PKD1P3-NPIPA1	1397.5	-0.209116	0.130366	0.098171	0.188756
PKD1P4-NPIPA8	950.454	-0.321613	0.114695	0.00412176	0.013246
PKD1P5-LOC105376752	826.764	-0.160577	0.131175	0.207193	0.337412
PKD1P6-NPIPP1	632.943	-0.0993841	0.129196	0.428176	0.576042
PKD2	1285.8	-0.836253	0.133977	1.44e-10	1.69e-09
PKDCC	211.404	1.23823	0.221015	3.36e-09	3.38e-08
PKDREJ	9.01394	0.453009	0.550483	0.16015	0.276641
PKHD1	0.539341	-0.0208706	0.556114	0.782994	NA
PKIA	134.928	0.285858	0.206474	0.135859	0.243717
PKIB	13.7765	4.18496	1.0524	2.27e-05	0.000124873
PKIG	2733.47	-1.20253	0.1654	6.97e-14	1.15e-12
PKM	18482.6	-0.56939	0.117241	6.15e-07	4.49e-06
PKMYT1	24.0293	0.238777	0.53924	0.354797	0.503663
PKN1	2688.72	-0.885085	0.105641	1.68e-17	3.78e-16
PKN2	842.463	-0.0462618	0.0925028	0.611292	0.736895
PKN2-AS1	0.945824	-0.233505	0.62742	0.0879579	NA
PKN3	35.4803	-0.1604	0.374859	0.568054	0.699933
PKNOX1	601.938	0.37306	0.0966758	8.77e-05	0.000433163
PKNOX2	58.8039	-0.956031	0.454482	0.00699974	0.0210927
PKP1	11.6403	-0.271804	0.536275	0.319323	0.466213
PKP2	4.49279	0.309054	0.656068	0.0970952	0.187249
PKP3	18.4222	0.226371	0.457338	0.436364	0.583382
PKP4	433.127	0.654297	0.12694	1.18e-07	9.58e-07
PKP4-AS1	1.26347	0.256124	0.642694	0.0463882	0.103493
PLA1A	1.71921	0.0763825	0.552616	0.569547	0.70121
PLA2G12A	426.536	0.0473205	0.115498	0.676255	0.787066
PLA2G15	471.746	-0.580449	0.129431	3.93e-06	2.49e-05
PLA2G4A	245.687	0.492886	0.236022	0.0211349	0.0543468
PLA2G4B	43.0845	-0.169197	0.445972	0.550062	0.684543
PLA2G4C	53.5218	-1.40891	0.269852	2.43e-08	2.17e-07
PLA2G6	174.726	0.11059	0.16163	0.476291	0.62034
PLA2G7	3.15773	0.148222	0.554172	0.4183	0.566258
PLA2R1	806.027	-0.778624	0.16857	1.36e-06	9.44e-06
PLAA	643.263	-0.534602	0.112912	1.29e-06	8.98e-06
PLAAT3	71.9524	-0.415038	0.315208	0.116467	0.215983
PLAAT4	8.38432	0.162464	0.440196	0.568922	0.700696
PLAAT5	0.427034	0.049742	0.557195	0.642903	NA
PLAC1	0.886596	-0.00977864	0.542827	0.946393	NA
PLAC4	6.4578	-0.0794041	0.493091	0.740976	0.833601
PLAC8	3.21525	0.21878	0.608113	0.126766	0.230805
PLAC8L1	2.2566	0.0302427	0.525273	0.876191	0.924492
PLAC9	72.7085	2.32085	0.263172	1.07e-19	2.91e-18
PLAC9P1	76.7371	1.06295	0.284931	3.7e-05	0.000196398
PLAG1	394.494	0.624875	0.136808	2.41e-06	1.58e-05
PLAGL1	1115.42	1.8454	0.134981	1.34e-43	1.59e-41
PLAGL2	344.558	-0.0728084	0.16844	0.649281	0.766346
PLAT	11679.6	-1.11618	0.135368	3.32e-17	7.33e-16
PLAU	7860.01	-2.08713	0.175342	1.34e-33	9.31e-32
PLAUR	2284.65	2.03366	0.126032	1.61e-59	3.54e-57
PLB1	5.64039	0.0128453	0.482915	0.958213	0.974923
PLBD1	501.601	1.0774	0.135789	4.48e-16	9.01e-15
PLBD1-AS1	1.15846	0.128706	0.581314	0.141295	0.251283
PLBD2	4410.89	0.194031	0.0919701	0.0324894	0.0774037
PLCB1	265.582	-0.043234	0.186964	0.804438	0.876544
PLCB2	1.44761	-0.00592855	0.534338	0.964117	0.978517
PLCB3	1182.8	-0.506657	0.0871806	3.86e-09	3.85e-08
PLCB4	80.1628	0.160075	0.382112	0.575563	0.706048
PLCD1	353.106	-0.217438	0.141361	0.111623	0.208715
PLCD3	1274.57	-0.0399256	0.0977377	0.678174	0.788615
PLCD4	43.7732	0.107406	0.342391	0.700469	0.80496
PLCE1	68.8046	0.358516	0.329563	0.184956	0.309295
PLCE1-AS1	1.31941	-0.245091	0.637559	0.0537066	0.116517
PLCG1	2740.03	-0.930723	0.0917133	1.04e-24	3.94e-23
PLCG1-AS1	1.63576	-0.0540743	0.526764	0.773567	0.856313
PLCG2	24.8094	-0.0229096	0.346391	0.931092	0.957579
PLCH1	195.626	0.20032	0.180611	0.241537	0.379
PLCH2	13.5979	-0.258408	0.572915	0.278476	0.422055
PLCL1	167.726	0.559055	0.170151	0.000544562	0.00223207
PLCL2	343.57	2.49045	0.21349	1.27e-32	8.16e-31
PLCXD1	161.966	0.495704	0.287209	0.046118	0.103012
PLCXD2	10.3468	-1.76252	0.759528	0.0015053	0.00552249
PLCXD3	790.774	-1.74938	0.439927	7e-06	4.22e-05
PLD1	626.269	0.780786	0.130833	8.62e-10	9.29e-09
PLD2	381.658	0.0623859	0.111832	0.570191	0.701595
PLD3	12965	1.06761	0.109799	8.41e-23	2.9e-21
PLD4	0.786371	0.062935	0.555797	0.575843	NA
PLD5	5.8906	-0.440611	0.693414	0.113244	0.211022
PLD6	73.4275	-1.96477	0.377359	1.86e-08	1.69e-07
PLEC	11991.7	-0.118676	0.157362	0.428219	0.576042
PLEK	6.21725	0.217478	0.607854	0.13073	0.236445
PLEK2	29.4523	-0.635731	0.55722	0.0730651	0.14956
PLEKHA1	393.751	0.264887	0.15104	0.0681437	0.141402
PLEKHA2	1151.11	0.912787	0.124355	5.94e-14	9.84e-13
PLEKHA3	660.703	0.322521	0.092775	0.000418423	0.0017642
PLEKHA4	524.91	0.117019	0.249622	0.60283	0.729605
PLEKHA5	1823.84	1.66288	0.153726	3.35e-28	1.62e-26
PLEKHA6	662.345	0.801752	0.1669	5.25e-07	3.88e-06
PLEKHA7	32.7262	1.41094	0.810611	0.00544952	0.0168783
PLEKHA8	400.935	-0.338268	0.132042	0.00824804	0.0243597
PLEKHA8P1	29.1432	-0.467966	0.360186	0.104216	0.197883
PLEKHB1	1.88941	0.202136	0.609366	0.0636856	0.133908
PLEKHB2	2015.38	-0.6436	0.215249	0.00125251	0.00469483
PLEKHD1	1.59529	-0.148529	0.560656	0.384262	0.53332
PLEKHF1	274.759	-0.705747	0.201971	0.000192208	0.000878014
PLEKHF2	190.594	-0.0554228	0.183329	0.747752	0.838434
PLEKHG1	51.8852	0.561036	0.344944	0.0466996	0.10405
PLEKHG2	1400.62	-1.21628	0.0754995	4.22e-59	9.04e-57
PLEKHG3	483.513	0.700577	0.137955	1.62e-07	1.29e-06
PLEKHG4	219.592	1.44002	0.217274	4.33e-12	5.99e-11
PLEKHG4B	69.1046	2.26812	1.0798	0.00117781	0.00443943
PLEKHG5	515.551	-0.621417	0.164137	7.42e-05	0.000371988
PLEKHG6	3.08525	0.432736	0.748241	0.0733251	0.149965
PLEKHH1	12.0343	0.213597	0.433734	0.462791	0.60734
PLEKHH2	259.402	0.466498	0.148933	0.00111944	0.00423736
PLEKHH3	919.544	-0.0385863	0.0892691	0.660666	0.775152
PLEKHJ1	421.098	-0.0445356	0.151926	0.759447	0.846116
PLEKHM1	990.673	-0.200325	0.0808519	0.01215	0.033935
PLEKHM1P1	153.792	0.26078	0.138946	0.0523421	0.114098
PLEKHM2	2817.65	-0.904017	0.0763722	7.87e-33	5.23e-31
PLEKHM3	361.654	-0.423485	0.138097	0.00151416	0.00554535
PLEKHN1	47.0344	0.335457	0.384308	0.249332	0.388177
PLEKHO1	893.186	-1.06397	0.0889336	1.24e-33	8.63e-32
PLEKHO2	908.172	0.348797	0.102342	0.000519614	0.00214436
PLG	0.713076	0.0852572	0.568499	0.405311	NA
PLGLB1	8.3583	-0.198027	0.389133	0.488404	0.630632
PLGLB2	7.85904	-0.214769	0.398823	0.456346	0.601869
PLGRKT	117.351	0.368305	0.217995	0.0659775	0.137837
PLIN1	26.9635	2.78398	0.649186	1.3e-06	9.03e-06
PLIN2	1437.73	-1.01039	0.115428	5.15e-19	1.32e-17
PLIN3	1968.07	-0.319786	0.103632	0.00164563	0.00594577
PLIN4	11.3508	0.599408	0.624209	0.0865341	0.170747
PLK1	64.7583	0.20138	0.428259	0.488714	0.630791
PLK2	3630.97	1.65859	0.231405	8.11e-14	1.33e-12
PLK3	264.922	-1.25596	0.226467	5.13e-09	5.01e-08
PLK4	23.6153	-0.151584	0.417254	0.593649	0.721073
PLK5	1.66621	-0.0136617	0.537591	0.92557	0.954219
PLLP	1.8169	0.0852633	0.560253	0.469895	0.614423
PLN	0.910273	0.0228379	0.550317	0.840653	NA
PLOD1	15263.3	0.289785	0.10371	0.00452113	0.014355
PLOD2	3666.36	-0.395629	0.173039	0.0158701	0.0425955
PLOD3	5398.85	0.42239	0.125253	0.000524755	0.00216241
PLP1	5.36599	0.330164	0.712854	NA	NA
PLP2	608.518	0.21356	0.189829	0.232282	0.368308
PLPBP	383.053	0.342396	0.121093	0.00373473	0.012178
PLPP1	1433.94	0.799911	0.113835	4.52e-13	6.86e-12
PLPP2	194.413	-1.6066	0.293902	5.5e-09	5.36e-08
PLPP3	7164.51	3.25005	0.214172	2.63e-53	4.64e-51
PLPP4	36.7775	0.183904	0.400948	0.524053	0.662506
PLPP5	400.691	0.411942	0.116193	0.00027887	0.00122813
PLPP6	154.488	0.155527	0.135991	0.237698	0.374788
PLPP7	215.128	0.103106	0.148814	0.473122	0.617743
PLPPR2	2776.65	0.353425	0.09284	0.000111595	0.000539635
PLPPR3	144.953	1.49083	0.401524	2.07e-05	0.000114688
PLPPR4	171.145	0.408041	0.255762	0.0727949	0.149133
PLPPR5	6.66084	0.0568812	0.554273	NA	NA
PLRG1	924.475	0.157714	0.130635	0.214536	0.346535
PLS1	17.2489	0.567785	0.585026	0.0975602	0.187881
PLS3	2329.76	-0.673071	0.111388	5.06e-10	5.59e-09
PLS3-AS1	1.1254	0.133465	0.566067	0.348187	0.496907
PLSCR1	564.431	-0.172819	0.112565	0.115896	0.215087
PLSCR3	963.285	-0.558239	0.101138	1.93e-08	1.75e-07
PLSCR4	433.249	0.798997	0.120993	1.41e-11	1.85e-10
PLSCR5	0.494129	0.0440859	0.56066	0.876168	NA
PLTP	2789.54	0.675263	0.168058	2.51e-05	0.000137128
PLVAP	1.35257	-0.336424	0.703158	0.0319348	0.0763187
PLXDC1	68.7624	-1.5231	1.30603	0.0101975	0.0291555
PLXDC2	1208.73	-0.430476	0.146492	0.00227599	0.00789297
PLXNA1	2943.36	-1.10866	0.119333	3.36e-21	1.04e-19
PLXNA2	88.8423	-0.272019	0.381055	0.345331	0.494123
PLXNA3	2340.33	-0.0657465	0.121936	0.579552	0.709604
PLXNA4	9.45036	0.0416437	0.503753	0.858175	0.913343
PLXNB1	764.545	-1.09934	0.106212	9.3e-26	3.76e-24
PLXNB2	7396.27	-0.403842	0.113393	0.000266163	0.00117831
PLXNB3	402.196	-0.705569	0.205548	0.000241393	0.00107682
PLXNC1	39.5123	0.358763	0.384749	0.219553	0.352719
PLXND1	5398.8	-0.00683451	0.0972333	0.930587	0.957274
PM20D1	1.13844	0.128947	0.581521	0.135715	0.243588
PM20D2	94.2469	0.490916	0.245894	0.0262571	0.0649327
PMAIP1	213.324	-0.576938	0.342075	0.0409539	0.0936025
PMEL	33.4878	0.419823	0.573723	0.173888	0.295251
PMEPA1	1049.79	-0.0209652	0.401993	0.9343	0.959626
PMF1	331.662	-0.623738	0.153446	2.32e-05	0.0001272
PMF1-BGLAP	54.5565	0.00195723	0.292465	0.995565	0.99692
PMFBP1	0.329491	0.0500094	0.563123	0.666695	NA
PML	1184.13	-0.56067	0.11317	4.08e-07	3.07e-06
PMM1	699.413	-0.059465	0.133162	0.644717	0.763268
PMM2	722.093	0.38508	0.164454	0.0140303	0.0383386
PMP22	613.192	1.2894	0.165938	1.18e-15	2.31e-14
PMPCA	936	0.108016	0.105876	0.29933	0.444904
PMPCB	781.028	0.163404	0.108019	0.124282	0.227213
PMS1	222.667	0.348543	0.196387	0.0572524	0.122762
PMS2	380.279	0.182286	0.116409	0.109296	0.205271
PMS2CL	71.0236	0.129771	0.216762	0.517192	0.656174
PMS2P1	52.7638	0.494605	0.322439	0.0659057	0.137721
PMS2P2	0.658434	0.0479103	0.558497	0.612109	NA
PMS2P3	57.6998	0.5216	0.254369	0.0219013	0.0559306
PMS2P4	14.7331	0.0986064	0.367126	0.725593	0.823575
PMS2P5	38.2189	0.327	0.348007	0.239256	0.376507
PMS2P7	7.79327	0.553466	0.706146	0.0921293	0.179651
PMS2P9	3.57483	-0.106491	0.521688	0.621539	0.745741
PMVK	230.398	-0.108848	0.167339	0.494703	0.636579
PNCK	5.25359	0.149232	0.533544	0.496536	0.638452
PNISR	2931.75	0.482026	0.113052	1.51e-05	8.59e-05
PNKD	710.885	0.435036	0.10832	4.18e-05	0.000219346
PNKP	400.181	-0.829399	0.124146	8.03e-12	1.08e-10
PNLDC1	0.591172	0.0601629	0.565118	0.458376	NA
PNMA1	1078.83	-0.926516	0.103172	7.73e-20	2.15e-18
PNMA2	21.4559	2.47931	0.692047	2.01e-05	0.000111604
PNMA3	4.2619	0.216452	0.54214	0.37385	0.522988
PNMA6A	105.897	-0.0438241	0.201378	0.814364	0.883215
PNMA6E	2.27997	0.414546	0.777894	0.0286165	0.0694978
PNMA8A	103.809	-0.69738	0.354304	0.0171218	0.0455147
PNMA8B	16.8591	0.256631	0.376605	0.36998	0.519077
PNN	1609.85	-0.0402107	0.0786683	0.605106	0.731632
PNO1	326.134	-0.144145	0.156359	0.336398	0.484454
PNP	266.656	-0.0667008	0.179801	0.694247	0.800617
PNPLA1	0.0782701	0.0394603	0.561245	0.894713	NA
PNPLA2	2057.42	0.396147	0.0870295	3.99e-06	2.52e-05
PNPLA3	23.6502	-0.645478	0.430515	0.0463266	0.103383
PNPLA4	99.4312	0.611068	0.244807	0.00576837	0.0177327
PNPLA6	2303.64	-0.600316	0.0994648	8.42e-10	9.08e-09
PNPLA7	136.618	-0.990038	0.190794	5.19e-08	4.47e-07
PNPLA8	883.171	0.380649	0.114084	0.000640023	0.00257287
PNPO	170.602	-0.156931	0.168839	0.326211	0.473343
PNPT1	329.798	-0.139326	0.169404	0.387165	0.536163
PNRC1	1570.23	0.525334	0.143156	0.000142475	0.000672435
PNRC2	1218	0.194814	0.0858903	0.0216888	0.0554845
POC1A	27.7304	-0.421882	0.335153	0.124554	0.227612
POC1B	163.471	-0.332452	0.157689	0.0276225	0.0675258
POC1B-AS1	4.48225	-0.0781066	0.49988	0.738649	0.832087
POC1B-GALNT4	34.0028	0.00783348	0.466558	0.982136	0.989211
POC5	99.4545	-0.116941	0.204938	0.538888	0.675106
PODN	51.7132	-0.0868261	0.310341	0.735083	0.829837
PODNL1	203.096	2.35809	0.257524	3.88e-21	1.2e-19
PODXL	153.46	-0.554616	0.383574	0.067241	0.139958
PODXL2	107.35	-1.36502	0.229554	4.18e-10	4.65e-09
POFUT1	1653.98	0.0335293	0.0917843	0.712488	0.813787
POFUT2	1666.16	0.73714	0.125017	1.41e-09	1.48e-08
POGK	716.702	-0.548663	0.102751	5.31e-08	4.55e-07
POGLUT1	366.288	-0.333051	0.128582	0.00763835	0.0228139
POGLUT2	604.91	0.541066	0.129746	1.73e-05	9.72e-05
POGLUT3	1029.99	0.546263	0.123195	5.24e-06	3.23e-05
POGZ	1118.39	-0.0131516	0.0747938	0.85841	0.91342
POLA1	139.917	-0.327168	0.178744	0.0525957	0.114548
POLA2	124.724	-0.271666	0.217718	0.174217	0.29561
POLB	101.271	-0.479389	0.218401	0.0170012	0.0452366
POLD1	301.053	-0.387303	0.181725	0.0237858	0.0598003
POLD2	777.272	-0.0722142	0.103761	0.47667	0.620551
POLD3	148.497	0.0953673	0.169284	0.555417	0.689078
POLD4	741.423	0.192817	0.137667	0.148345	0.260674
POLDIP2	1440.11	-0.235977	0.0710628	0.000802244	0.00315161
POLDIP3	1349.55	-0.104242	0.0782684	0.17809	0.300817
POLE	278.563	-0.238561	0.165392	0.12982	0.235202
POLE2	15.3919	0.0820599	0.390763	0.773086	0.855904
POLE3	535.914	-0.123881	0.113953	0.265614	0.407046
POLE4	226.167	-0.82287	0.181027	1.82e-06	1.22e-05
POLG	1239.69	-0.159629	0.0813686	0.0473763	0.105211
POLG2	66.2135	0.469373	0.268929	0.0472503	0.105001
POLH	396.182	-0.046025	0.145398	0.742505	0.834763
POLI	318.966	0.489345	0.147074	0.000542476	0.00222568
POLK	497.461	0.262281	0.128758	0.037353	0.0867933
POLL	255.827	0.330556	0.129926	0.00876984	0.0256545
POLM	239.35	-0.291318	0.185247	0.0946546	0.183454
POLN	23.2703	0.289616	0.372101	0.310985	0.457514
POLQ	17.2001	-0.320158	0.448967	0.289553	0.434144
POLR1A	1243.99	-0.856663	0.110815	5.3e-15	9.72e-14
POLR1B	335.635	-0.13441	0.134921	0.303559	0.449412
POLR1C	218.119	-0.0481469	0.140495	0.722615	0.821463
POLR1D	615.775	-0.0153039	0.0924761	0.865797	0.917702
POLR1E	176.39	-0.537503	0.139365	6.61e-05	0.000335261
POLR2A	5614.46	-0.327928	0.0977466	0.000800642	0.00314678
POLR2B	2403.62	0.100686	0.10398	0.31573	0.462525
POLR2C	1025.88	0.271019	0.117931	0.018978	0.0494924
POLR2D	458.111	0.172974	0.116972	0.130556	0.236232
POLR2E	1889.23	-0.160185	0.08426	0.0539771	0.116969
POLR2F	440.721	0.383001	0.099143	8.46e-05	0.000418605
POLR2G	446.519	0.21171	0.126271	0.08538	0.169061
POLR2H	612.071	0.159104	0.140269	0.241435	0.37895
POLR2I	141.914	0.198096	0.235036	0.352973	0.501748
POLR2J	486.245	0.0624825	0.10875	0.559264	0.69243
POLR2J2	257.833	0.397548	0.302536	0.121208	0.222917
POLR2J3	132.358	0.602063	0.373452	0.0423283	0.0960304
POLR2J4	67.8982	0.147872	0.191687	0.412151	0.560263
POLR2K	563.201	0.623088	0.155195	2.87e-05	0.00015515
POLR2L	970.444	-0.309667	0.129041	0.0134601	0.0369836
POLR2M	1115.66	0.175663	0.128459	0.159972	0.276405
POLR3A	536.853	0.0569217	0.165187	0.719978	0.819321
POLR3B	209.471	-0.118521	0.142768	0.389008	0.537966
POLR3C	328.3	-0.348586	0.143835	0.0119286	0.0334047
POLR3D	542.928	0.145366	0.128708	0.24436	0.382229
POLR3E	605.108	-0.0839569	0.0851856	0.316079	0.462866
POLR3F	170.402	0.0236282	0.164651	0.881928	0.928237
POLR3G	18.6354	0.714953	0.42633	0.0282498	0.0687156
POLR3GL	321.148	0.355047	0.145416	0.0113728	0.0320873
POLR3H	976.246	-0.389916	0.0717191	4.07e-08	3.55e-07
POLR3K	126.588	-0.0270049	0.214649	0.890556	0.933081
POLRMT	1170.58	0.31888	0.0841393	0.000125008	0.00059851
POM121	1389	0.120251	0.140988	0.378238	0.526775
POM121C	1497.48	0.0223093	0.129963	0.86323	0.915925
POM121L10P	0.978511	0.135187	0.583463	0.142641	NA
POM121L1P	0.755773	0.0713675	0.566978	0.364439	NA
POM121L9P	57.2953	-0.239905	0.307972	0.351951	0.500505
POMC	11.9629	0.640768	0.745102	0.0690246	0.142792
POMGNT1	1104.98	-0.2244	0.123069	0.061323	0.129861
POMGNT2	397.102	0.473756	0.149455	0.000973299	0.00373227
POMK	97.5703	-0.395951	0.285285	0.108555	0.204356
POMP	1029.4	-0.114673	0.170093	0.485716	0.628312
POMT1	591.238	-0.0221404	0.118236	0.846296	0.905026
POMT2	717.084	-0.123117	0.119836	0.292324	0.437013
POMZP3	111.421	-0.104868	0.171093	0.518872	0.657873
PON2	810.343	0.107055	0.184277	0.540549	0.676699
POP1	146.124	0.27547	0.383928	0.340522	0.488772
POP4	359.924	-0.0262644	0.160049	0.86279	0.915892
POP5	216.926	0.398009	0.166093	0.0118317	0.0331884
POP7	240.173	0.0617349	0.216493	0.758974	0.845804
POPDC2	5.87704	-0.0839161	0.435088	0.760808	0.846794
POPDC3	268.372	-0.267811	0.159119	0.0782861	0.157954
POR	2430.14	0.164712	0.112974	0.131255	0.237167
PORCN	276.851	0.176503	0.154818	0.235568	0.372227
POSTN	929.824	0.740237	0.270253	0.00210849	0.00738931
POT1	215.934	0.494115	0.18232	0.00404623	0.013038
POT1-AS1	5.67605	0.840914	0.845349	0.0397705	0.091342
POU2F1	330.43	0.398088	0.220422	0.0491543	0.108412
POU2F2	121.985	-2.30003	0.277919	1.06e-17	2.42e-16
POU2F3	1.9835	0.233226	0.610832	0.141136	0.251133
POU3F1	4.40246	0.229237	0.564236	0.312815	0.459327
POU3F2	6.95365	0.420207	0.803065	NA	NA
POU4F1	7.92838	-0.275747	0.566706	0.277765	0.421359
POU4F3	1.27109	0.029067	0.545666	0.82814	0.89233
POU5F1	9.91936	0.358631	0.640257	0.153484	0.267727
POU5F1B	0.376404	-0.0697431	0.566826	0.446179	NA
POU5F1P3	3.46373	0.0538441	0.527572	0.780151	0.860322
POU5F1P5	0.668281	-0.0143835	0.551802	0.871743	NA
POU5F2	1.05595	0.115938	0.571473	0.260077	NA
POU6F1	286.412	-0.357102	0.142104	0.00918558	0.0266176
POU6F2	0.929038	0.0653569	0.566579	0.314562	NA
PP2D1	2.02447	-1.47742	5.10624	0.00938426	0.0271051
PP7080	156.758	0.041528	0.154843	0.780093	0.860322
PPA1	476.665	0.337997	0.1403	0.0125789	0.0349311
PPA2	503.45	-0.0581602	0.153317	0.692642	0.799475
PPAN	252.541	0.0257862	0.232444	0.90488	0.941205
PPAN-P2RY11	186.313	-0.231052	0.278838	0.339624	0.487855
PPARA	647.616	0.954018	0.150431	5.78e-11	7.09e-10
PPARD	1373.2	0.214018	0.0920316	0.0183511	0.0481512
PPARG	76.0599	2.45225	0.277197	7.99e-20	2.22e-18
PPARGC1A	268.411	0.911652	0.189736	4.14e-07	3.11e-06
PPARGC1B	156.028	-2.76086	0.209284	9.51e-41	9.82e-39
PPAT	296.017	0.477177	0.16242	0.00208813	0.00732556
PPCDC	56.6071	0.209734	0.256685	0.358911	0.508309
PPCS	425.077	0.0912036	0.120181	0.437838	0.584964
PPDPF	2198.7	0.236772	0.122983	0.0483657	0.106974
PPFIA1	1245.03	-0.164699	0.070272	0.0180973	0.0476363
PPFIA2	5.1739	-0.420499	0.630901	0.156021	0.270978
PPFIA3	110.683	1.35979	0.268992	5.86e-08	5e-07
PPFIA4	96.1897	-0.169539	0.302974	0.505229	0.645899
PPFIBP1	1267.48	-1.03033	0.213	3.04e-07	2.33e-06
PPFIBP2	281.112	-1.66838	0.220942	5.17e-15	9.49e-14
PPHLN1	721.245	-0.156292	0.101657	0.117472	0.217513
PPIA	7775.93	-0.435379	0.123459	0.000290457	0.0012732
PPIB	15792.8	1.33142	0.148779	5.78e-20	1.64e-18
PPIC	1027.83	1.23067	0.122499	1.62e-24	6.09e-23
PPID	364.295	0.412655	0.226804	0.0461513	0.103059
PPIE	517.825	0.212687	0.112454	0.0539598	0.116946
PPIEL	84.8724	0.486923	0.236099	0.0229436	0.0580452
PPIF	858.575	0.254368	0.164322	0.104941	0.198924
PPIG	936.906	0.132654	0.112492	0.22891	0.364224
PPIH	115.085	0.143349	0.20663	0.456167	0.601773
PPIL1	269.17	-0.374185	0.157106	0.0128378	0.0355335
PPIL2	818.747	-0.411874	0.0922855	5.83e-06	3.58e-05
PPIL3	225.301	0.461884	0.207935	0.0164691	0.0440262
PPIL4	448.797	0.362116	0.104561	0.000414713	0.00175073
PPIL6	15.1532	0.512335	0.563098	0.123549	0.226278
PPIP5K1	144.988	-0.433985	0.190781	0.0152026	0.0410709
PPIP5K1P1-CATSPER2	10.8224	0.112713	0.525664	0.600881	0.727715
PPIP5K2	794.439	-0.42281	0.110303	8.97e-05	0.000441727
PPL	78.4344	-0.0861256	0.47447	0.731314	0.827238
PPM1A	1052.4	0.068477	0.075896	0.362913	0.512304
PPM1B	601.575	0.00876664	0.0914067	0.923769	0.953001
PPM1D	351.764	-0.174904	0.120394	0.136336	0.244495
PPM1E	10.3764	-0.124821	0.434077	0.654875	0.770924
PPM1F	1184.31	-0.631749	0.0809392	2.95e-15	5.5e-14
PPM1G	1256.25	-0.21086	0.102503	0.0361412	0.0845559
PPM1H	407.196	-0.572861	0.213279	0.00374396	0.0122034
PPM1J	10.7031	0.247842	0.454517	0.398963	0.547305
PPM1K	233.31	0.477345	0.163938	0.0022628	0.0078585
PPM1K-DT	0.545914	0.0437464	0.560453	0.873463	NA
PPM1L	53.5685	-0.872116	0.277533	0.000472792	0.00197376
PPM1M	446.428	0.465806	0.154666	0.00167306	0.00603309
PPM1N	10.2664	1.65348	0.709132	0.00148653	0.00545953
PPME1	1057.64	0.199515	0.0759562	0.00798951	0.0237038
PPOX	126.465	-0.0944467	0.178537	0.575408	0.705909
PPP1CA	1826.39	-0.496497	0.104215	1.37e-06	9.45e-06
PPP1CB	3689.43	0.502133	0.108212	2.14e-06	1.42e-05
PPP1CC	2182.17	-0.672692	0.0834153	3.38e-16	6.84e-15
PPP1R10	1198.8	0.0796443	0.152645	0.591176	0.718884
PPP1R11	844.626	-0.252315	0.0921535	0.00558393	0.0172284
PPP1R12A	1256.73	-0.0802112	0.0819984	0.320735	0.467549
PPP1R12A-AS1	2.54438	-0.495827	0.734844	0.0977546	0.188105
PPP1R12B	202.156	-0.00132998	0.127201	0.991348	0.994876
PPP1R12C	2411.47	-0.347124	0.0909162	0.000106002	0.0005145
PPP1R13B	160.253	-0.379173	0.200063	0.041262	0.0941214
PPP1R13L	126.079	0.757082	0.230481	0.000355682	0.00152706
PPP1R14A	12.7629	-0.374487	0.512613	0.227065	0.362071
PPP1R14B	1555.59	-1.10939	0.146862	6.85e-15	1.24e-13
PPP1R14B-AS1	9.16959	-0.168948	0.489252	0.526002	0.663925
PPP1R14C	15.1446	3.95181	1.4084	0.000160437	0.000748233
PPP1R15A	1276.93	-0.701203	0.241032	0.00142712	0.00526533
PPP1R15B	1504.28	0.124557	0.0887274	0.151991	0.265725
PPP1R16A	611.267	-0.0463973	0.106233	0.655879	0.771729
PPP1R18	1716.19	-0.998801	0.0960509	6.34e-26	2.58e-24
PPP1R1A	3.37879	0.0700382	0.56783	NA	NA
PPP1R1B	2.20608	0.457304	0.836461	0.0208126	0.053665
PPP1R1C	3.15598	-2.31639	1.29658	0.00360096	0.0117894
PPP1R2	891.957	0.223355	0.114131	0.0467585	0.104127
PPP1R21	276.166	-0.356357	0.113953	0.00135445	0.00503124
PPP1R26	542.307	-0.199666	0.13886	0.137169	0.245625
PPP1R26-AS1	6.6251	0.305032	0.531879	0.286876	0.431117
PPP1R27	1.17684	0.00746985	0.546887	0.961261	0.976614
PPP1R2B	2.7254	0.0426535	0.497337	0.856791	0.912387
PPP1R32	15.3259	1.30062	0.563908	0.00231077	0.00799392
PPP1R35	272.946	1.13268	0.202982	4.44e-09	4.38e-08
PPP1R36	6.15534	3.12498	1.14749	0.000590591	0.00239751
PPP1R37	1105.76	-0.933337	0.0985143	8.34e-22	2.71e-20
PPP1R3B	268.911	0.135442	0.156328	0.367445	0.516935
PPP1R3C	688.756	0.268247	0.14598	0.0565888	0.121616
PPP1R3D	249.064	0.227194	0.136278	0.0854647	0.169169
PPP1R3E	94.1795	0.610426	0.262435	0.0089328	0.0260322
PPP1R3F	285.613	0.896934	0.159976	5.9e-09	5.73e-08
PPP1R3G	69.8849	0.731432	0.249093	0.00119404	0.00449258
PPP1R42	0.443248	-0.0689848	0.562982	0.788999	NA
PPP1R7	625.854	-0.553524	0.087684	1.57e-10	1.83e-09
PPP1R8	650.502	-0.122634	0.0881343	0.158329	0.274227
PPP1R9A	13.5332	0.240399	0.478847	0.403972	0.552295
PPP1R9B	2284.11	-0.599909	0.0823857	1.58e-13	2.53e-12
PPP2CA	2117.89	0.0359161	0.0680037	0.597726	0.724621
PPP2CB	1664.57	0.195129	0.0836256	0.0183871	0.0482116
PPP2R1A	5031.04	-0.395317	0.0966877	3.11e-05	0.000167337
PPP2R1B	3418.04	1.85842	0.165273	2.13e-30	1.2e-28
PPP2R2A	656.99	-0.121105	0.110261	0.262255	0.403437
PPP2R2B	1.56247	-0.0868599	0.540713	0.610527	0.736376
PPP2R2C	0.728243	0.137252	0.579377	0.30843	NA
PPP2R2D	459.081	-0.0409544	0.0996563	0.675862	0.786762
PPP2R3A	479.204	-0.242533	0.12024	0.0385671	0.0890617
PPP2R3B	204.309	-0.803179	0.210787	4.63e-05	0.000240685
PPP2R3C	357.669	-0.307012	0.174453	0.0630706	0.132846
PPP2R5A	578.331	0.61011	0.112141	2.67e-08	2.38e-07
PPP2R5B	540.443	0.210943	0.120994	0.0741383	0.151251
PPP2R5C	1543.31	-0.0121151	0.0879796	0.872251	0.921944
PPP2R5D	970.855	-0.163007	0.0878595	0.0608232	0.12898
PPP2R5E	810.469	-0.130899	0.0993176	0.179885	0.302911
PPP3CA	2202.64	0.592457	0.0659947	1.49e-19	4e-18
PPP3CB	951.43	-0.431153	0.101227	1.44e-05	8.2e-05
PPP3CB-AS1	21.0646	0.465813	0.414783	0.129505	0.234707
PPP3CC	378.905	0.0233873	0.15817	0.879957	0.927084
PPP3R1	1360.03	-0.318322	0.0889585	0.000283032	0.00124387
PPP4C	1425.19	0.00731536	0.129389	0.955355	0.973068
PPP4R1	1238.36	-0.14516	0.0691382	0.0341991	0.0808056
PPP4R1L	42.6513	0.482982	0.285285	0.0508983	0.11141
PPP4R2	956.321	-0.0199134	0.0899688	0.825506	0.890447
PPP4R3A	1212.14	-0.190697	0.0894449	0.0306719	0.0737696
PPP4R3B	1249.87	0.259402	0.0878515	0.00289321	0.00972644
PPP4R4	13.8923	1.93456	0.635048	0.000175888	0.00081179
PPP5C	1073.33	-0.133408	0.0966368	0.160677	0.277441
PPP5D1	8.25017	0.392928	0.501411	0.209562	0.340254
PPP6C	942.154	-0.0138287	0.155969	0.926513	0.954794
PPP6R1	2316.88	-0.108593	0.0913007	0.227171	0.362137
PPP6R2	1530.54	-0.0806815	0.0796778	0.269163	0.411553
PPP6R3	1471.33	0.100835	0.0830483	0.220024	0.353376
PPRC1	612.867	-0.0660388	0.198939	0.723703	0.822309
PPT1	2421.6	-0.270783	0.12213	0.0226913	0.0575704
PPT2	524.902	-0.358974	0.161101	0.0199054	0.0515613
PPT2-EGFL8	167.858	0.331863	0.202535	0.0779184	0.157336
PPTC7	542.929	-0.312519	0.123425	0.00924767	0.0267608
PPWD1	358.207	0.783151	0.160354	3.62e-07	2.75e-06
PQBP1	341.122	-0.420079	0.132856	0.00111254	0.004215
PRADC1	319.638	0.512489	0.167602	0.00131137	0.00488516
PRAF2	1486.69	0.308637	0.130935	0.0151012	0.0408433
PRAG1	558.997	-3.07798	0.280742	4.66e-29	2.43e-27
PRAM1	2.93167	0.500304	0.86603	0.0269485	0.0661686
PRAME	27.1549	3.65518	1.6713	0.000555769	0.00227141
PRC1	135.093	-0.0477863	0.316051	0.85418	0.910293
PRC1-AS1	0.696903	0.00640719	0.547452	0.958482	NA
PRCC	995.773	-0.238186	0.0814388	0.00307115	0.0102331
PRCD	12.3888	-0.228915	0.385667	0.424693	0.572392
PRCP	2606.14	0.667362	0.102465	3.75e-11	4.72e-10
PRDM1	3540.82	0.0354583	0.102329	0.70464	0.808141
PRDM10	209.031	-0.2137	0.149786	0.138079	0.246913
PRDM11	79.8332	-0.512157	0.23898	0.0179864	0.0474257
PRDM12	0.515986	0.0619267	0.565635	0.437045	NA
PRDM15	185.291	-0.197916	0.158945	0.193196	0.319757
PRDM16	13.8954	-0.124322	0.491842	0.622123	0.74623
PRDM16-DT	2.0593	-0.00547941	0.540303	0.960236	0.976028
PRDM2	1111.17	0.271624	0.0925207	0.00289009	0.00971981
PRDM4	676.828	-0.407111	0.0896418	4.08e-06	2.57e-05
PRDM5	149.385	0.826398	0.192356	5.46e-06	3.36e-05
PRDM6	6.18173	0.293595	0.505903	0.315148	0.461871
PRDM8	208.158	-0.277887	0.129128	0.0266449	0.0656137
PRDX1	5209.66	-0.00777586	0.12155	0.949813	0.969816
PRDX2	2041.46	-0.333485	0.0905412	0.000187066	0.000856839
PRDX3	1781.42	0.481868	0.142069	0.000435091	0.00182628
PRDX4	3062.01	1.80725	0.128053	3.03e-46	4.07e-44
PRDX5	2110.5	0.327029	0.115669	0.00384881	0.0124797
PRDX6	2282.09	0.383799	0.0754411	2.65e-07	2.06e-06
PREB	971.515	0.0459959	0.0835398	0.578926	0.708991
PRELID1	1323.91	-0.211854	0.0935725	0.0215381	0.0551623
PRELID2	21.1342	-0.057401	0.333745	0.828788	0.892732
PRELID3A	55.3906	-0.260133	0.307887	0.314214	0.460854
PRELID3B	530.083	0.113707	0.154508	0.444703	0.591075
PRELP	166.102	0.422573	0.290952	0.090987	0.177895
PREP	1025.15	0.243004	0.124099	0.044456	0.099721
PREPL	1309.21	0.307008	0.097748	0.00141857	0.0052418
PREX1	451.537	1.39838	0.235262	3.53e-10	3.99e-09
PREX2	62.3913	-0.22347	0.350653	0.418841	0.566769
PRG2	14.7041	5.2216	1.33747	6.52e-07	4.74e-06
PRG4	13.5565	3.63697	1.36573	0.000250946	0.00111678
PRH1	13.3197	-0.16767	0.487133	0.530512	0.66777
PRH1-PRR4	12.7595	0.0704498	0.513877	0.750457	0.840353
PRH1-TAS2R14	14.632	0.250333	0.500275	0.375104	0.524179
PRH2	1.79396	-0.102184	0.53932	0.579487	0.709576
PRICKLE1	462.135	0.00410094	0.130109	0.975597	0.985322
PRICKLE2	1586.55	0.09721	0.0908506	0.278995	0.422462
PRICKLE2-AS1	5.84141	-0.0921704	0.509234	0.685213	0.794041
PRICKLE2-AS3	0.560322	-0.0470914	0.555395	0.742744	NA
PRICKLE3	219.009	0.693939	0.166354	1.26e-05	7.25e-05
PRICKLE4	100.268	0.343842	0.220818	0.089334	0.175372
PRIM1	16.6476	-0.0313357	0.414757	0.907863	0.942907
PRIM2	73.3226	0.192471	0.209802	0.322512	0.469572
PRIMA1	15.7719	-0.0143941	0.504812	0.954592	0.972701
PRIMPOL	131.395	0.820921	0.285384	0.0011576	0.00437103
PRKAA1	1507	0.385937	0.0883179	9.25e-06	5.47e-05
PRKAA2	14.7096	1.45544	0.664391	0.00234199	0.00808439
PRKAB1	328.118	0.348505	0.137733	0.00889592	0.0259471
PRKAB2	560.319	0.472789	0.134655	0.00028918	0.00126891
PRKACA	1754.57	-0.402305	0.102658	7.22e-05	0.000362927
PRKACB	1013.94	-0.232537	0.0800726	0.00330412	0.0109212
PRKAG1	727.186	0.249814	0.101031	0.0118851	0.0333106
PRKAG2	122.687	0.766118	0.298942	0.00330155	0.010917
PRKAG3	5.20589	-0.181085	0.525731	0.454041	0.599717
PRKAR1A	8077.18	0.0620876	0.102748	0.538543	0.674775
PRKAR1B	160.968	-0.427194	0.18731	0.015279	0.0412512
PRKAR2A	1011.35	-0.265956	0.0876492	0.00209765	0.00735437
PRKAR2A-AS1	8.99801	0.365487	0.543724	0.223666	0.358035
PRKAR2B	1210.92	1.45144	0.339802	2.12e-06	1.4e-05
PRKCA	3759.67	0.489885	0.120866	3.31e-05	0.000176934
PRKCB	15.2165	-0.249633	0.575317	0.276874	0.42038
PRKCD	298.747	-0.349134	0.162917	0.0241428	0.0605089
PRKCE	204.314	0.088715	0.250955	0.695028	0.801274
PRKCG	1.19237	0.100839	0.562755	0.41063	0.558587
PRKCH	44.4793	1.86741	0.348804	8.47e-09	8.06e-08
PRKCI	538.166	0.233	0.110454	0.0313641	0.0751458
PRKCQ	4.69357	0.436785	0.667677	0.129418	0.234614
PRKCQ-AS1	4.73285	0.0723377	0.484285	0.776711	0.858299
PRKCSH	6545.72	0.172466	0.0986108	0.0796059	0.160101
PRKCZ	161.969	-0.888093	0.220676	1.63e-05	9.21e-05
PRKCZ-AS1	13.0009	0.227769	0.375105	0.424892	0.572614
PRKD1	445.4	0.82051	0.14331	3.37e-09	3.39e-08
PRKD2	569.685	-0.152181	0.175744	0.360158	0.50955
PRKD3	1180.21	0.221893	0.114357	0.0474771	0.105408
PRKDC	3259.31	-0.138778	0.127658	0.258002	0.398703
PRKG1	274.077	-1.32887	0.168303	4.58e-16	9.17e-15
PRKG1-AS1	2.69797	0.113051	0.564142	0.372284	0.521704
PRKG2	3.3106	-0.0819553	0.526128	0.680655	0.790329
PRKN	6.99672	0.216116	0.498064	0.430728	0.578626
PRKRA	796.248	-0.0739423	0.106136	0.477701	0.621412
PRKRIP1	322.267	0.13235	0.212574	0.502183	0.643415
PRKX	195.083	-0.983575	0.16245	3.59e-10	4.04e-09
PRKXP1	72.8838	-0.0619627	0.210587	0.749936	0.840078
PRKY	39.3573	-0.0426509	0.510772	0.835728	0.897412
PRL	130.216	3.82043	0.395146	5.9e-23	2.05e-21
PRLR	186.892	2.04347	0.644972	8.51e-05	0.000420812
PRMT1	1581.31	-0.187367	0.124945	0.123435	0.226103
PRMT2	1322.71	-0.172682	0.0869614	0.0440051	0.098972
PRMT3	152.357	-0.25693	0.148808	0.0729436	0.149351
PRMT5	716.194	-0.0808178	0.0993145	0.432098	0.57974
PRMT5-AS1	1.76728	0.0931816	0.540766	0.596784	0.723685
PRMT6	326.204	-0.720091	0.0983779	1.04e-13	1.69e-12
PRMT7	293.549	0.00263618	0.107035	0.980836	0.988195
PRMT8	0.790781	0.0645345	0.56635	0.345566	NA
PRMT9	143.541	0.118334	0.161627	0.445058	0.591294
PRND	4.64744	4.16665	2.47843	0.000948897	0.00364977
PRNP	4854.16	0.532102	0.0716981	6.78e-14	1.12e-12
PROB1	387.3	-0.297082	0.139788	0.0278259	0.0679121
PROC	13.706	-1.79244	0.530947	6.64e-05	0.000336852
PROCA1	11.4432	1.04588	0.756728	0.0182632	0.0479611
PROCR	403.325	1.23292	0.11709	1.12e-26	4.82e-25
PRODH	1.94871	0.0995571	0.560119	0.432928	0.58067
PROK1	278.332	6.98138	0.666377	2.72e-25	1.07e-23
PROM1	2.08806	0.0590936	0.558172	0.572428	0.703575
PROM2	13.6435	0.479753	0.539464	0.140752	0.250661
PRORP	439.723	-0.230118	0.139946	0.088808	0.174501
PRORSD1P	15.0827	-0.150475	0.369464	0.59114	0.718884
PROS1	1928.79	0.240551	0.110994	0.0269117	0.0660976
PROSER1	587.613	-0.472155	0.110246	1.23e-05	7.11e-05
PROSER2	43.192	0.72435	1.01428	0.0374525	0.0869798
PROSER2-AS1	2.06164	-0.021098	0.525824	0.908536	0.943209
PROSER3	218.446	0.345398	0.137983	0.00966626	0.0278073
PROX1	40.199	-2.21238	0.359146	6.29e-11	7.7e-10
PROX2	4.64759	-0.072663	0.477705	0.773947	0.85651
PROZ	0.86666	0.057834	0.556568	0.613184	NA
PRPF18	256.616	0.225345	0.162077	0.146012	0.257451
PRPF19	1147.52	-0.48867	0.0902314	3.94e-08	3.44e-07
PRPF3	363.091	0.186692	0.147103	0.18911	0.31444
PRPF31	903.913	-0.273191	0.0865992	0.0013907	0.0051512
PRPF38A	462.55	0.145513	0.0965765	0.126252	0.230068
PRPF38B	857.015	0.063324	0.0832391	0.442267	0.58904
PRPF39	747.545	0.463895	0.105215	6.86e-06	4.15e-05
PRPF4	427.61	0.50135	0.162881	0.00125666	0.00470725
PRPF40A	1810.43	0.159427	0.107674	0.131726	0.237815
PRPF40B	249.803	0.480964	0.165294	0.00225658	0.00784173
PRPF4B	1595.5	0.04661	0.0894256	0.598659	0.72544
PRPF6	1444.73	-0.113243	0.109362	0.290941	0.435524
PRPF8	5460.03	-0.105079	0.0837776	0.205588	0.335346
PRPH2	33.7292	0.145436	0.286116	0.556011	0.689484
PRPS1	370.483	0.290074	0.143543	0.0365278	0.0852835
PRPS2	387.592	0.61121	0.107696	7.04e-09	6.77e-08
PRPSAP1	474.409	-0.454947	0.107571	1.58e-05	8.97e-05
PRPSAP2	289.243	0.607339	0.137751	5.23e-06	3.23e-05
PRR11	70.7842	-0.250407	0.417293	0.392395	0.541588
PRR12	1118.81	-0.0406936	0.0987931	0.660925	0.775403
PRR13	918.568	0.346986	0.147334	0.0144663	0.0393393
PRR14	695.59	-0.0558285	0.0901601	0.529637	0.667023
PRR14L	709.231	0.111937	0.106466	0.284292	0.428215
PRR15	4.97872	-1.93254	0.870185	0.00187114	0.00664142
PRR15L	0.908534	0.0407923	0.551357	0.728077	NA
PRR16	273.979	-0.50924	0.142575	0.000212501	0.000959828
PRR18	0.896575	-0.0721214	0.563267	0.782564	NA
PRR19	11.4301	-0.663193	0.513581	0.058652	0.125144
PRR22	11.9387	0.038254	0.415417	0.893289	0.93475
PRR26	6.0847	-0.0639043	0.417961	0.818297	0.885834
PRR29	1.6617	0.188573	0.58671	0.217773	0.350459
PRR3	196.177	-0.165944	0.131502	0.193466	0.320141
PRR34-AS1	8.80443	0.511364	0.559074	0.124047	0.226906
PRR36	6.28732	0.295455	0.610574	0.193679	0.320365
PRR4	5.46448	0.398977	0.679938	0.11601	0.215253
PRR5	279.998	-1.96315	0.167258	8.77e-33	5.73e-31
PRR5-ARHGAP8	2.74994	-0.374794	0.658556	0.13697	0.245293
PRR5L	163.773	-0.995382	0.218816	1.32e-06	9.14e-06
PRR7	74.4838	0.23365	0.277226	0.332615	0.480355
PRR7-AS1	0.945302	0.125432	0.573604	0.238081	NA
PRRC1	2285.82	0.351296	0.0739116	1.58e-06	1.07e-05
PRRC2A	5683.67	-0.221928	0.0651036	0.00059248	0.00240402
PRRC2B	5113.61	-0.105779	0.0827977	0.180788	0.30419
PRRC2C	3567.59	-0.175606	0.115966	0.121507	0.223346
PRRG1	691.453	0.560035	0.127198	5.87e-06	3.6e-05
PRRG2	6.25349	0.540705	0.884618	0.0411771	0.0939858
PRRG4	77.1043	2.19203	0.326738	1.93e-12	2.77e-11
PRRT1	235.457	0.314533	0.126343	0.0104921	0.0299017
PRRT2	158.409	1.30988	0.216814	2.2e-10	2.54e-09
PRRT3	284.649	0.266675	0.152714	0.0690762	0.142846
PRRT3-AS1	1.57554	-0.143995	0.55524	0.422398	0.569934
PRRT4	2.74961	0.0945721	0.539039	0.606509	0.732653
PRRX1	6043.14	0.292028	0.102169	0.00365818	0.0119468
PRRX2	881.258	1.14468	0.196969	1.11e-09	1.18e-08
PRSS12	1235.71	0.992677	0.217816	1.17e-06	8.22e-06
PRSS16	2.12827	0.169235	0.592098	0.125197	0.228564
PRSS21	6.24975	0.83572	1.22825	0.0279622	0.0681631
PRSS22	7.04794	-1.1923	0.801089	0.0131466	0.0362517
PRSS23	3625.61	-1.94087	0.182795	2.5e-27	1.14e-25
PRSS27	13.3715	0.681312	0.580581	0.0597344	0.127133
PRSS3	16.3689	-1.85024	0.633459	0.000272548	0.00120311
PRSS30P	56.6532	1.54931	0.306874	5.06e-08	4.35e-07
PRSS35	469.746	-4.96795	0.323773	2.86e-54	5.37e-52
PRSS36	2.80093	0.331021	0.62101	0.181838	0.305335
PRSS53	84.6306	1.56676	0.292538	8.89e-09	8.44e-08
PRSS8	1.77226	0.0247139	0.554425	0.800825	0.874586
PRTFDC1	341.927	0.739035	0.208032	0.000139332	0.000659305
PRTG	887.745	1.3039	0.401903	0.000143181	0.00067539
PRUNE1	438.014	0.569307	0.10899	9.69e-08	8e-07
PRUNE2	124.627	-0.419173	0.397486	0.162818	0.280195
PRX	140.799	-0.193134	0.143915	0.162089	0.279168
PRXL2A	12475.2	-0.785088	0.088056	1.87e-19	5e-18
PRXL2B	988.782	-1.29752	0.136934	4.64e-22	1.53e-20
PRXL2C	308.825	0.058891	0.147519	0.679825	0.789773
PSAP	49980.2	0.248243	0.100743	0.0122075	0.0340843
PSAT1	484.148	1.61709	0.257952	3.7e-11	4.66e-10
PSCA	10.0447	2.4119	0.805038	0.00019248	0.000879016
PSD	499.559	0.692743	0.180501	5.07e-05	0.000262313
PSD2	5.55439	-0.0568937	0.479674	0.819419	0.886376
PSD3	3293.63	-0.54111	0.115059	1.42e-06	9.77e-06
PSD4	42.6364	-0.138701	0.362265	0.616399	0.741347
PSEN1	1556.96	-0.1449	0.0803055	0.0680326	0.141275
PSEN2	250.342	-1.41426	0.117534	3.65e-34	2.6e-32
PSENEN	460.641	0.191582	0.150007	0.19656	0.323913
PSG1	4.32405	-0.119848	0.554917	NA	NA
PSG4	55.3046	-1.34119	0.338627	1.06e-05	6.2e-05
PSG5	1.26223	0.210497	0.607188	0.104169	0.197817
PSG9	0.83304	-0.00223658	0.543013	0.988556	NA
PSIP1	799.088	0.372554	0.137913	0.00516014	0.0161107
PSKH1	1305.5	-0.0282353	0.111298	0.793078	0.868986
PSMA1	1508.09	-0.191092	0.0910924	0.0333106	0.0790372
PSMA2	1086.1	0.0306044	0.13023	0.811338	0.881232
PSMA3	943.329	-0.124594	0.167401	0.434282	0.581794
PSMA3-AS1	247.341	-0.208129	0.179712	0.218226	0.351021
PSMA4	1369.52	-0.140275	0.137199	0.28989	0.434489
PSMA5	912.206	-0.306239	0.129219	0.0146951	0.0398591
PSMA6	1366.57	0.140234	0.13464	0.283589	0.427546
PSMA7	2715.78	0.0685355	0.102069	0.495296	0.637196
PSMB1	1692.96	0.045662	0.109537	0.681308	0.790902
PSMB10	391.599	-0.75788	0.136932	1.2e-08	1.12e-07
PSMB2	1248.22	0.0455438	0.174182	0.784726	0.863301
PSMB3	906.459	0.0276929	0.115833	0.807355	0.878635
PSMB4	2264.88	-0.0481201	0.0810993	0.552772	0.686804
PSMB5	1739.17	0.0237393	0.123938	0.847481	0.905779
PSMB6	748.245	-0.471794	0.104257	4.09e-06	2.57e-05
PSMB7	1318.36	0.0523919	0.158358	0.729835	0.826318
PSMB8	505.638	-0.256274	0.117377	0.0257035	0.0638437
PSMB8-AS1	22.6892	0.036434	0.340432	0.894979	0.935391
PSMB9	85.0733	0.381488	0.265784	0.103245	0.196413
PSMC1	1272.17	-0.240782	0.108206	0.0234663	0.0591375
PSMC2	1516.96	-0.0513666	0.114405	0.645345	0.763584
PSMC3	1173.15	-0.351136	0.0897299	7.2e-05	0.000362044
PSMC3IP	42.7067	0.671222	0.361239	0.0224161	0.0569748
PSMC4	1151.46	-0.0738237	0.163163	0.634463	0.755273
PSMC5	1350.63	-0.0325673	0.119349	0.779431	0.859974
PSMC6	867.89	-0.0487054	0.128519	0.692249	0.799225
PSMD1	1818.22	0.0329823	0.122012	0.783115	0.862201
PSMD10	537.024	0.336349	0.154221	0.0230495	0.0582782
PSMD11	1239.74	-0.237549	0.119004	0.0408009	0.0932906
PSMD12	805.176	0.214626	0.202178	0.254908	0.394931
PSMD13	1035.98	0.0880375	0.135564	0.504771	0.645547
PSMD14	843.338	-0.0581077	0.176803	0.739597	0.832877
PSMD2	3975.04	-0.0751969	0.202399	0.679849	0.789773
PSMD3	2036.55	-0.271057	0.14076	0.0456785	0.102138
PSMD4	1474.21	-0.15283	0.101133	0.123816	0.22658
PSMD5	914.296	0.091474	0.083431	0.280265	0.42374
PSMD6	883.756	-0.13468	0.136288	0.305992	0.452199
PSMD6-AS2	15.3919	0.128003	0.354947	0.644717	0.763268
PSMD7	1442.6	-0.0179478	0.103339	0.858842	0.91342
PSMD8	2188.93	-0.108038	0.0898268	0.221963	0.355847
PSMD9	712.294	-0.0812359	0.101962	0.416495	0.564536
PSME1	997.685	-0.148147	0.0887731	0.091559	0.178806
PSME2	506.019	-0.482778	0.150498	0.000838685	0.00327878
PSME3	1558.15	-0.365756	0.0847749	1.25e-05	7.21e-05
PSME3IP1	650.343	0.160329	0.102468	0.111648	0.208733
PSME4	1192.98	-0.0936689	0.139673	0.488181	0.63044
PSMF1	1175.27	-0.16619	0.0769378	0.0291241	0.0705786
PSMG1	268.541	-0.691343	0.155932	3.91e-06	2.47e-05
PSMG2	492.401	-0.159348	0.168652	0.320057	0.466917
PSMG3	304.763	0.0964246	0.170948	0.552755	0.686804
PSMG3-AS1	177.289	0.507288	0.144015	0.000259035	0.00114915
PSMG4	99.1745	0.128446	0.198391	0.489356	0.631213
PSORS1C3	1.68191	0.124645	0.580688	0.108531	0.204333
PSPC1	816.785	-0.385015	0.0997149	8.5e-05	0.000420442
PSPH	195.497	0.495991	0.144823	0.000379574	0.00161692
PSPN	7.49951	0.589393	0.780439	0.0740533	0.151118
PSRC1	57.0014	0.107179	0.312488	0.681227	0.790885
PSTK	21.6781	0.246529	0.345651	0.37137	0.520724
PSTPIP1	0.432426	0.0163573	0.556321	0.857823	NA
PSTPIP2	61.747	-0.80467	0.218358	7.52e-05	0.000376632
PTAFR	1.95821	0.138307	0.55923	0.399869	0.548156
PTAR1	1459.53	0.23089	0.0993161	0.0180312	0.047492
PTBP1	4590.48	-0.306841	0.0992457	0.00139684	0.00517054
PTBP2	273.842	0.0248766	0.173154	0.881496	0.928179
PTBP3	1209.44	-0.293189	0.145121	0.035555	0.0835134
PTCD1	334.352	-0.00271376	0.179851	0.985826	0.99151
PTCD2	146.324	-0.128854	0.1586	0.398004	0.546565
PTCD3	687.324	0.190873	0.109311	0.0752721	0.153041
PTCH1	421.683	0.865787	0.185445	8.88e-07	6.31e-06
PTCH2	17.8887	-0.469956	0.456779	0.141157	0.251138
PTCHD1	1.97498	-0.164523	0.560368	0.374847	0.523876
PTCHD4	79.6389	-0.855858	0.303034	0.00132349	0.00492381
PTDSS1	1582.64	-0.544506	0.0777605	1.72e-12	2.48e-11
PTDSS2	964.319	-0.361064	0.111354	0.000911082	0.00352516
PTEN	4743.18	-0.000242541	0.0633764	0.994715	0.996423
PTENP1	1.91686	-0.0181484	0.510886	0.930725	0.957274
PTER	116.589	0.986301	0.327465	0.00053659	0.00220313
PTGDR	10.1818	-2.8043	0.809681	3.11e-05	0.00016739
PTGDR2	11.0648	-0.0456057	0.456552	0.861221	0.914979
PTGDS	4517.11	1.71417	0.458358	1.48e-05	8.41e-05
PTGER1	6.7873	-0.130659	0.475983	0.623738	0.747637
PTGER2	1464.95	0.744662	0.20108	7.63e-05	0.000381766
PTGER3	54.5111	1.40137	0.352518	1.01e-05	5.93e-05
PTGER4	627.082	3.25936	0.254714	8.34e-39	7.59e-37
PTGER4P2-CDK2AP2P2	1.2554	0.00829874	0.547969	0.94713	0.968004
PTGES	938.376	0.522612	0.429436	0.0975116	0.18783
PTGES2	623.471	-0.70832	0.108897	3.53e-11	4.45e-10
PTGES2-AS1	6.5889	0.136776	0.441128	0.629404	0.751819
PTGES3	2660.19	0.301285	0.137701	0.0231384	0.0584767
PTGES3L	5.15198	0.0260295	0.480587	0.920971	0.95154
PTGES3L-AARSD1	7.45531	0.0260453	0.510652	0.907873	0.942907
PTGFR	827.435	0.0453625	0.151435	0.75728	0.844781
PTGFRN	1331.25	-0.637018	0.186936	0.000303996	0.00132533
PTGIR	26.1852	-2.87376	0.550865	1.22e-08	1.14e-07
PTGIS	55.4688	0.214352	0.470426	0.453434	0.599149
PTGR1	1018.95	0.788484	0.135251	1.99e-09	2.06e-08
PTGR2	138.125	0.575222	0.241604	0.0084607	0.0249052
PTGS1	16175.8	1.36237	0.191233	1.71e-13	2.72e-12
PTGS2	351.216	1.47824	0.445079	8.28e-05	0.000410332
PTH1R	137.428	0.60215	0.303245	0.020406	0.052729
PTHLH	290.305	-0.204226	0.307444	0.427588	0.575423
PTK2	1471.9	0.472748	0.138834	0.000425497	0.00179134
PTK2B	58.9858	1.10155	0.297721	3.95e-05	0.000208019
PTK6	4.34651	0.451824	0.761311	0.0688622	0.142578
PTK7	11362.1	0.0217628	0.0885234	0.691592	0.798753
PTMA	9121.63	-0.914109	0.0823663	5.55e-29	2.86e-27
PTMAP11	3.72328	0.0201152	0.489732	0.935681	0.960372
PTMS	6149.65	-1.06368	0.144275	3.79e-14	6.39e-13
PTN	246.923	0.834487	0.290815	0.00115298	0.00435553
PTOV1	2358.35	-0.269172	0.0890811	0.00232627	0.00803766
PTOV1-AS1	129.557	0.107607	0.148815	0.454472	0.599979
PTOV1-AS2	77.9887	0.283644	0.267637	0.229392	0.364751
PTP4A1	2519.92	-0.456535	0.0951288	1.11e-06	7.81e-06
PTP4A2	3455.58	0.388204	0.0598047	6.59e-11	8.04e-10
PTP4A3	102.455	-0.137521	0.228777	0.508894	0.649113
PTPA	3161.26	-0.313792	0.0910741	0.000465985	0.00194726
PTPDC1	210.208	0.185651	0.140937	0.173696	0.295045
PTPMT1	697.925	0.231277	0.127769	0.0628337	0.132413
PTPN1	1740.55	0.296896	0.135896	0.0240798	0.0603957
PTPN11	4037.52	0.616288	0.0980026	1.14e-10	1.36e-09
PTPN12	1436.33	-0.480665	0.0850677	1.01e-08	9.53e-08
PTPN13	2083.93	0.452215	0.12077	0.000120021	0.000577248
PTPN14	1921.22	0.146208	0.139145	0.278557	0.422101
PTPN18	388.391	0.0764438	0.128951	0.54295	0.678838
PTPN2	174.597	-0.253564	0.147714	0.0746783	0.152126
PTPN20	0.975934	0.130618	0.572984	0.256018	NA
PTPN21	624.022	-1.19694	0.112023	2.26e-27	1.04e-25
PTPN22	28.1785	0.192119	0.395505	0.504835	0.645547
PTPN23	1329.72	-0.704502	0.101122	1.54e-12	2.23e-11
PTPN3	47.354	0.40803	0.450767	0.189004	0.314336
PTPN4	282.063	0.278626	0.147444	0.0498408	0.109534
PTPN5	258.686	6.74836	0.601729	3.62e-29	1.9e-27
PTPN6	6.43294	1.55643	2.85251	0.00910137	0.0264143
PTPN9	1183.03	-0.107945	0.0923496	0.235479	0.372156
PTPRA	1485.35	0.100618	0.0888975	0.255494	0.395694
PTPRB	13.2423	0.479171	0.663846	0.119413	0.220239
PTPRC	5.12444	1.3618	1.13531	0.0170904	0.0454525
PTPRCAP	1.71449	0.136275	0.584205	0.106823	0.201904
PTPRD	1134.9	2.08175	0.210655	3.77e-24	1.39e-22
PTPRD-AS1	7.75349	1.71961	1.05582	0.0052352	0.016304
PTPRE	1192.76	-0.598191	0.120835	3.79e-07	2.87e-06
PTPRF	824.019	0.362522	0.32982	0.179713	0.302751
PTPRG	2332.44	0.0771891	0.0912501	0.392523	0.541652
PTPRG-AS1	4.51392	0.214848	0.540006	0.380447	0.529241
PTPRH	46.5678	0.402409	0.321859	0.132084	0.238334
PTPRJ	258.318	-0.117363	0.313584	0.64931	0.766346
PTPRK	1794.58	-0.951064	0.114419	2.6e-17	5.8e-16
PTPRM	3282.35	-0.37029	0.087269	1.7e-05	9.55e-05
PTPRN	1627.92	2.30014	0.333445	3.3e-13	5.1e-12
PTPRN2	43.0328	0.156029	0.256468	0.495212	0.637137
PTPRO	3.38479	-0.0409278	0.516227	0.838214	0.899453
PTPRQ	4.37017	-0.0926406	0.522176	0.657304	0.772763
PTPRR	3.0818	0.173242	0.593151	0.119659	0.22062
PTPRS	2120.96	-0.700511	0.0800933	8.23e-19	2.09e-17
PTPRU	5421.64	0.858124	0.140896	3.46e-10	3.91e-09
PTPRZ1	5.48682	0.0649662	0.565842	NA	NA
PTRH1	86.3541	-0.672901	0.288089	0.00774158	0.0230693
PTRH2	276.191	-0.125329	0.174957	0.449869	0.596116
PTRHD1	143.121	-0.57711	0.227192	0.00557852	0.0172179
PTS	195.524	0.0796269	0.183571	0.647429	0.764925
PTTG1	68.8133	-0.47028	0.386757	0.115493	0.214553
PTTG1IP	7151.56	-0.0962913	0.0540542	0.0734677	0.150148
PTX3	179.927	-0.161531	0.464971	0.553842	0.68773
PTX4	1.80598	-0.0659908	0.545514	0.634808	0.755408
PUDP	133.36	0.415648	0.260391	0.0714122	0.146798
PUF60	1685.93	-0.214268	0.114566	0.0484834	0.107192
PUM1	1862.48	-0.13956	0.0853276	0.0971296	0.187286
PUM2	1776.05	-0.193881	0.0742648	0.00839866	0.0247355
PUM3	389.018	0.0694344	0.146669	0.634911	0.755411
PURA	867.061	0.374416	0.112348	0.000658472	0.00263693
PURB	1459.21	-0.269251	0.108844	0.0115207	0.0324559
PURG	22.9983	-0.0146146	0.303886	0.952806	0.971583
PURPL	1.30961	0.0974638	0.572981	0.175638	0.297328
PUS1	196.972	-0.171035	0.217781	0.39335	0.54251
PUS10	49.5134	0.204528	0.259075	0.374085	0.523111
PUS3	123.673	0.517856	0.211672	0.00812317	0.0240497
PUS7	181.628	-0.326054	0.174418	0.0484062	0.107049
PUS7L	332.915	0.230258	0.149327	0.109191	0.205119
PUSL1	158.653	-0.332716	0.166019	0.0356279	0.0836442
PVR	774.748	0.310663	0.232879	0.142232	0.252422
PVRIG	4.76566	-0.0717386	0.469409	0.781537	0.861193
PVRIG2P	70.892	-0.0384337	0.280622	0.872586	0.922183
PVT1	45.0663	0.398695	0.359232	0.161079	0.277882
PWAR1	2.08046	0.137099	0.557092	0.419327	0.567102
PWAR5	29.0714	-0.869584	0.391611	0.00652665	0.0198154
PWAR6	162.045	-0.165785	0.165628	0.293727	0.438536
PWARSN	7.2845	-0.128022	0.435607	0.648148	0.765572
PWP1	719.688	-0.180334	0.138945	0.181844	0.305335
PWP2	226.005	-0.216687	0.12756	0.0805195	0.161612
PWWP2A	423.732	-0.23141	0.105616	0.0254228	0.0632951
PWWP2B	277.534	-0.158267	0.167301	0.320081	0.466917
PWWP3A	1461.13	-0.189184	0.0950619	0.0431138	0.0974075
PWWP3B	651.405	-0.873964	0.17955	3.42e-07	2.61e-06
PXDC1	902.832	0.171575	0.117057	0.134089	0.241273
PXDN	22046.5	-0.898508	0.103565	1.21e-18	3.02e-17
PXDNL	3.95718	0.272021	0.585641	0.247951	0.38656
PXK	881.598	0.228423	0.0980915	0.0188085	0.0491378
PXMP2	96.8532	0.44475	0.233605	0.0358414	0.0840171
PXMP4	112.857	0.234492	0.174749	0.157111	0.272612
PXN	2144.69	-1.27175	0.150962	6.4e-18	1.49e-16
PXN-AS1	17.0141	0.00269683	0.366551	0.994136	0.996078
PXYLP1	426.436	0.875848	0.176405	2e-07	1.58e-06
PYCARD	346.53	-0.27463	0.136184	0.037222	0.0865343
PYCARD-AS1	4.12454	-0.0818214	0.511933	0.709629	0.811731
PYCR1	950.946	1.36874	0.148263	3.89e-21	1.2e-19
PYCR2	727.523	0.641072	0.0874804	1.12e-13	1.82e-12
PYCR3	194.511	-0.0903069	0.205351	0.633129	0.754352
PYGB	2617.68	-0.761848	0.121844	1.56e-10	1.82e-09
PYGL	768.536	1.99979	0.1104	1.96e-74	7.05e-72
PYGM	4.80895	0.0164837	0.501216	0.941705	0.964273
PYGO1	401.559	-0.637744	0.13255	7.17e-07	5.17e-06
PYGO2	808.162	-0.196568	0.0988648	0.0431355	0.0974305
PYM1	304.174	0.0532751	0.163773	0.735253	0.829848
PYROXD1	242.831	-0.106235	0.205108	0.576409	0.706677
PYROXD2	138.552	-0.00885524	0.170155	0.95517	0.972939
PYURF	787.55	0.0521163	0.154471	0.727096	0.824627
PYY2	2.56312	-0.307678	0.621225	0.179113	0.302002
QARS1	2046.17	-0.255745	0.0845317	0.00217181	0.00757825
QDPR	354.67	-0.351471	0.121315	0.00294845	0.00988072
QKI	2619.89	-0.398176	0.0833065	1.31e-06	9.08e-06
QPCT	3400.11	2.49785	0.150806	8.55e-63	2.1e-60
QPCTL	285.22	0.161181	0.142303	0.241424	0.37895
QPRT	2932.99	-0.179927	0.113872	0.106099	0.200738
QRFP	9.80553	0.88678	0.697459	0.0319914	0.0764214
QRFPR	1.69438	0.0935845	0.572507	0.14535	0.256714
QRICH1	1376.96	-0.0559149	0.085699	0.481947	0.625109
QRICH2	38.3238	-0.282619	0.347192	0.307943	0.454026
QRSL1	204.094	-0.446506	0.148929	0.00182858	0.00651635
QSER1	858.068	-0.238267	0.118476	0.0392959	0.0904362
QSOX1	6982.07	0.20488	0.090884	0.0192868	0.0501741
QSOX2	655.676	-0.165418	0.127635	0.18263	0.306276
QTRT1	314.964	-0.360387	0.11249	0.00104873	0.00400191
QTRT2	232.791	0.154099	0.178727	0.363323	0.512713
R3HCC1	411.75	0.00980079	0.114785	0.931909	0.957953
R3HCC1L	291.937	0.0246974	0.143977	0.860531	0.914413
R3HDM1	512.128	-0.211924	0.12059	0.0707253	0.145598
R3HDM2	970.246	-0.00392355	0.10312	0.960451	0.976051
R3HDM4	934.955	0.0812691	0.0967433	0.393948	0.542778
RAB10	2326.43	-0.0412267	0.0984287	0.668232	0.780996
RAB11A	1427.4	0.0714198	0.0744521	0.334123	0.482121
RAB11B	2183.26	-0.534283	0.0905008	2.16e-09	2.22e-08
RAB11B-AS1	42.4048	0.079099	0.278212	0.744676	0.836148
RAB11FIP1	100.614	0.941234	0.424505	0.00516817	0.0161279
RAB11FIP2	535.553	0.0452967	0.105876	0.663423	0.777417
RAB11FIP3	1496.48	-0.400415	0.0649788	5.26e-10	5.79e-09
RAB11FIP4	7.23005	0.0119476	0.44075	0.968569	0.981093
RAB11FIP5	1562.89	0.120627	0.0964582	0.205542	0.335304
RAB12	734.227	0.0492558	0.0865716	0.573737	0.704407
RAB13	2928.2	0.116453	0.0745217	0.115521	0.214564
RAB14	1912.81	-0.0663678	0.0668345	0.316561	0.46328
RAB15	199.899	-0.973477	0.19094	8.82e-08	7.33e-07
RAB17	5.89436	-1.05681	1.08159	0.0236224	0.0594423
RAB18	2029.55	0.416384	0.103473	4.13e-05	0.000216528
RAB1A	3726.55	0.13348	0.0597574	0.0246566	0.0616051
RAB1B	3961.91	-0.0448273	0.0851421	0.592226	0.719761
RAB20	124.863	0.384542	0.181531	0.0246455	0.0615866
RAB21	1201.72	0.24723	0.097242	0.00980932	0.0281932
RAB22A	1139.13	-0.0684867	0.0834291	0.405775	0.55382
RAB23	963.554	0.451877	0.139241	0.000782442	0.00308097
RAB24	646.076	0.164054	0.120746	0.163772	0.281523
RAB25	0.429606	-0.00467249	0.555489	0.933475	NA
RAB26	6.38305	-0.0737239	0.429786	0.789835	0.867005
RAB27A	244.887	-0.0430296	0.145563	0.758463	0.845542
RAB27B	49.4005	0.0365418	0.41956	0.899784	0.938326
RAB28	418.871	0.719476	0.158033	2.11e-06	1.4e-05
RAB29	568.706	-0.523402	0.0988198	7.18e-08	6.03e-07
RAB2A	2738.03	0.248708	0.0667529	0.000169642	0.000785536
RAB2B	420.541	0.160672	0.135361	0.221365	0.354956
RAB30	350.329	-1.0364	0.16798	1.49e-10	1.75e-09
RAB30-DT	25.7571	0.395281	0.400577	0.185827	0.310201
RAB31	12952.4	0.86742	0.13897	1.6e-10	1.86e-09
RAB32	532.14	-0.363636	0.122384	0.0022922	0.00794268
RAB33A	27.4164	-1.60888	0.386286	3.44e-06	2.2e-05
RAB33B	198.357	0.426327	0.161017	0.00554853	0.0171429
RAB34	2204.66	-0.0398136	0.0934964	0.664043	0.777843
RAB35	1034.74	-0.283446	0.115394	0.0120461	0.0336727
RAB36	173.718	-0.547414	0.14702	0.000110911	0.000536788
RAB37	7.16745	0.849564	0.892141	0.0371646	0.0864365
RAB38	29.8839	-0.381113	0.340768	0.167936	0.287076
RAB39B	2.44273	0.459661	0.80633	0.0435581	0.0981886
RAB3A	86.9242	-0.444577	0.221306	0.0285809	0.0694372
RAB3B	243.498	-0.0505249	0.395958	0.852444	0.908787
RAB3C	8.09693	5.63061	2.41793	1.59e-05	9.03e-05
RAB3D	470.005	0.554008	0.145418	7.71e-05	0.000385437
RAB3GAP1	1297.16	-0.0623099	0.0953088	0.50435	0.645165
RAB3GAP2	769.092	0.0413065	0.0931048	0.652093	0.768611
RAB3IL1	581.554	-1.60872	0.162188	4.73e-24	1.74e-22
RAB3IP	40.0051	0.0782514	0.328348	0.771531	0.854843
RAB40A	16.0739	0.473033	0.480652	0.141554	0.251612
RAB40AL	1.26626	0.0881855	0.546147	0.588711	0.716786
RAB40B	162.869	-0.369334	0.145807	0.00853435	0.0250609
RAB40C	450.276	-0.0163072	0.136896	0.890343	0.933081
RAB41	1.31211	0.0207414	0.541952	0.887085	0.930935
RAB42	59.3439	0.689709	0.248763	0.00217794	0.0075981
RAB43	1455.44	-0.986818	0.126054	1.32e-15	2.56e-14
RAB4A	447.975	-0.0415611	0.109663	0.698318	0.803505
RAB4B	404.356	0.348975	0.150844	0.0160206	0.0429518
RAB4B-EGLN2	100.813	1.56808	0.471247	7.72e-05	0.000385514
RAB5A	1297.28	0.0303587	0.089822	0.745344	0.836621
RAB5B	2392.3	-0.0433351	0.0749841	0.530906	0.668024
RAB5C	2853.14	-0.353668	0.117163	0.00169705	0.00610419
RAB5IF	1213.53	0.397583	0.116789	0.000486824	0.00202484
RAB6A	2788.46	0.0660115	0.0658806	0.315716	0.462525
RAB6B	36.6865	0.374022	0.328847	0.166734	0.285309
RAB6C	7.64836	-0.126307	0.45624	0.645473	0.763681
RAB6C-AS1	2.65344	0.804621	1.47108	0.0219182	0.0559529
RAB6D	2.84383	-0.00549231	0.505422	0.978121	0.98687
RAB7A	4557.78	-0.543222	0.0981452	1.82e-08	1.66e-07
RAB8A	830.088	-0.0843026	0.0866304	0.316235	0.462942
RAB8B	815.583	0.553041	0.133447	1.36e-05	7.81e-05
RAB9A	528.126	-0.119951	0.131315	0.359928	0.509355
RAB9B	28.1369	-0.627423	0.469047	0.0617531	0.130526
RABAC1	3233.49	1.00579	0.113391	1.78e-19	4.75e-18
RABEP1	1264.91	-0.428413	0.110041	7.02e-05	0.000354056
RABEP2	435.625	-1.00102	0.151677	1.03e-11	1.38e-10
RABEPK	295.985	0.249869	0.150407	0.0843919	0.167595
RABGAP1	1121.48	-0.0747334	0.0670452	0.259571	0.400323
RABGAP1L	385.595	0.145038	0.134308	0.267014	0.408983
RABGEF1	871.249	0.497323	0.120521	2.29e-05	0.000126055
RABGGTA	356.355	-0.287196	0.141501	0.0360403	0.0843729
RABGGTB	517.891	0.522289	0.158288	0.000562607	0.00229713
RABIF	223.205	-0.693498	0.144988	7.34e-07	5.28e-06
RABL2A	109.906	0.0581896	0.203203	0.7599	0.846334
RABL2B	260.325	-0.20019	0.116124	0.0778002	0.157142
RABL3	347.256	0.528077	0.191799	0.00332078	0.0109656
RABL6	1943.62	-0.341835	0.0985622	0.000416955	0.00175888
RAC1	4095.61	-0.256354	0.0634389	4.5e-05	0.000234736
RAC2	252.18	0.0153096	0.292627	0.95008	0.969987
RAC3	54.7362	0.300588	0.28873	0.226051	0.360863
RACGAP1	197.672	0.293791	0.222998	0.150091	0.263001
RACK1	10688.8	0.116597	0.0974963	0.242433	0.379918
RAD1	327.359	0.114736	0.117202	0.317535	0.464388
RAD17	460.383	-0.0393142	0.13423	0.761307	0.847021
RAD18	170.493	-0.542363	0.165293	0.000552322	0.00225911
RAD21	1985.13	0.0862647	0.0872892	0.318222	0.465007
RAD21-AS1	0.472973	0.0631446	0.564083	0.628962	NA
RAD23A	1333.35	-0.112178	0.0957036	0.233698	0.370044
RAD23B	2636.11	0.018834	0.130876	0.884776	0.929493
RAD50	816.488	0.335578	0.107211	0.00144125	0.00530822
RAD51	15.2872	-0.0792441	0.41378	0.775951	0.858023
RAD51-AS1	8.08604	0.317944	0.521606	0.278506	0.422062
RAD51AP1	20.6337	0.32542	0.488594	0.279803	0.423345
RAD51B	37.5445	-0.787637	0.35859	0.0082469	0.0243597
RAD51C	98.0277	-0.08009	0.215897	0.686278	0.794786
RAD51D	186.107	-0.235315	0.15229	0.107482	0.202788
RAD51L3-RFFL	93.6557	0.338104	0.210663	0.0822966	0.16438
RAD52	110.312	0.240493	0.226185	0.244542	0.382407
RAD54B	58.8959	0.574036	0.362553	0.0485489	0.107309
RAD54L	18.0391	0.0880473	0.423826	0.756965	0.844684
RAD54L2	448.716	-0.155381	0.0918543	0.0856639	0.169386
RAD9A	107.227	-0.0336014	0.166004	0.830885	0.894141
RAD9B	4.05397	-0.0220878	0.518862	0.908258	0.943037
RADIL	43.247	1.25863	0.343209	3.55e-05	0.000188628
RADX	26.1804	0.69355	0.404317	0.0276399	0.067533
RAE1	398.753	0.00846048	0.184332	0.963034	0.977828
RAET1E	10.9385	0.692249	0.667664	0.0618562	0.13069
RAET1E-AS1	3.10292	0.274753	0.660652	0.0182294	0.0479021
RAET1G	143.096	4.80433	0.345857	1.14e-44	1.43e-42
RAET1K	0.984675	0.140896	0.585388	0.134376	NA
RAF1	1516.29	-0.308249	0.0704258	9.97e-06	5.86e-05
RAG1	26.6352	0.145475	0.293307	0.562761	0.695437
RAI1	2152.59	-0.609049	0.0922173	2.07e-11	2.66e-10
RAI14	2028.48	-0.175193	0.135723	0.182643	0.306276
RAI2	27.9457	1.38546	0.604057	0.00224148	0.00779563
RALA	751.151	-0.476529	0.104044	3.06e-06	1.97e-05
RALB	1093.76	-0.371141	0.0907152	3.31e-05	0.00017691
RALBP1	943.004	-0.403625	0.102452	5.96e-05	0.000304295
RALGAPA1	449.985	0.123328	0.114022	0.269719	0.412167
RALGAPA1P1	28.0957	0.0686135	0.33275	0.799835	0.873956
RALGAPA2	295.441	-0.253136	0.152999	0.0845432	0.167817
RALGAPB	1250.17	-0.0923718	0.102473	0.358499	0.507768
RALGDS	595.489	-1.14011	0.152484	1.56e-14	2.71e-13
RALGPS1	21.1323	0.0611704	0.385507	0.829782	0.893465
RALGPS2	553.552	1.17298	0.0926569	1.93e-37	1.67e-35
RALY	1934.07	-0.403556	0.106204	0.000105648	0.000513077
RALY-AS1	4.85081	0.881681	0.982155	0.0340896	0.0806126
RAMAC	312.088	0.0982227	0.129454	0.444876	0.591211
RAMP1	7481.69	1.03313	0.12755	1.24e-16	2.58e-15
RAMP2	5.0316	0.0938858	0.488809	0.709531	0.811715
RAMP2-AS1	1.04303	-0.00622082	0.561244	0.984165	NA
RAMP3	1.09377	0.152678	0.583074	0.300065	0.445672
RAN	2762.07	-0.211547	0.101297	0.0321111	0.0766643
RANBP1	639.325	0.110519	0.141883	0.421748	0.56936
RANBP10	587.418	-0.30426	0.112405	0.00565426	0.0174104
RANBP17	75.4144	-0.283836	0.214459	0.151081	0.264441
RANBP2	2700.59	0.199875	0.125222	0.10153	0.193805
RANBP3	1041.92	-0.265023	0.110164	0.0140068	0.0382931
RANBP3L	4.59029	-0.672881	0.80752	0.0615803	0.130275
RANBP6	760.872	-0.217219	0.154209	0.142262	0.252446
RANBP9	1145.72	-0.386988	0.0790818	7.5e-07	5.38e-06
RANGAP1	1527.97	-0.0536942	0.198625	0.784946	0.863431
RANGRF	311.613	-0.0232288	0.149944	0.869655	0.920156
RAP1A	1343.61	-0.105242	0.0864166	0.217288	0.349877
RAP1B	3268.73	0.281832	0.0720747	7.9e-05	0.000393604
RAP1GAP	3.28934	-0.204241	0.54108	0.390366	0.539448
RAP1GAP2	180.503	-0.939664	0.17515	2.23e-08	2.01e-07
RAP1GDS1	664.178	-0.263874	0.111798	0.0154884	0.0417233
RAP2A	750.514	-0.0832124	0.115132	0.459495	0.604749
RAP2B	586.698	-0.996198	0.11181	1.35e-19	3.64e-18
RAP2C	560.466	-0.332439	0.0985037	0.000596627	0.00242027
RAP2C-AS1	24.2304	-0.239944	0.336414	0.376729	0.525452
RAPGEF1	1702.58	-1.69029	0.176576	1.24e-22	4.21e-21
RAPGEF2	610.496	-0.230817	0.213968	0.241557	0.379
RAPGEF3	82.0632	-1.8729	0.387575	1.31e-07	1.06e-06
RAPGEF4	8.19313	-0.0994623	0.433703	0.720181	0.819466
RAPGEF5	2.66406	-0.443276	0.767693	0.061536	0.130214
RAPGEF6	366.954	0.152531	0.13027	0.229729	0.365218
RAPGEFL1	81.4825	-0.316908	0.206899	0.0981224	0.188684
RAPH1	455.638	0.518238	0.182594	0.00261624	0.00889426
RAPSN	31.0781	-0.594215	0.680229	0.0880964	0.173385
RARA	913.104	-0.215856	0.110629	0.046634	0.103945
RARA-AS1	48.4364	0.698998	0.343343	0.0143876	0.039182
RARB	321.772	-1.8657	0.170819	9.52e-29	4.82e-27
RARG	1162.98	0.407893	0.107563	0.000108194	0.000524391
RARRES1	138.602	2.07243	0.343606	1.15e-10	1.37e-09
RARRES2	2920.36	-0.158407	0.121237	0.182615	0.306276
RARS1	1021.72	0.542206	0.160147	0.000370237	0.00158152
RARS2	676.642	0.512349	0.0880364	3.65e-09	3.65e-08
RASA1	882.52	-0.302091	0.140719	0.0262025	0.06485
RASA2	421.863	0.176347	0.129977	0.163007	0.280464
RASA3	2294.71	-0.0925834	0.095227	0.322634	0.469669
RASA4	441.628	-0.727915	0.176839	1.52e-05	8.63e-05
RASA4B	222.618	-0.703233	0.207425	0.000280911	0.00123583
RASA4CP	8.92243	-1.16144	0.79108	0.0140608	0.0384096
RASA4DP	13.9969	-0.126636	0.446991	0.648157	0.765572
RASAL2	423.018	-0.557326	0.140355	4e-05	0.00021067
RASAL2-AS1	5.43933	0.0434796	0.47128	0.868599	0.919578
RASAL3	1.59434	0.27286	0.655953	0.0325124	0.0774475
RASD1	1145.79	3.16027	0.216087	9.34e-50	1.4e-47
RASD2	31.4651	0.138972	0.460666	0.615804	0.740909
RASEF	18.7017	0.245466	0.632322	0.0575122	0.123178
RASGEF1A	1.04831	-0.0489588	0.543098	0.742024	NA
RASGEF1B	0.982198	0.157007	0.582583	0.195	NA
RASGRF1	7.81871	-1.35517	0.687417	0.00478585	0.0150963
RASGRF2	271.388	-2.05343	0.20665	2.76e-24	1.03e-22
RASGRF2-AS1	1.00765	-0.0223745	0.551422	0.829272	NA
RASGRP1	3.77567	0.33174	0.617707	0.183884	0.30796
RASGRP2	7.96795	0.519054	0.607237	0.119256	0.219997
RASGRP3	31.5708	-4.35176	0.706078	5.32e-11	6.57e-10
RASIP1	179.276	-0.421107	0.190557	0.0183804	0.0482016
RASL10A	1.94834	0.0787395	0.543059	0.630716	0.752696
RASL10B	255.333	-0.814002	0.166971	3.77e-07	2.86e-06
RASL11A	234.191	1.51774	0.214053	1.56e-13	2.49e-12
RASL11B	20.6862	0.186806	0.465808	0.507842	0.648114
RASL12	378.37	-0.180946	0.169353	0.26107	0.402012
RASSF1	707.908	0.270028	0.105316	0.00896123	0.0261016
RASSF1-AS1	5.82417	0.103918	0.492019	0.678119	0.788615
RASSF2	56.8575	-0.892712	0.636188	0.0269883	0.0662185
RASSF3	271.36	-0.518008	0.191856	0.00400173	0.0129118
RASSF4	404.746	0.973721	0.196416	1.76e-07	1.4e-06
RASSF5	13.5337	0.256975	0.497134	0.368706	0.518192
RASSF6	1.25755	0.0486169	0.55787	0.618337	0.743111
RASSF7	42.2869	0.574917	0.384569	0.0561913	0.120915
RASSF8	4894.85	0.488391	0.119523	2.78e-05	0.000150575
RASSF8-AS1	58.7524	-0.311264	0.238787	0.148973	0.261448
RASSF9	16.14	-0.276418	0.479339	0.347753	0.496538
RAVER1	1428.23	-0.058961	0.0766211	0.436709	0.583751
RAVER2	163.131	0.190327	0.163242	0.222445	0.356384
RB1	1045.98	-0.1643	0.0795452	0.0361292	0.0845514
RB1CC1	1576.56	-0.15881	0.138868	0.234912	0.371538
RBAK	423.123	0.0828107	0.121459	0.486739	0.629153
RBBP4	1984.96	-0.421738	0.0798015	8.84e-08	7.34e-07
RBBP5	422.823	0.401016	0.161201	0.00917117	0.0265895
RBBP6	1386.47	-0.0307757	0.101289	0.755456	0.843662
RBBP7	1749.63	0.986541	0.108414	2.02e-20	5.92e-19
RBBP8	166.417	-0.0732772	0.211469	0.699412	0.804162
RBBP9	342.223	-0.692312	0.104889	1.8e-11	2.33e-10
RBCK1	1514.55	0.163363	0.0771074	0.0324633	0.0773632
RBFA	183.621	-0.459791	0.168924	0.00419276	0.0134481
RBFADN	1.78862	0.284929	0.63723	0.117745	0.217922
RBFOX1	9.73617	-0.661226	0.892589	0.0545155	0.117864
RBFOX2	3883.31	-0.169443	0.0744766	0.0215401	0.0551623
RBFOX3	12.427	0.859015	0.83048	0.0351145	0.0826453
RBIS	147.265	0.435031	0.183092	0.0116709	0.0328305
RBKS	16.837	0.204836	0.459769	0.475343	0.619432
RBL1	74.035	-0.0512931	0.244386	0.813671	0.882804
RBL2	1403.4	0.0721817	0.085315	0.40637	0.554454
RBM10	848.543	-0.175003	0.0944059	0.0599126	0.127385
RBM12	1590.15	-0.0307912	0.0892245	0.725558	0.823575
RBM12B	353.022	-0.0646972	0.131103	0.610624	0.736405
RBM12B-AS1	3.90304	0.592841	0.757639	0.0787276	0.158636
RBM14	527.779	-0.344201	0.167853	0.0312681	0.0749689
RBM14-RBM4	140.354	0.635861	0.267342	0.00737279	0.0221066
RBM15	160.698	0.340527	0.207142	0.0759932	0.154217
RBM15-AS1	0.925849	0.0946481	0.565443	0.3612	NA
RBM15B	2353.43	-0.716739	0.0861744	3.81e-17	8.32e-16
RBM17	836.069	-0.135751	0.101164	0.173458	0.294759
RBM18	710.999	0.123046	0.0927796	0.179044	0.301946
RBM19	428.099	-0.790803	0.174145	2e-06	1.33e-05
RBM20	4.54156	0.173363	0.521165	0.478656	0.622224
RBM22	520.264	-0.0911047	0.122736	0.446089	0.59244
RBM23	1175.42	0.114895	0.0789732	0.141977	0.252098
RBM24	610.036	0.513015	0.12374	2.04e-05	0.000113577
RBM25	1710.08	-0.0140501	0.0874825	0.892457	0.934256
RBM26	482.229	-0.208446	0.0914859	0.0207911	0.0536177
RBM26-AS1	7.53036	0.879261	0.789706	0.0341676	0.0807537
RBM27	498.479	0.217234	0.18203	0.206779	0.336933
RBM28	465.969	-0.0985274	0.163888	0.528457	0.666132
RBM3	2065.1	-0.499165	0.0912236	2.78e-08	2.47e-07
RBM33	930.075	0.0536463	0.11441	0.634265	0.755226
RBM34	324.746	0.0972017	0.143254	0.483848	0.626566
RBM38	234.013	-0.583382	0.196585	0.00153782	0.00561378
RBM39	3160.49	0.519945	0.104014	3.53e-07	2.69e-06
RBM4	1326.7	-0.111423	0.0718465	0.117629	0.217731
RBM41	238.754	-0.180158	0.138462	0.178577	0.301368
RBM42	1219.44	-0.312216	0.117604	0.00768735	0.022936
RBM43	193.72	0.107418	0.190026	0.549017	0.683773
RBM44	5.53015	-0.354391	0.581044	0.215091	0.347266
RBM45	149.552	-0.185289	0.164919	0.238799	0.376153
RBM47	55.4322	1.05714	0.479975	0.00421025	0.0134891
RBM48	160.249	0.316278	0.213843	0.108732	0.204553
RBM4B	288.382	-0.130444	0.155902	0.382804	0.531602
RBM5	2051.33	0.452732	0.0983296	2.74e-06	1.78e-05
RBM5-AS1	111.957	0.373005	0.190404	0.0366441	0.0854961
RBM6	1205.28	0.142242	0.113593	0.199827	0.327973
RBM7	540.459	0.232298	0.0989843	0.0170853	0.0454462
RBM8A	1089.62	-0.424585	0.0945271	5.03e-06	3.12e-05
RBMS1	2509.73	0.517867	0.0851968	7.37e-10	7.98e-09
RBMS2	1201.13	-0.58222	0.104267	1.26e-08	1.17e-07
RBMS3	491.689	0.186925	0.143638	0.178681	0.301454
RBMS3-AS3	4.30851	0.170919	0.489473	0.524605	0.662857
RBMX	1757.24	-0.39728	0.109993	0.000310307	0.0013511
RBMX2	246.626	0.448976	0.15199	0.00208884	0.00732653
RBMXL1	268.543	-0.296676	0.141228	0.0296024	0.0715431
RBP1	1364.72	-0.488004	0.160795	0.00153896	0.00561672
RBP4	1.23765	0.116709	0.563011	0.396784	0.545421
RBP5	3.71059	0.304476	0.617925	0.181645	0.305176
RBPJ	1514.95	-0.12604	0.179425	0.456418	0.601916
RBPMS	940.055	0.0326991	0.113637	0.771308	0.854708
RBPMS-AS1	5.57326	0.404005	0.544709	0.196653	0.323989
RBPMS2	21.4599	-0.426443	0.368046	0.140938	0.250886
RBSN	518.437	-0.459289	0.12352	0.000133393	0.000633989
RBX1	546.927	0.0190313	0.175881	0.911681	0.945141
RC3H1	679.431	0.0449366	0.161781	0.773096	0.855904
RC3H2	1656.24	0.0247166	0.100947	0.810624	0.880739
RCAN1	708.008	1.21502	0.213874	2.2e-09	2.26e-08
RCAN2	67.7942	-0.592935	0.7375	0.0816255	0.163367
RCAN3	204.652	0.170022	0.132036	0.185536	0.309807
RCBTB1	883.468	-0.463755	0.101197	3.12e-06	2e-05
RCBTB2	377.846	0.444258	0.179141	0.00860213	0.0252425
RCC1	346.693	-0.250226	0.13428	0.0541442	0.117203
RCC1L	979.91	-0.0387384	0.126712	0.752331	0.841663
RCC2	2148.61	-0.52528	0.0965398	3.18e-08	2.82e-07
RCCD1	131.789	-0.101995	0.189982	0.566922	0.698996
RCE1	325.676	0.153491	0.155082	0.303566	0.449412
RCHY1	247.118	-0.0930848	0.127833	0.453704	0.599412
RCL1	168.88	-0.255776	0.178097	0.129085	0.234097
RCN1	8035.7	1.01997	0.0771372	1.58e-40	1.62e-38
RCN2	1898.01	0.362179	0.121735	0.00214401	0.00749505
RCN3	5629.57	1.39893	0.16246	1.02e-18	2.57e-17
RCOR1	739.48	-0.260712	0.0863767	0.00217915	0.00759916
RCOR2	118.319	-0.450638	0.269548	0.0574518	0.12308
RCOR3	673.838	-0.0235137	0.0777686	0.759241	0.845989
RCSD1	14.0915	-0.574629	0.493717	0.0879841	0.173224
RCVRN	1.74201	0.238459	0.621683	0.133885	0.240993
RDH10	3369.39	2.16655	0.418751	1.41e-08	1.3e-07
RDH10-AS1	10.514	1.03994	0.996445	0.0220783	0.0562598
RDH11	1600.47	0.558433	0.0963868	3.85e-09	3.83e-08
RDH12	2.17542	0.0322451	0.528108	0.858796	0.91342
RDH13	71.5072	-0.116724	0.207269	0.542916	0.678838
RDH14	265.839	0.123585	0.112607	0.262749	0.404009
RDH16	3.07981	0.433194	0.724771	0.0889212	0.174703
RDH5	13.0828	-0.0799189	0.497403	0.735263	0.829848
RDH8	0.766	-0.102893	0.57439	0.22275	NA
RDM1P5	0.999443	-0.0185223	0.541726	0.882163	NA
RDX	1974.72	0.314796	0.075632	2.7e-05	0.00014678
REC8	46.9469	0.392766	0.355205	0.164516	0.282428
RECK	932.651	0.152357	0.133051	0.239013	0.376323
RECQL	1373.66	0.136825	0.123441	0.263964	0.405288
RECQL4	69.9767	0.35843	0.319509	0.176801	0.298938
RECQL5	267.481	0.363456	0.151222	0.0123203	0.0343538
REEP1	11.3472	-1.50368	0.8333	0.00518355	0.0161675
REEP2	98.7883	0.154525	0.22766	0.458265	0.603741
REEP3	2068.39	-0.507409	0.0936347	3.64e-08	3.19e-07
REEP4	364.574	0.14485	0.134952	0.269097	0.411488
REEP5	1568.68	0.062438	0.102534	0.542868	0.678836
REEP6	56.9472	0.617339	0.309457	0.0193316	0.0502745
REL	228.257	0.0687608	0.185003	0.695292	0.801386
RELA	1513.41	-0.126146	0.0804374	0.107613	0.203012
RELB	281.628	-0.873577	0.17327	1.41e-07	1.13e-06
RELCH	537.21	0.151991	0.114959	0.181832	0.305335
RELL1	533.603	0.744693	0.110045	5.22e-12	7.16e-11
RELL2	151.628	-0.447631	0.170375	0.00568757	0.0175034
RELN	1.86941	0.434016	0.807033	0.0188171	0.0491486
RELT	178.776	0.0144045	0.269274	0.960425	0.976051
REM2	6.83837	0.0208139	0.463256	0.938904	0.962395
REN	1090.64	6.62405	0.602416	2.38e-29	1.26e-27
RENBP	198.267	-3.1713	0.166733	6.97e-82	3.37e-79
REP15	14.9023	0.323401	0.397983	0.272826	0.415501
REPIN1	1958.7	-0.774493	0.0988644	1.8e-15	3.45e-14
REPS1	334.424	-0.154228	0.125401	0.20623	0.336232
REPS2	14.0228	-0.0809695	0.411317	0.771844	0.855077
RER1	3094.29	0.544618	0.0716953	1.7e-14	2.94e-13
RERE	2504.34	-0.932208	0.0881438	1.05e-26	4.55e-25
REREP3	17.4849	-0.499368	0.399222	0.100892	0.19287
RERG	8.30365	-3.35444	1.10958	0.000135533	0.0006429
RERGL	0.822889	0.0713765	0.549893	0.656534	NA
RESF1	719.002	-0.122289	0.157013	0.416071	0.564322
REST	946.98	-0.0366521	0.108934	0.730799	0.82693
RET	12.366	-1.81609	0.732528	0.000957244	0.0036777
RETREG1	8.9594	2.18701	0.919714	0.0010406	0.00397178
RETREG2	1996.38	-0.442076	0.0663847	1.48e-11	1.94e-10
RETREG3	1058.83	-0.156898	0.0845573	0.0598915	0.127371
RETSAT	634.998	-0.0413239	0.144991	0.775973	0.858023
REV1	498.958	-0.111956	0.0915652	0.214244	0.346195
REV3L	1181.28	0.191052	0.121426	0.106908	0.20202
REX1BD	321.034	-0.486517	0.157336	0.00123773	0.00464353
REXO1	721.209	-0.393784	0.165623	0.0125875	0.0349378
REXO2	1501.8	0.852103	0.097647	8.4e-19	2.13e-17
REXO4	444.782	-0.151558	0.128494	0.225055	0.359679
REXO5	17.7448	0.714997	0.643664	0.0542224	0.11732
RFC1	778.81	-0.229283	0.135463	0.0805775	0.161659
RFC2	172.308	0.0503533	0.170224	0.757217	0.844781
RFC3	63.3176	-0.42645	0.295067	0.0911326	0.178138
RFC4	106.251	0.315381	0.18407	0.0690898	0.142857
RFC5	133.469	0.309196	0.180337	0.0694069	0.14332
RFESD	18.8036	0.590652	0.447198	0.0688839	0.142588
RFFL	252.673	0.3007	0.21085	0.123263	0.225886
RFK	410.838	-0.731568	0.179197	1.77e-05	9.94e-05
RFLNA	0.556876	0.0109044	0.556691	0.923814	NA
RFLNB	899.399	-1.0968	0.153526	2.24e-13	3.51e-12
RFNG	752.655	-0.123592	0.101636	0.214319	0.346225
RFPL1S	2.29237	-0.176192	0.553193	0.391452	0.540551
RFPL2	1.40595	0.081243	0.569671	0.197566	0.325113
RFPL3S	2.57143	0.180481	0.549284	0.398963	0.547305
RFT1	399.677	0.36221	0.109583	0.00073497	0.00291029
RFTN1	1366.11	-0.640851	0.130251	4.15e-07	3.11e-06
RFTN2	271.702	-0.368314	0.200688	0.0487748	0.107695
RFWD3	412.551	0.0894904	0.139114	0.507779	0.648082
RFX1	416.818	0.353457	0.149133	0.0137004	0.0375282
RFX2	152.149	-1.01375	0.161036	7.71e-11	9.32e-10
RFX3	165.369	0.276733	0.131719	0.0301076	0.0725774
RFX3-AS1	0.437308	-0.00578617	0.561283	0.986648	NA
RFX4	2.00795	0.0829425	0.568915	NA	NA
RFX5	501.798	-0.525072	0.129387	2.93e-05	0.000157906
RFX7	497.603	-0.28049	0.145506	0.0454383	0.101682
RFX8	23.0412	-0.0829536	0.494046	0.729218	0.825972
RFXANK	478.031	-0.415841	0.119497	0.000357943	0.0015356
RFXAP	76.7023	0.01131	0.22749	0.958211	0.974923
RGCC	519.62	3.55785	0.16345	5.69e-106	1.07e-102
RGL1	1836.54	-1.0362	0.124134	1.66e-17	3.74e-16
RGL2	1095.4	-0.292994	0.106799	0.00508537	0.0159165
RGL3	292.932	1.1424	0.160752	2.28e-13	3.57e-12
RGL4	103.354	-0.0220066	0.226088	0.913497	0.946096
RGMA	21.7271	0.354524	0.581079	0.211194	0.342411
RGMB	1420.85	0.073246	0.11489	0.480878	0.624388
RGMB-AS1	24.1122	-0.451337	0.423168	0.144796	0.255987
RGN	35.1279	1.05797	0.354865	0.000549262	0.00224916
RGP1	1099.98	-0.147645	0.0887486	0.0918832	0.179292
RGPD1	137.887	0.626931	0.24643	0.00483254	0.0152116
RGPD2	41.659	0.538886	0.674313	0.0993482	0.19063
RGPD3	5.81387	0.10649	0.495959	0.667894	0.78071
RGPD4	25.5417	0.40597	0.310367	0.120819	0.222419
RGPD5	465.33	0.461298	0.197737	0.0123941	0.0345198
RGPD6	87.5117	-0.045401	0.443923	0.863082	0.915925
RGPD8	391.568	0.459169	0.2042	0.0154343	0.0416172
RGR	0.506683	0.0503192	0.563255	0.638989	NA
RGS10	189.726	0.431444	0.168226	0.00697128	0.0210107
RGS11	11.9015	1.41107	0.960027	0.0088529	0.0258572
RGS12	459.599	-0.769645	0.111533	1.97e-12	2.82e-11
RGS14	33.8455	1.10397	0.539369	0.00540768	0.0167671
RGS16	21.2854	-0.0586838	0.419213	0.830503	0.893957
RGS17	51.0332	0.140236	0.315552	0.593014	0.720457
RGS18	0.964977	0.113136	0.576385	0.193879	NA
RGS19	148.049	0.105789	0.19478	0.563575	0.695974
RGS2	3624.17	0.540641	0.173947	0.00106764	0.00406673
RGS20	19.3254	0.158619	0.486618	0.556111	0.689484
RGS22	4.01878	0.144933	0.518747	0.538488	0.674755
RGS3	712.263	-0.772592	0.201624	4.56e-05	0.000237503
RGS4	623.375	-0.889807	0.210068	6.48e-06	3.95e-05
RGS5	523.034	-2.37331	0.272733	2.83e-19	7.44e-18
RGS6	0.400958	0.00519216	0.555919	0.960662	NA
RGS7	27.2382	1.69923	0.517483	8.39e-05	0.000415391
RGS7BP	1.64378	0.133692	0.563157	0.373342	0.522666
RGS9	201.43	-0.0253998	0.226377	0.900689	0.938634
RGS9BP	6.14823	-0.171945	0.485536	0.525033	0.6632
RHBDD1	670.391	0.291059	0.0981156	0.00256308	0.00873636
RHBDD2	2209.73	-0.666484	0.104514	8.4e-11	1.01e-09
RHBDD3	467.237	0.470465	0.163372	0.00253457	0.00865664
RHBDF1	1332.4	-0.644081	0.140913	2.29e-06	1.51e-05
RHBDF2	122.868	0.215491	0.376894	0.450245	0.596426
RHBDL1	70.9386	1.45172	0.29403	9.9e-08	8.15e-07
RHBDL2	6.93156	1.73924	0.993944	0.00475059	0.0150075
RHBDL3	18.1132	0.661495	0.46681	0.0498329	0.109531
RHCE	6.71288	3.70915	1.237	0.000315998	0.00137165
RHCG	1.86012	0.329492	0.688524	0.0563121	0.121083
RHD	0.763904	-0.00499434	0.551936	0.953936	NA
RHEB	1158.62	0.18807	0.13244	0.144539	0.25571
RHEBL1	9.37174	-0.4567	0.535647	0.159562	0.275912
RHEX	1.03319	0.0705258	0.567488	0.277743	NA
RHNO1	160.971	-0.673069	0.202225	0.000372903	0.0015917
RHOA	7406.65	-0.212484	0.073217	0.00367645	0.0120018
RHOB	12571.9	0.665228	0.160592	1.52e-05	8.62e-05
RHOBTB1	661.123	-0.617087	0.101438	5.94e-10	6.49e-09
RHOBTB2	712.326	0.0641708	0.129287	0.61091	0.736646
RHOBTB3	2904.29	0.327303	0.113445	0.00350663	0.0115208
RHOC	2409.86	0.133756	0.0971284	0.161786	0.278759
RHOD	54.3037	-0.0911398	0.239353	0.672666	0.784336
RHOF	100.173	1.69211	0.45048	1.43e-05	8.15e-05
RHOG	763.112	-0.0958219	0.101005	0.326069	0.473326
RHOH	31.5111	0.173617	0.313474	0.499175	0.640871
RHOJ	106.476	-0.890924	0.254974	0.000130095	0.000619844
RHOQ	3679.68	0.956678	0.143066	5.82e-12	7.95e-11
RHOT1	382.124	-0.179214	0.117842	0.118767	0.219383
RHOT2	1864.38	0.00588995	0.08103	0.95137	0.970629
RHOU	88.7173	2.98372	0.393122	2.08e-15	3.96e-14
RHOV	2.19457	0.351286	0.688334	0.0688742	0.142586
RHOXF1	0.634155	0.0552014	0.559691	0.53422	NA
RHPN1	23.7116	0.610783	0.542481	0.0772857	0.15642
RHPN1-AS1	5.06966	-0.217467	0.514305	0.413207	0.561383
RHPN2	84.4362	0.550692	0.406057	0.0736479	0.150443
RIBC1	3.93027	0.312068	0.554684	0.263581	0.404884
RIBC2	1.33375	-0.0285483	0.541948	0.846831	0.90537
RIC1	1181.15	-0.179107	0.0924936	0.0495185	0.108988
RIC3	1.3482	0.21164	0.617431	0.0518147	0.113109
RIC8A	1836.46	-0.179669	0.0864256	0.0372056	0.086508
RIC8B	375.488	0.472261	0.102	2.41e-06	1.58e-05
RICTOR	1008.66	-0.447465	0.123878	0.000206469	0.00093608
RIDA	106.397	0.620461	0.208851	0.00138067	0.00511854
RIF1	849.827	-0.111007	0.102403	0.269708	0.412167
RILP	55.8092	0.0811496	0.268912	0.730637	0.82686
RILPL1	429.768	-0.178108	0.0999027	0.0666551	0.138978
RILPL2	399.236	-0.0385409	0.151002	0.789789	0.867005
RIMBP3	19.854	-0.271111	0.374777	0.343821	0.492629
RIMBP3B	14.2511	-0.237277	0.466739	0.412554	0.560721
RIMBP3C	0.39914	-0.0146787	0.551822	0.874007	NA
RIMKLB	212.52	-0.399225	0.198007	0.0306106	0.0736536
RIMS1	5.30871	-1.39746	1.16766	0.0129962	0.0359364
RIMS2	429.095	2.48914	0.236877	2.92e-27	1.33e-25
RIMS3	12.0141	0.358554	0.658821	0.129888	0.235299
RIMS4	2.22738	0.124891	0.578781	0.127513	0.232004
RIN1	976.189	0.330259	0.111859	0.00265539	0.00900566
RIN2	1831.27	-0.207232	0.0952873	0.0269652	0.066181
RIN3	430.864	-0.829809	0.125721	1.35e-11	1.77e-10
RING1	956.228	0.0202309	0.115452	0.954252	0.972472
RINL	21.4856	-0.0841398	0.332918	0.751763	0.841147
RINT1	375.967	0.467613	0.205234	0.0140869	0.0384717
RIOK1	323.7	0.145992	0.150248	0.31327	0.459836
RIOK2	357.238	0.145253	0.175965	0.384954	0.533931
RIOK3	783.108	0.137475	0.128678	0.272451	0.415145
RIOX1	239.537	-0.825392	0.139005	9.87e-10	1.05e-08
RIOX2	416.598	0.24368	0.146428	0.0842878	0.167447
RIPK1	998.565	0.208326	0.0831891	0.0113515	0.032038
RIPK2	316.875	0.257073	0.187289	0.144816	0.255987
RIPK3	7.44941	0.199257	0.439303	0.491152	0.632827
RIPK4	49.1836	0.516404	0.921338	0.0195877	0.0508318
RIPOR1	1504.08	-0.446669	0.133731	0.000566554	0.00231046
RIPOR2	98.4189	0.538643	0.263452	0.0210046	0.054094
RIPOR3	1376.52	-0.453333	0.174832	0.0061939	0.0189103
RIPPLY1	0.187627	0.0528606	0.563414	0.69379	NA
RIPPLY3	0.503772	-0.0881745	0.569188	0.465664	NA
RIT1	929.044	-0.409184	0.0772038	7.13e-08	6e-07
RITA1	490.842	-1.09674	0.122362	7.11e-20	1.99e-18
RLF	552.241	0.485883	0.117224	2.17e-05	0.000119739
RLIM	1157.77	-0.0627437	0.110743	0.562458	0.695112
RLN2	0.548951	-0.00669518	0.555667	0.933473	NA
RMC1	347.978	-0.082662	0.125566	0.497754	0.639775
RMDN1	603.874	0.199812	0.126417	0.104371	0.198148
RMDN2	118.733	0.856527	0.219953	2.88e-05	0.000155512
RMDN3	580.358	0.176226	0.0956175	0.0615354	0.130214
RMI1	76.1981	0.174385	0.221961	0.392384	0.541588
RMI2	16.926	0.0360371	0.439123	0.90046	0.938513
RMND1	148.738	-0.38374	0.1915	0.0324767	0.0773842
RMND5A	887.304	0.195099	0.123703	0.108497	0.204316
RMND5B	443.01	0.467747	0.132121	0.000259993	0.0011531
RMRP	41.226	0.101388	0.359218	0.716737	0.816979
RN7SK	268.388	0.0462173	0.231593	0.828838	0.892732
RN7SL1	736.473	-0.0993032	0.333226	0.711012	0.812695
RN7SL2	1274.08	-0.0529498	0.326941	0.83862	0.89949
RN7SL3	6.5971	0.024521	0.466748	0.926991	0.954928
RN7SL832P	1.84931	-0.00767285	0.532181	0.96028	0.976028
RNASE4	831.896	1.21915	0.163317	1.42e-14	2.48e-13
RNASEH1	1084.55	-0.203011	0.096539	0.0325917	0.0776254
RNASEH1-AS1	64.863	-0.12898	0.222871	0.528372	0.666124
RNASEH2A	63.233	-0.349447	0.27773	0.148082	0.260371
RNASEH2B	105.395	-0.0773472	0.200884	0.678449	0.788797
RNASEH2C	807.776	0.156707	0.125055	0.198719	0.326598
RNASEK	2574.5	-0.0959948	0.111297	0.376642	0.525418
RNASEK-C17orf49	192.193	-0.0267238	0.303472	0.916068	0.948092
RNASEL	274.436	0.768091	0.160996	6.57e-07	4.77e-06
RNASET2	670.319	0.505469	0.339912	0.0688611	0.142578
RND1	2.92403	0.315531	0.69235	0.0144745	0.0393554
RND2	46.7186	0.340196	0.343487	0.221285	0.354895
RND3	7441.64	-0.102373	0.144596	0.433519	0.581084
RNF10	2661.68	-0.0247429	0.0664653	0.707027	0.809836
RNF103	1251.61	0.275225	0.068784	5.49e-05	0.000282615
RNF103-CHMP3	1.2151	-0.0539015	0.54507	0.708978	0.811302
RNF11	2045.95	-0.00889158	0.0631006	0.915116	0.947425
RNF111	583.7	-0.0399832	0.107226	0.702742	0.806895
RNF112	66.6217	1.45084	0.435838	8.97e-05	0.000441991
RNF113A	223.034	0.10814	0.161778	0.486002	0.628585
RNF114	1692.47	0.0563191	0.101362	0.545919	0.68166
RNF115	541.563	-0.423768	0.114373	0.000148715	0.000699155
RNF121	370.679	0.187304	0.133801	0.149738	0.262491
RNF122	93.5999	-0.745685	0.246513	0.000893053	0.0034657
RNF123	915.527	-0.31716	0.0877208	0.000247476	0.00110192
RNF125	2.33714	0.0660156	0.543379	0.67663	0.787385
RNF126	684.539	-0.108093	0.128363	0.386474	0.53547
RNF128	23.5705	-0.0127466	0.459704	0.956225	0.973602
RNF13	906.528	0.783063	0.120666	3.04e-11	3.87e-10
RNF130	1165.23	0.416024	0.119648	0.000360931	0.00154685
RNF133	1.19909	0.00240534	0.547883	0.985427	0.991345
RNF135	357.623	0.22114	0.122308	0.063711	0.133945
RNF138	174.852	0.238296	0.176619	0.154339	0.268692
RNF138P1	1.97471	0.164727	0.579549	0.241405	0.37895
RNF139	743.817	-0.206324	0.100857	0.0371417	0.0863949
RNF139-AS1	10.8287	0.0912535	0.385728	0.747473	0.838343
RNF14	906.25	-0.0348691	0.108602	0.742239	0.834695
RNF141	427.435	0.235875	0.119407	0.0433917	0.0979048
RNF144A	724.125	-0.656615	0.185149	0.000175018	0.000808216
RNF144A-AS1	27.9334	-0.0420656	0.303303	0.86755	0.91887
RNF144B	17.4779	0.771454	1.09295	0.032173	0.0767796
RNF145	1639.08	0.165475	0.056686	0.00332153	0.0109659
RNF146	786.151	-0.0498133	0.0931973	0.58684	0.715318
RNF148	1.15484	-0.053929	0.548921	0.689811	0.797349
RNF149	866.922	0.121178	0.0941965	0.192497	0.318787
RNF150	1298.85	1.36622	0.181183	6.36e-15	1.16e-13
RNF151	0.37119	-0.0057163	0.561287	0.986648	NA
RNF152	781.204	-0.48722	0.151251	0.000802137	0.00315161
RNF157	423.319	-0.873867	0.121016	1.63e-13	2.59e-12
RNF157-AS1	1.10879	0.130648	0.572709	0.284033	0.427946
RNF165	19.0673	-0.307299	0.499632	0.300694	0.446294
RNF166	424.187	-0.325117	0.15566	0.0292355	0.0708182
RNF167	1144.3	0.485977	0.08821	2.36e-08	2.12e-07
RNF168	304.674	0.0877668	0.133182	0.498269	0.640171
RNF169	358.274	-0.25417	0.163179	0.103286	0.19647
RNF170	332.347	0.279325	0.124106	0.0208264	0.0536922
RNF175	1.3664	0.261113	0.638233	0.0638954	0.134249
RNF180	16.168	-0.948284	0.48103	0.00933649	0.0269855
RNF181	394.015	0.0883704	0.134962	0.500713	0.642255
RNF182	950.628	3.20657	0.158682	4.35e-92	3.2e-89
RNF185	912.238	-0.330897	0.126321	0.00706526	0.0212747
RNF187	2862.26	-0.283142	0.0864443	0.000900729	0.00349069
RNF19A	1220.5	-0.177336	0.137045	0.181326	0.304852
RNF19B	157.105	-0.624643	0.269363	0.00907278	0.0263539
RNF2	236.77	-0.35811	0.145958	0.010868	0.0308223
RNF20	698.508	-0.174137	0.122545	0.144707	0.255926
RNF207	86.9028	-0.0772529	0.242802	0.722437	0.821401
RNF208	49.4983	0.652548	0.322041	0.0164177	0.0439052
RNF212	33.2049	0.685398	0.387604	0.0255864	0.0635809
RNF213	3511.4	0.217218	0.0962029	0.0207904	0.0536177
RNF213-AS1	20.8529	-0.160437	0.326357	0.54639	0.682066
RNF214	254.043	-0.234493	0.144364	0.0918994	0.179292
RNF215	406.337	0.195668	0.148859	0.172448	0.293396
RNF216	1296.56	0.00407791	0.105583	0.969635	0.981586
RNF216P1	197.834	0.0370346	0.154364	0.804156	0.876482
RNF217	539.115	0.113868	0.107493	0.28237	0.426112
RNF217-AS1	1.60978	-0.111552	0.530975	0.583359	0.71277
RNF220	737.084	-0.283952	0.0959729	0.00264148	0.00896928
RNF224	2.64532	-0.0357034	0.511556	0.864658	0.916667
RNF225	1.19788	0.128616	0.581348	0.137555	0.24612
RNF227	73.8192	0.384026	0.265126	0.0994719	0.190759
RNF24	3005.46	0.46001	0.104463	7.31e-06	4.41e-05
RNF25	395.049	-0.0737247	0.147582	0.603785	0.730483
RNF26	720.695	-0.129746	0.10305	0.199489	0.327636
RNF31	879.195	-0.0348026	0.0938663	0.706036	0.809194
RNF32	17.355	0.622144	0.424994	0.051828	0.113123
RNF34	360.959	0.192398	0.121604	0.104901	0.198871
RNF38	568.86	-0.275167	0.101528	0.00577987	0.0177616
RNF39	41.2554	0.539315	0.315243	0.0424412	0.0961962
RNF4	1512.64	0.101953	0.12704	0.41109	0.55909
RNF40	1922.5	-0.118389	0.0944259	0.201273	0.32993
RNF41	688.755	-0.239712	0.080303	0.00253638	0.00866105
RNF43	0.994504	0.107262	0.574914	0.200632	NA
RNF44	634.575	-0.830792	0.153571	2.1e-08	1.9e-07
RNF5	619.447	-0.352713	0.130315	0.00527522	0.0163985
RNF5P1	0.961739	0.135598	0.581971	0.196413	NA
RNF6	883.653	0.0972336	0.121124	0.413287	0.561446
RNF7	812.575	-0.00175537	0.0884154	0.982946	0.989732
RNF8	230.716	-0.146989	0.142095	0.283938	0.427917
RNFT1	245.421	0.0806504	0.140611	0.55494	0.688639
RNFT1-DT	6.09578	0.13463	0.487557	0.607616	0.733457
RNFT2	7.8944	-0.813865	0.783965	0.0437386	0.0984905
RNGTT	339.289	-0.277326	0.129016	0.0267985	0.0659055
RNH1	3794.02	-0.373811	0.0957068	7.04e-05	0.000354524
RNLS	85.2976	0.46257	0.204325	0.014798	0.0400869
RNMT	866.124	-0.189391	0.0905634	0.0323158	0.0770878
RNPC3	113.177	0.460108	0.218374	0.0218669	0.055864
RNPEP	1274.57	-0.0786306	0.0687418	0.248486	0.387286
RNPEPL1	1005.05	-0.335211	0.0874183	0.00010147	0.000494349
RNPS1	1846.58	0.0253023	0.0904278	0.778371	0.85927
RNR1	0.621828	-0.105498	0.560742	0.482183	NA
RNR2	1.28675	-0.0150327	0.520621	0.937319	0.961411
RO60	974.517	0.0557964	0.0956966	0.554733	0.688483
ROBO1	4063.29	1.18621	0.159128	1.6e-14	2.77e-13
ROBO2	59.9445	2.32333	0.369308	2.36e-11	3.02e-10
ROBO3	57.9333	-0.926483	0.30598	0.000605337	0.0024509
ROBO4	13.2051	-0.223903	0.54647	0.356846	0.505808
ROCK1	1432.23	-0.05693	0.0952229	0.54314	0.679026
ROCK1P1	4.14768	0.61302	0.79441	0.0713462	0.14668
ROCK2	1827.86	0.835927	0.126558	1.29e-11	1.7e-10
ROGDI	311.902	-0.251958	0.145122	0.0715815	0.147074
ROM1	72.0678	1.27028	0.233189	8.22e-09	7.84e-08
ROMO1	463.559	0.631526	0.154415	2.05e-05	0.000113712
ROPN1B	1.0785	-0.134428	0.576377	0.222667	0.356706
ROPN1L	5.27953	5.1349	2.33016	3.26e-05	0.000174473
ROR1	103.997	-0.420347	0.3295	0.122136	0.224292
ROR1-AS1	0.901609	0.0574447	0.560737	0.515136	NA
ROR2	697.991	1.53712	0.256976	2.43e-10	2.79e-09
RORA	350.397	1.09502	0.168762	1.75e-11	2.28e-10
RORA-AS1	0.896816	0.0862573	0.552721	0.523343	NA
RORB	1712.73	3.90312	0.225248	1.3e-68	3.79e-66
ROS1	2.24603	0.17935	0.554452	0.385967	0.535041
RP1	0.348343	0.00447107	0.555731	0.973749	NA
RP1L1	1.36988	0.105018	0.575016	0.147535	0.259517
RP2	316.882	-0.0645586	0.115641	0.567491	0.699493
RP9	134.992	-0.727822	0.191756	5.74e-05	0.000294373
RP9P	61.4882	0.10787	0.254945	0.636828	0.757106
RPA1	968.882	-0.120467	0.09642	0.203809	0.333099
RPA2	336.588	0.287064	0.122831	0.0164708	0.0440262
RPA3	101.253	0.716015	0.250451	0.00156725	0.00570031
RPA4	0.923071	-0.0136146	0.549449	0.903476	NA
RPAIN	319.755	-0.142817	0.154107	0.33397	0.482024
RPAP1	378.845	-0.0645773	0.145729	0.644702	0.763268
RPAP2	254.068	-0.434658	0.1548	0.00339854	0.0111983
RPAP3	465.596	-0.0695862	0.117122	0.542729	0.678762
RPARP-AS1	8.36781	0.960391	0.903842	0.026858	0.0660136
RPE	594.091	0.125117	0.130504	0.324546	0.471601
RPF1	364.974	0.0741038	0.128761	0.556062	0.689484
RPF2	458.893	-0.205024	0.119638	0.0789899	0.159032
RPGR	103.029	0.0666004	0.206517	0.729866	0.826318
RPGRIP1L	203.639	0.733838	0.184439	2.62e-05	0.000142316
RPH3AL	17.9052	1.78932	0.540043	7.87e-05	0.000392285
RPIA	180.983	-0.165792	0.17017	0.306118	0.452272
RPL10	12897.5	0.264639	0.102982	0.0079024	0.0234989
RPL10A	5663.77	0.225812	0.130652	0.0753374	0.153137
RPL11	5144.07	0.375732	0.121195	0.00145435	0.00535182
RPL12	5155.12	0.42773	0.0972714	8.38e-06	5e-05
RPL13	14339.1	0.264719	0.0768763	0.00050586	0.00209475
RPL13A	23102.1	0.503355	0.117453	1.12e-05	6.56e-05
RPL13AP20	1.1034	0.130841	0.582057	0.136829	0.245118
RPL13AP5	749.218	0.194148	0.408897	0.504427	0.645216
RPL13P5	17.9832	-0.0649653	0.390731	0.816114	0.88449
RPL14	4372.77	0.0718164	0.0826851	0.381107	0.529942
RPL15	12031.5	0.227307	0.112965	0.0492273	0.10851
RPL17	6070.41	0.507914	0.129592	5.46e-05	0.000280965
RPL17-C18orf32	790.899	0.104765	0.142665	0.444564	0.591024
RPL18	4771.93	0.0699882	0.0827275	0.39329	0.54251
RPL18A	6116.06	0.37673	0.102211	0.000151401	0.000710796
RPL19	7989.87	0.173078	0.103968	0.103701	0.197082
RPL21	3843.27	0.573724	0.130855	6.22e-06	3.8e-05
RPL21P28	7.51089	0.220263	0.497669	0.425307	0.573083
RPL21P44	0.716586	-0.0903535	0.563103	0.473426	NA
RPL22	3302.5	0.175867	0.101573	0.0740327	0.151102
RPL22L1	236.256	0.110594	0.162178	0.476908	0.62081
RPL23	5369.84	0.238811	0.135628	0.0734069	0.15006
RPL23A	5101.13	0.44159	0.135182	0.000605002	0.00245013
RPL23AP53	220.103	-0.439211	0.130601	0.000528351	0.00217458
RPL23AP64	3.66871	0.169039	0.51383	0.500636	0.642255
RPL23AP7	88.7686	-0.411586	0.19089	0.0214373	0.0549658
RPL23AP82	115.167	-1.03052	0.253842	1.11e-05	6.47e-05
RPL23AP87	2.96704	-0.0716478	0.477039	0.776668	0.858299
RPL23P8	5.92353	0.257005	0.490707	0.372929	0.522391
RPL24	3777.31	0.230397	0.130551	0.0696677	0.143753
RPL26	4297.95	0.292018	0.128214	0.0191189	0.0498215
RPL26L1	247.087	0.303058	0.171241	0.0624159	0.131713
RPL27	4295.05	0.406894	0.104699	6.9e-05	0.00034864
RPL27A	6265.39	0.440453	0.0946852	2.44e-06	1.6e-05
RPL28	6864.24	0.374822	0.0831878	5.09e-06	3.15e-05
RPL29	6315.9	0.28447	0.101089	0.00443353	0.014098
RPL3	18090.1	0.268777	0.0781566	0.000532449	0.00218932
RPL30	3512.24	0.566387	0.121062	1.59e-06	1.08e-05
RPL31	4356.02	0.467442	0.124986	0.000120056	0.000577253
RPL32	4373.95	0.347977	0.130981	0.00617858	0.0188669
RPL32P3	41.0075	0.479238	0.285087	0.0528042	0.114913
RPL34	3174.74	0.40196	0.131945	0.00167926	0.00604791
RPL34-AS1	0.423612	0.0556325	0.56436	0.526452	NA
RPL35	3317.08	0.379686	0.0933102	3.62e-05	0.000192351
RPL35A	3131.96	0.324037	0.113217	0.00339107	0.0111759
RPL36	1944.02	0.314003	0.0950245	0.000779338	0.00307018
RPL36A	1263.75	0.594928	0.17649	0.000388406	0.00165067
RPL36A-HNRNPH2	507.658	0.328464	0.417025	0.272373	0.41511
RPL36AL	1013.71	0.107078	0.158401	0.481598	0.624842
RPL37	3843.94	0.41945	0.104784	5.93e-05	0.000303129
RPL37A	5283.69	0.283712	0.104871	0.00577342	0.017745
RPL38	1180.75	0.292428	0.103037	0.00385365	0.0124912
RPL39	1956.09	0.52159	0.0970999	4.68e-08	4.04e-07
RPL39L	65.8774	0.535809	0.304761	0.0389322	0.0897579
RPL3L	0.347442	0.0589252	0.564844	0.531865	NA
RPL4	13697.8	0.146033	0.100503	0.150029	0.26292
RPL41	7495.13	0.417808	0.130375	0.000999479	0.0038252
RPL5	7160.63	0.438924	0.125952	0.000338153	0.00145883
RPL6	9344.26	0.315178	0.105337	0.00227462	0.00788981
RPL7	7016.2	0.535223	0.104639	1.84e-07	1.45e-06
RPL7A	11288.8	0.142402	0.0740913	0.0523969	0.114203
RPL7L1	1948.92	-0.234056	0.0725726	0.00105357	0.00401677
RPL8	9846.75	0.32164	0.0869785	0.000182096	0.000836564
RPL9	2147.08	0.614907	0.202457	0.00105628	0.0040262
RPLP0	16953.1	0.460926	0.073101	2.02e-10	2.34e-09
RPLP0P2	9.7647	0.178769	0.532202	0.451136	0.597232
RPLP1	10254.3	0.142843	0.107255	0.174942	0.296388
RPLP2	3185.45	0.521181	0.102582	2.28e-07	1.79e-06
RPN1	7715.89	0.51111	0.0959132	6.04e-08	5.14e-07
RPN2	9107.24	0.479762	0.0843634	8.45e-09	8.05e-08
RPP14	303.291	-0.113	0.146154	0.426973	0.574824
RPP21	142.493	-0.299745	0.179668	0.0774828	0.156651
RPP25	175.785	-0.637597	0.240146	0.00353092	0.0115849
RPP25L	147.847	0.412274	0.196933	0.0248446	0.0620015
RPP30	261.369	-0.134359	0.150972	0.354615	0.503516
RPP38	158.044	0.0819981	0.146165	0.561925	0.694856
RPP38-DT	1.1582	0.0183183	0.542182	0.900019	0.93834
RPP40	62.2389	0.0316383	0.244493	0.886806	0.930817
RPPH1	26.954	0.158286	0.413126	0.583573	0.71298
RPRD1A	1096.03	0.153359	0.11916	0.188313	0.313423
RPRD1B	573.574	0.495846	0.110163	4.25e-06	2.67e-05
RPRD2	855.305	-0.262929	0.0900698	0.00304529	0.0101735
RPRM	37.0148	1.4976	0.443828	8.19e-05	0.000406595
RPS10	4410.5	0.427282	0.110984	8.33e-05	0.000412581
RPS10-NUDT3	57.5315	-0.735872	0.407121	0.0215134	0.0551193
RPS10P7	1.41401	0.10898	0.557187	0.434747	0.582094
RPS11	7929.67	0.46412	0.126069	0.000153798	0.000721247
RPS12	4423.22	0.455455	0.0912084	4.01e-07	3.02e-06
RPS13	2889.73	0.364634	0.135653	0.00555678	0.0171571
RPS14	6524.09	0.393784	0.108575	0.000212412	0.000959719
RPS14P3	2.14105	0.208892	0.572816	0.296191	0.441158
RPS15	4032.1	0.272444	0.0775976	0.000400695	0.00169791
RPS15A	3672.96	0.440809	0.115932	9.74e-05	0.00047586
RPS15AP10	1.43267	0.055536	0.544651	0.712817	0.813988
RPS16	5945.49	0.414819	0.122486	0.000519583	0.00214436
RPS16P5	1.74235	0.197518	0.611099	0.0425628	0.0963944
RPS17	4118.22	0.537706	0.135673	4.27e-05	0.000223243
RPS18	7769.48	0.428315	0.116431	0.000163402	0.000759761
RPS18P9	43.177	1.32883	0.402872	0.000120315	0.000578331
RPS19	6748.85	0.253555	0.0957975	0.00593145	0.0181812
RPS19BP1	805.798	0.0433099	0.12775	0.72602	0.823949
RPS2	12807.8	0.285587	0.0848199	0.000676633	0.0027027
RPS20	4824.88	0.462963	0.105992	8.37e-06	5e-05
RPS21	1403.14	0.562301	0.115774	6.59e-07	4.78e-06
RPS23	4190.67	0.11032	0.126619	0.381948	0.530718
RPS24	4146.52	0.33505	0.131841	0.00888289	0.025918
RPS25	3487.19	0.424593	0.120657	0.000301193	0.00131616
RPS26	2708.98	0.240414	0.10685	0.0217869	0.0557103
RPS27	4194.11	0.599102	0.131258	2.54e-06	1.66e-05
RPS27A	4541.85	0.490239	0.115	1.35e-05	7.75e-05
RPS27L	1313.33	-0.339624	0.138488	0.0116737	0.0328322
RPS28	1705.54	0.281849	0.179446	0.0966783	0.186692
RPS29	1054.28	0.400172	0.132041	0.00176489	0.00631331
RPS2P32	11.6537	0.372178	0.408685	0.216384	0.34882
RPS3	8356.39	0.328969	0.0911868	0.000182398	0.000837724
RPS3A	9114.36	0.408308	0.149081	0.00468607	0.0148175
RPS4X	9539.18	0.343003	0.124258	0.00462043	0.01464
RPS4Y1	159.608	0.000212324	0.505851	0.990616	0.994754
RPS5	4943.68	0.289941	0.119068	0.0125603	0.0348908
RPS6	8630.13	0.478156	0.117181	2.9e-05	0.000156333
RPS6KA1	91.6823	-0.647156	0.452452	0.0513125	0.112157
RPS6KA2	933.93	-0.242254	0.216991	0.221247	0.354867
RPS6KA3	1440.73	0.0106572	0.0966124	0.911794	0.945142
RPS6KA4	664.845	-0.21654	0.112631	0.0485909	0.107359
RPS6KA5	159.153	-2.95	0.242999	5.27e-35	4.02e-33
RPS6KA6	79.5191	-0.76152	0.220484	0.000195627	0.000891225
RPS6KB1	714.9	-0.0839848	0.111689	0.442467	0.58912
RPS6KB2	530.888	-0.191508	0.0993431	0.0499181	0.109662
RPS6KC1	570.883	-0.0289799	0.130767	0.818738	0.886123
RPS6KL1	3.53218	-0.00557533	0.504143	0.975522	0.985322
RPS7	3915.38	0.293657	0.116875	0.0100872	0.0289084
RPS8	8158.1	0.428142	0.118333	0.000149139	0.000700757
RPS9	6405.35	0.116659	0.104481	0.254089	0.393915
RPSA	6593.09	0.384431	0.100993	9.69e-05	0.000473936
RPSAP52	8.43499	-0.258272	0.503525	0.362264	0.511602
RPSAP58	200.174	0.209256	0.247791	0.346713	0.495472
RPSAP9	7.2723	0.190215	0.524862	0.443516	0.590197
RPTOR	974.371	-0.103657	0.0862177	0.223207	0.357367
RPUSD1	484.992	-0.560021	0.132764	1.37e-05	7.86e-05
RPUSD2	131.74	-0.249324	0.158048	0.0994183	0.190699
RPUSD3	167.162	-0.354116	0.150366	0.014208	0.0387429
RPUSD4	281.75	-0.643099	0.15068	9.32e-06	5.5e-05
RRAD	144.126	0.899308	0.876075	0.0301739	0.0727269
RRAGA	1900.37	-0.0573664	0.0924987	0.528126	0.665864
RRAGB	403.767	-0.0658638	0.170409	0.683563	0.792944
RRAGC	947.052	-0.98133	0.12235	2.8e-16	5.72e-15
RRAGD	44.6614	-1.69472	0.370956	5.07e-07	3.76e-06
RRAS	1178.48	0.892322	0.117589	9.47e-15	1.69e-13
RRAS2	463.723	0.102596	0.130662	0.420136	0.567922
RRBP1	7130.07	0.44082	0.100653	8.21e-06	4.91e-05
RREB1	799.071	-0.466711	0.117109	4.45e-05	0.000232022
RRH	1.09386	-0.043008	0.550721	0.715166	0.815845
RRM1	515.515	-0.00833542	0.155747	0.954145	0.972472
RRM2	111.799	0.15394	0.501766	0.549923	0.68447
RRM2B	1388.65	-0.194346	0.116878	0.0891604	0.175113
RRN3	841.073	0.0403452	0.120394	0.730098	0.826526
RRN3P1	23.7576	0.602695	0.354819	0.0369563	0.0860229
RRN3P2	7.69789	1.39549	1.04405	0.0109893	0.03113
RRN3P3	35.953	-0.331313	0.406229	0.266075	0.407715
RRNAD1	259.469	0.793276	0.159354	2.2e-07	1.73e-06
RRP1	356.78	-0.511696	0.157015	0.000670766	0.00268116
RRP12	467.086	0.038055	0.335657	0.89179	0.933789
RRP15	178.917	-0.37719	0.181754	0.0278311	0.0679121
RRP1B	729.251	-0.360876	0.148547	0.0115441	0.0325164
RRP36	660.702	0.056068	0.0974802	0.557195	0.690424
RRP7A	705.946	0.240343	0.161235	0.119197	0.219912
RRP7BP	48.0526	0.616146	0.263065	0.00861488	0.0252667
RRP8	218.927	0.394401	0.140903	0.00373873	0.0121887
RRP9	268.575	-0.73411	0.126918	2.97e-09	3.01e-08
RRS1	238.686	-0.695745	0.236164	0.00129404	0.0048291
RRS1-AS1	0.632664	0.0501248	0.55634	0.647845	NA
RSAD1	410.508	-0.836565	0.110439	1.22e-14	2.14e-13
RSAD2	8.47031	0.529414	0.895524	0.0338299	0.0801255
RSBN1	403.29	0.418549	0.157594	0.00548707	0.0169821
RSBN1L	370.262	0.13116	0.128641	0.293888	0.438655
RSC1A1	8.5858	0.272392	0.637271	0.0965178	0.186467
RSF1	510.364	-0.28203	0.132115	0.0270519	0.066336
RSKR	16.7225	0.290686	0.409639	0.32525	0.472381
RSL1D1	1304.85	-0.343612	0.0878737	7.38e-05	0.000370557
RSL24D1	864.513	-0.0191324	0.147186	0.890866	0.933225
RSPH10B	0.60258	-0.00132131	0.550129	0.989793	NA
RSPH10B2	0.60258	-0.00132131	0.550129	0.989793	NA
RSPH14	0.698029	0.0782485	0.568497	0.319815	NA
RSPH3	187.917	-0.246048	0.155146	0.0979739	0.188441
RSPH4A	7.02058	0.0860251	0.469581	0.745948	0.837077
RSPH9	35.3323	0.479312	0.403445	0.114084	0.212262
RSPO1	23.4166	4.03757	0.856963	4.34e-07	3.25e-06
RSPO3	141.514	0.454962	0.67723	0.116899	0.216618
RSPO4	2.18052	-0.133285	0.554427	0.4388	0.58599
RSPRY1	670.442	-0.0124092	0.116124	0.910427	0.944477
RSRC1	239.559	-0.255492	0.128349	0.040411	0.0925745
RSRC2	816.398	0.443073	0.122248	0.000197164	0.000897814
RSRP1	1158.09	0.991012	0.110352	6.67e-20	1.88e-18
RSU1	1363.16	-0.339091	0.09084	0.000153028	0.000718037
RTBDN	0.540846	-0.0265526	0.554315	0.780255	NA
RTCA	393.741	0.295299	0.175423	0.0759575	0.154193
RTCA-AS1	3.20589	0.0664249	0.516687	0.756302	0.844191
RTCB	1189.94	-0.0431297	0.0991163	0.657659	0.772964
RTEL1	461.864	-0.319177	0.103604	0.00147273	0.00541354
RTEL1-TNFRSF6B	75.259	0.216149	0.400409	0.455962	0.60155
RTF1	1154.33	-0.442462	0.0817563	4.34e-08	3.77e-07
RTF2	1140.89	0.0956023	0.124438	0.431597	0.579343
RTKN	309.69	0.0951164	0.152204	0.51799	0.656951
RTKN2	46.8978	-0.0501269	0.330357	0.848511	0.90665
RTL1	3.5629	0.186111	0.533202	0.434574	0.582032
RTL10	373.633	-0.209021	0.131414	0.101663	0.193993
RTL3	1.33033	-0.25922	0.60929	0.183875	0.30796
RTL5	276.045	0.0941417	0.207104	0.625818	0.749303
RTL6	1040.66	-0.331787	0.0902009	0.000190302	0.000870479
RTL8A	737.555	-0.0319712	0.106499	0.755157	0.843494
RTL8B	715.035	-0.076538	0.109953	0.476089	0.62022
RTL8C	3629.87	0.0617605	0.125628	0.618451	0.743143
RTL9	3.9976	3.89895	1.60596	0.000374143	0.00159619
RTN1	3.43289	0.176032	0.565901	0.341717	0.490195
RTN2	383.749	-0.473893	0.12554	0.000103937	0.000505273
RTN3	1888.23	0.188563	0.0836838	0.021085	0.0542613
RTN4	7181.85	-0.344318	0.109075	0.0013159	0.00490096
RTN4IP1	61.105	0.0383732	0.212978	0.847006	0.905499
RTN4R	15.7573	-0.0995688	0.442937	0.71674	0.816979
RTN4RL1	5.74474	-0.213089	0.546314	0.369802	0.519042
RTN4RL2	36.8602	0.254886	0.350072	0.35902	0.508422
RTP4	33.1905	-0.549489	0.341476	0.0504602	0.110566
RTRAF	1345.1	0.0703921	0.120745	0.519173	0.658107
RTTN	140.007	0.030875	0.161807	0.843179	0.902605
RUBCN	300.479	-0.502033	0.135062	0.00012403	0.0005945
RUBCNL	37.574	0.202542	0.35712	0.468082	0.612525
RUFY1	769.599	-0.223312	0.0939121	0.0158404	0.042536
RUFY2	267.796	-0.115345	0.116117	0.30956	0.455735
RUFY3	722.449	0.0856269	0.0860862	0.314797	0.461477
RUFY4	9.63841	6.17042	2.47733	4.29e-06	2.69e-05
RUNDC1	400.111	0.0348404	0.115271	0.757856	0.845115
RUNDC3A	4.14056	0.259676	0.54781	0.318855	0.465772
RUNDC3A-AS1	2.45348	0.363724	0.743668	0.009375	0.027083
RUNDC3B	2.46932	-0.0755577	0.529845	0.691091	0.798333
RUNX1	1061.72	-1.01991	0.16828	3.24e-10	3.66e-09
RUNX1-IT1	0.489964	-0.0842335	0.567897	0.533586	NA
RUNX1T1	215.914	1.3933	0.177637	5.86e-16	1.17e-14
RUNX2	261.551	-1.09485	0.155679	4.44e-13	6.74e-12
RUNX3	36.4169	1.33855	0.361546	2.83e-05	0.000153006
RUSC1	995.241	0.0786031	0.0933646	0.393775	0.542758
RUSC1-AS1	38.0909	0.531447	0.387253	0.0763109	0.154725
RUSC2	1176.74	-0.515582	0.126303	2.7e-05	0.000146792
RUVBL1	505.829	0.0700725	0.0942584	0.451761	0.597732
RUVBL2	874.817	0.409123	0.343314	0.142842	0.253236
RWDD1	585.493	0.138801	0.164596	0.378151	0.52674
RWDD2A	173.008	0.69967	0.163195	7.44e-06	4.48e-05
RWDD2B	279.682	0.0452794	0.140982	0.741004	0.833601
RWDD3	103.077	0.384916	0.222632	0.0588637	0.125517
RWDD4	379.006	0.159498	0.155162	0.285303	0.429362
RXFP1	32.4333	1.3209	1.02805	0.010432	0.0297505
RXRA	1752.61	0.347483	0.0826222	2.09e-05	0.000116018
RXRB	957.202	0.217489	0.0985798	0.0249372	0.0621685
RXYLT1	276.012	-0.73344	0.1469	2.27e-07	1.78e-06
RYBP	1098.37	0.297152	0.0688567	1.36e-05	7.79e-05
RYK	927.255	0.0745444	0.1081	0.478256	0.621799
RYR1	49.1967	-0.558833	0.546082	0.101798	0.194163
RYR2	6.24359	0.128498	0.581213	0.0881473	0.173465
RYR3	7.12394	0.137334	0.495373	0.591853	0.719511
S100A1	1.98491	0.098365	0.526413	0.634455	0.755273
S100A10	428.851	0.117893	0.378102	0.67941	0.789534
S100A11	1681.22	-0.955537	0.153905	1.52e-10	1.79e-09
S100A13	1027.72	-0.175841	0.133605	0.174463	0.295782
S100A14	0.467452	-0.0329452	0.557715	0.678738	NA
S100A16	1108.56	-0.361213	0.167852	0.0236682	0.0595311
S100A2	13.5961	0.659136	0.736061	0.0655333	0.137074
S100A3	54.3782	0.515995	0.267835	0.0289675	0.0702375
S100A4	1927.59	0.00620958	0.264232	0.980191	0.987839
S100A5	1.55193	0.178088	0.56715	0.329515	0.476804
S100A6	9388.09	0.0127406	0.149296	0.9322	0.958152
S100P	0.496631	-0.00584521	0.56128	0.986648	NA
S100PBP	387.807	0.109203	0.125003	0.370778	0.519981
S1PR1	519.645	0.431922	0.185185	0.0131101	0.0361746
S1PR2	284.639	-0.749102	0.159027	9.48e-07	6.72e-06
S1PR3	11657.7	1.67312	0.0982908	6.5e-66	1.72e-63
S1PR5	72.5433	-1.73847	0.369119	2.6e-07	2.03e-06
SAA1	131.619	0.208551	0.612703	NA	NA
SAA2	34.5556	0.0603742	0.564331	NA	NA
SAA2-SAA4	1.39867	0.0674361	0.565524	0.309031	0.455233
SAA4	0.879918	-0.0143971	0.553716	0.856719	NA
SAAL1	119.319	-0.215244	0.157677	0.154036	0.268465
SAC3D1	182.751	-0.421689	0.142907	0.00219928	0.0076599
SACM1L	1074.25	0.802337	0.114191	7.36e-13	1.1e-11
SACS	1571.54	-0.177802	0.142692	0.196572	0.323913
SACS-AS1	0.77475	-0.130131	0.575244	0.272091	NA
SAE1	1351.14	-0.695939	0.107266	3.82e-11	4.8e-10
SAFB	1885.37	0.0953998	0.0950402	0.309224	0.455437
SAFB2	1209.08	0.198618	0.0974241	0.0385071	0.0889595
SALL1	2448.9	-0.0468132	0.0762004	0.534809	0.67179
SALL2	491.57	0.0902004	0.184149	0.605603	0.731967
SALL3	4.52488	0.193371	0.605146	NA	NA
SALL4	51.1125	2.13147	0.514335	2.17e-06	1.43e-05
SALRNA1	1.31088	-0.0198311	0.545592	0.875629	0.924187
SALRNA2	1.68797	-0.264267	0.632468	0.104497	0.198291
SAMD1	542.96	-0.318362	0.104513	0.00190478	0.00674668
SAMD10	14.1334	-0.393308	0.399856	0.187281	0.311981
SAMD11	3059.47	1.43196	0.328275	1.45e-06	9.97e-06
SAMD12	23.2036	-0.143356	0.365544	0.606013	0.732201
SAMD13	7.093	0.196275	0.504869	0.461289	0.606355
SAMD14	451.286	-0.603251	0.129219	1.57e-06	1.07e-05
SAMD15	12.139	0.0662264	0.428848	0.813976	0.88302
SAMD3	20.9417	-1.74328	0.545451	0.000123439	0.000591833
SAMD4A	625.335	-0.504502	0.129479	6.01e-05	0.000306766
SAMD4B	1809.26	0.0109103	0.0885591	0.89054	0.933081
SAMD5	180.228	1.45583	0.178092	3.88e-17	8.46e-16
SAMD8	851.271	0.476697	0.113724	1.79e-05	0.000100152
SAMD9	501.269	-0.031695	0.139415	0.807507	0.87865
SAMD9L	495.635	-0.799968	0.139986	3.89e-09	3.87e-08
SAMHD1	860.08	0.477223	0.09613	4.51e-07	3.37e-06
SAMM50	585.582	-0.23549	0.121718	0.0470809	0.104707
SAP130	457.973	-0.386911	0.142322	0.00481199	0.0151618
SAP18	1216.31	-0.0314974	0.0811755	0.698905	0.803852
SAP25	42.7672	1.37689	0.447989	0.000235837	0.00105454
SAP30	233.367	-0.458274	0.163936	0.00336801	0.0111064
SAP30BP	618.525	-0.081339	0.129657	0.515934	0.655031
SAP30L	1100.29	-0.043186	0.0881788	0.616475	0.741347
SAP30L-AS1	7.54004	0.158008	0.464904	0.570548	0.701932
SAPCD1	3.6056	-0.0637939	0.526481	0.739799	0.832994
SAPCD1-AS1	2.31835	-0.268868	0.607461	0.194598	0.321555
SAPCD2	33.4877	0.0660624	0.449827	0.813281	0.882494
SAR1A	3247.36	0.870838	0.0929547	2.27e-21	7.17e-20
SAR1B	1625.46	0.710379	0.110437	4.21e-11	5.28e-10
SARAF	6676.64	0.12563	0.0999379	0.201301	0.329944
SARDH	112.524	-0.66245	0.23971	0.00240588	0.00826885
SARM1	458.906	-0.406408	0.140958	0.00280577	0.00947579
SARNP	575.848	-0.00906603	0.135386	0.942009	0.964467
SARS1	1809.22	-0.517594	0.0950821	3.19e-08	2.82e-07
SARS2	248.873	-0.818791	0.157314	6.5e-08	5.51e-07
SART1	928.673	-0.171052	0.0951748	0.0679569	0.141153
SART3	792.479	0.019584	0.109864	0.859459	0.913656
SASH1	1154.4	-0.240444	0.117973	0.0366998	0.0855671
SASS6	46.929	0.129768	0.271995	0.586738	0.715318
SAT1	3872.72	1.19237	0.137496	7.64e-19	1.95e-17
SAT2	542.843	-0.181499	0.0915961	0.0443745	0.0996054
SATB1	350.757	-0.155778	0.195198	0.39277	0.541884
SATB2	789.444	0.283078	0.0897328	0.00138116	0.0051192
SAV1	874.712	0.78622	0.153247	1.01e-07	8.27e-07
SAXO2	37.1624	0.565486	0.342194	0.0444374	0.0996925
SAYSD1	314.675	-0.417582	0.108272	8.16e-05	0.000405224
SBDS	1645.2	0.300403	0.143665	0.0303396	0.0731054
SBDSP1	400.959	0.625678	0.162065	5.37e-05	0.000276829
SBF1	3610.7	-0.255142	0.0823296	0.00173159	0.00621257
SBF2	896.814	-0.291289	0.106974	0.00548616	0.0169821
SBF2-AS1	37.792	0.393794	0.331848	0.147368	0.259305
SBK1	22.8746	0.0112454	0.499926	0.969573	0.981586
SBK2	2.67175	-0.0627802	0.532825	0.72669	0.824433
SBNO1	1096.44	-0.21572	0.103012	0.0329657	0.0783619
SBNO1-AS1	3.60763	0.212008	0.497476	0.440959	0.587807
SBNO2	3954.78	0.780722	0.138666	6.37e-09	6.16e-08
SBSN	3.04831	0.0133587	0.50899	0.953004	0.971726
SBSPON	8.20228	0.363016	0.486139	0.239856	0.377206
SC5D	533.411	0.644107	0.114971	1.03e-08	9.69e-08
SCAF1	2074.38	-0.0804191	0.0686683	0.237781	0.374849
SCAF11	1470.8	0.264886	0.0938132	0.00417473	0.0133959
SCAF4	647.065	-0.0648341	0.110269	0.550324	0.684768
SCAF8	883.73	-0.14573	0.0797911	0.0661223	0.138054
SCAI	112.322	0.231386	0.188682	0.192132	0.318339
SCAMP1	827.421	-0.188549	0.10535	0.0681155	0.141378
SCAMP1-AS1	41.548	-0.309153	0.30955	0.233984	0.370392
SCAMP2	1319.14	0.433703	0.0776379	1.65e-08	1.51e-07
SCAMP3	1321.14	-0.0593117	0.0964578	0.530557	0.66777
SCAMP4	1952.55	-0.11042	0.0839861	0.183034	0.306779
SCAMP5	35.2015	0.523818	0.433043	0.0970151	0.187129
SCAND1	811.203	-0.187295	0.130712	0.139987	0.24956
SCAND2P	104.831	0.371627	0.20116	0.0471864	0.1049
SCAP	2730.99	0.547763	0.117294	1.71e-06	1.15e-05
SCAPER	128.112	0.193537	0.202664	0.304141	0.449988
SCARA3	951.082	0.223911	0.141012	0.100679	0.192616
SCARA5	240.347	5.55458	0.799399	4.12e-13	6.28e-12
SCARB1	1321.44	0.25224	0.111143	0.0205074	0.0529506
SCARB2	6476.21	0.0103974	0.0823804	0.900648	0.938634
SCARF1	14.2362	1.23268	0.560106	0.00344376	0.0113341
SCARF2	2807.82	0.640909	0.112424	5.72e-09	5.56e-08
SCARNA12	3.61464	0.263428	0.576054	0.268654	0.410849
SCARNA17	11.2707	0.642361	0.571965	0.0706193	0.145433
SCARNA2	10.498	0.123929	0.477453	0.641369	0.76058
SCARNA7	1.98495	0.0921256	0.52423	0.661236	0.775713
SCARNA9	1.18193	-0.198739	0.585674	0.231237	0.36696
SCART1	36.1146	0.233262	0.345242	0.397193	0.545778
SCAT2	0.754452	0.0503073	0.552283	0.713181	NA
SCAT8	1.44068	-0.1226	0.554275	0.453853	0.599554
SCCPDH	406.437	0.0568689	0.108834	0.59631	0.72337
SCD	4215.48	1.14485	0.205879	4.79e-09	4.71e-08
SCD5	511.215	0.204686	0.135774	0.120074	0.221264
SCFD1	944.58	0.225645	0.100816	0.0228237	0.0577937
SCFD2	324.998	-0.538817	0.154351	0.000275346	0.00121419
SCG2	62.7261	-0.0971418	0.350054	0.721581	0.820673
SCG3	0.709289	0.0639356	0.566185	0.367454	NA
SCG5	178.79	0.840494	0.169677	2.29e-07	1.79e-06
SCGB1B2P	13.9852	-0.0204805	0.387912	0.939579	0.962861
SCGB2B2	3.93371	-0.0645467	0.488659	0.790453	0.867289
SCHIP1	12.3206	0.363546	0.631503	0.161972	0.279024
SCIMP	0.865933	0.098088	0.562843	0.396109	NA
SCIN	17.9258	-0.0884839	0.415	0.751488	0.841063
SCLT1	137.132	0.171271	0.169559	0.292423	0.437123
SCLY	160.104	-0.140942	0.153114	0.338217	0.48666
SCMH1	511.591	0.358552	0.103156	0.000398114	0.00168782
SCML1	274.596	1.18748	0.145077	5.09e-17	1.1e-15
SCML2	16.4613	1.69567	0.736015	0.00140963	0.00521331
SCN1A	0	NA	NA	NA	NA
SCN1B	204.034	-0.504124	0.139583	0.000184508	0.000846264
SCN2A	26.2118	0.743652	0.385829	0.0162022	0.0433837
SCN3A	22.6419	3.53148	0.648424	5.53e-09	5.38e-08
SCN3B	1.03364	0.11677	0.567712	0.3424	NA
SCN4A	13.4328	-0.34688	0.497865	0.255893	0.396203
SCN5A	94.0293	-0.418503	0.455109	0.181847	0.305335
SCN7A	3.01403	-0.266213	0.549507	0.31131	0.457872
SCN8A	202.189	0.32244	0.181345	0.0592647	0.126244
SCN9A	309.49	-1.89356	0.212841	6.06e-20	1.72e-18
SCNM1	203.508	0.00515795	0.167851	0.975672	0.985339
SCNN1A	72.462	2.98585	0.618375	1.36e-07	1.1e-06
SCNN1D	117.039	1.06732	0.257121	6.5e-06	3.96e-05
SCO1	699.761	0.0437563	0.119028	0.708138	0.810797
SCO2	213.652	-0.261071	0.197318	0.155364	0.270114
SCOC	887.631	-0.019574	0.162965	0.898285	0.937421
SCOC-AS1	3.14335	0.480563	0.702356	0.111444	0.208449
SCP2	1435.33	-0.000362959	0.141529	0.971698	0.982968
SCPEP1	4436.15	0.398932	0.100585	7.07e-05	0.000356055
SCRG1	8.21984	2.04243	1.01811	0.00236527	0.00814913
SCRIB	1350.24	-0.537501	0.0995129	3.9e-08	3.41e-07
SCRN1	1875.93	-0.302571	0.097244	0.00156121	0.00568323
SCRN2	138.667	0.691117	0.19391	0.00014867	0.000699137
SCRN3	249.35	0.0410936	0.135371	0.755916	0.843896
SCRT1	1.61983	0.11169	0.562026	0.395852	0.544866
SCT	1.64791	0.306143	0.678542	0.0358304	0.084003
SCTR	0.849392	0.0601142	0.565564	0.361103	NA
SCUBE1	112.322	6.92641	0.747534	5.52e-20	1.58e-18
SCUBE2	663.729	2.52781	0.187349	1.21e-42	1.39e-40
SCUBE3	332.664	0.771781	0.566614	0.0360367	0.0843729
SCX	63.1247	-0.737428	0.34186	0.0102637	0.0292952
SCYL1	2340.14	0.151554	0.0669782	0.0226912	0.0575704
SCYL2	1091.86	-0.212555	0.112569	0.0493705	0.108741
SCYL3	236.382	0.304607	0.135246	0.0200543	0.0518994
SDAD1	428.155	-0.404825	0.122431	0.000685798	0.00273543
SDAD1P1	33.3365	0.229453	0.314419	0.380735	0.529554
SDC1	397.418	-0.467968	0.226219	0.0238981	0.0600253
SDC2	6882.48	0.836402	0.107723	2.33e-15	4.39e-14
SDC3	2216.54	0.660438	0.181903	0.000122555	0.000587931
SDC4	1184	1.49744	0.21031	1.21e-13	1.95e-12
SDCBP	4432.14	-0.216201	0.111383	0.0473009	0.105099
SDCBP2	32.4611	0.0637105	0.442481	0.819562	0.886376
SDCBP2-AS1	29.7706	0.892228	0.312337	0.00109956	0.00417236
SDCCAG8	266.045	-0.129345	0.137137	0.329835	0.477152
SDE2	596.492	-0.0677168	0.160468	0.657351	0.772763
SDF2	1071.58	0.725322	0.108113	7.8e-12	1.05e-10
SDF2L1	495.121	0.214141	0.162285	0.165375	0.283557
SDF4	8484.68	0.717149	0.0958289	3.55e-14	5.99e-13
SDHA	1689.6	-0.199474	0.0816153	0.0133963	0.0368201
SDHAF1	272.631	0.576032	0.146746	4.6e-05	0.000239181
SDHAF2	485.161	0.108441	0.127766	0.384064	0.533134
SDHAF3	141.941	0.410021	0.207938	0.0330885	0.0786096
SDHAF4	84.5364	0.93486	0.228615	1.11e-05	6.46e-05
SDHAP1	186.916	0.981403	0.191135	6.63e-08	5.62e-07
SDHAP2	58.2347	1.01444	0.394459	0.00184362	0.00655749
SDHAP3	35.8408	0.656479	0.340281	0.0201848	0.0521893
SDHB	627.218	-0.159418	0.0990917	0.0982946	0.188972
SDHC	1396.83	-0.0629279	0.0717879	0.375198	0.524252
SDHD	1273.28	0.550391	0.147082	0.000104811	0.000509304
SDK1	1278.38	3.00497	0.432121	1.75e-13	2.77e-12
SDK2	22.743	0.578584	1.11903	NA	NA
SDR39U1	244.479	0.0610229	0.170632	0.708443	0.810936
SDR42E1	13.6631	0.137294	0.453926	0.622368	0.746365
SDS	0.464575	0.0612575	0.565454	0.460193	NA
SDSL	77.1251	0.140198	0.273477	0.557163	0.690424
SEC11A	2065.14	0.406807	0.0985041	2.66e-05	0.000144441
SEC11C	219.891	0.177433	0.20303	0.350264	0.498777
SEC13	2003.09	0.37821	0.125004	0.00211219	0.00739921
SEC14L1	2539.52	-1.41179	0.134053	2.41e-26	1.02e-24
SEC14L1P1	13.475	-0.0321115	0.382625	0.907326	0.942671
SEC14L2	629.503	-1.15551	0.136128	4.31e-18	1.02e-16
SEC14L4	0.590704	0.0628818	0.565894	0.405723	NA
SEC14L5	1.76515	0.230206	0.613611	0.115046	0.213816
SEC14L6	13.5441	0.0652831	0.565672	0.280781	0.424369
SEC16A	3641.05	0.364301	0.136356	0.00575451	0.0176965
SEC16B	99.1181	0.544667	0.267466	0.021152	0.054369
SEC1P	11.3736	1.47613	0.838244	0.00526347	0.016373
SEC22A	268.478	0.420861	0.157202	0.00512488	0.0160135
SEC22B	1794.93	0.359125	0.0747542	1.24e-06	8.65e-06
SEC22B2P	31.9228	0.987946	0.690031	0.0186899	0.0488996
SEC22B3P	31.9228	0.987946	0.690031	0.0186899	0.0488996
SEC22C	1068.77	0.212617	0.102925	0.0355112	0.0834396
SEC23A	4015.08	0.662268	0.0742971	2.22e-19	5.88e-18
SEC23B	751.338	-0.00575879	0.10506	0.954209	0.972472
SEC23IP	1186.06	0.406183	0.0986137	2.78e-05	0.000150627
SEC24A	1429.8	0.619248	0.0899926	2.99e-12	4.21e-11
SEC24B	830.963	0.157099	0.0751028	0.0348306	0.0820685
SEC24B-AS1	3.15747	0.0185493	0.508041	0.934444	0.959626
SEC24C	2596.48	0.221581	0.0904165	0.0131356	0.0362388
SEC24D	2752.64	0.0714578	0.0920763	0.433281	0.581027
SEC31A	6534.95	0.128229	0.0594797	0.0297488	0.0718249
SEC31B	254.441	0.450242	0.163635	0.00391633	0.0126749
SEC61A1	13114.2	0.0901536	0.074738	0.225166	0.35979
SEC61A2	142.345	0.0207628	0.208696	0.916066	0.948092
SEC61B	1060.39	0.325829	0.0926341	0.000358601	0.00153803
SEC61G	906.877	0.765788	0.140469	1.82e-08	1.66e-07
SEC62	3294.13	0.657958	0.103991	1.15e-10	1.37e-09
SEC63	2266.32	0.157275	0.0726592	0.0310455	0.0745198
SECISBP2	485.746	0.186303	0.0873212	0.0321195	0.0766735
SECISBP2L	1991.11	0.118194	0.101116	0.237153	0.374062
SECTM1	3012.81	0.0704696	0.103558	0.492159	0.63398
SEH1L	466.885	-0.400215	0.10737	0.000141614	0.00066949
SEL1L	2562.01	-0.366172	0.084639	1.17e-05	6.82e-05
SEL1L3	88.4463	0.749606	0.945626	0.0411121	0.0939008
SELENBP1	778.409	1.50676	0.16154	1.29e-21	4.14e-20
SELENOF	3414.77	0.708812	0.119703	1.32e-09	1.39e-08
SELENOH	647.014	-0.68854	0.123635	1.12e-08	1.05e-07
SELENOI	470.687	0.175849	0.224287	0.399061	0.547394
SELENOK	761.68	0.688232	0.146889	1.18e-06	8.31e-06
SELENOM	3004.98	1.52173	0.121946	1.15e-36	9.46e-35
SELENON	3014.53	-0.708317	0.0837524	1.12e-17	2.57e-16
SELENOO	570.699	0.261196	0.129837	0.0384235	0.0888151
SELENOP	1042.75	0.65455	0.211897	0.000850224	0.00331623
SELENOS	1353.86	0.480397	0.113969	1.35e-05	7.78e-05
SELENOT	1792.09	0.365242	0.142136	0.00773638	0.0230579
SELENOW	1073.21	0.200629	0.0892471	0.0228236	0.0577937
SELPLG	30.1948	-0.784249	0.366646	0.00963898	0.0277494
SEM1	624.463	0.776008	0.148757	6.55e-08	5.56e-07
SEMA3A	1179.74	-0.0905147	0.136974	0.495429	0.63732
SEMA3B	254.826	1.85953	0.192168	3.67e-23	1.29e-21
SEMA3C	1004.24	0.147643	0.347426	0.593592	0.721055
SEMA3D	7.14773	-0.190764	0.484234	0.48686	0.629215
SEMA3E	1.39239	0.0465103	0.538591	0.780569	0.860518
SEMA3F	208.093	-0.331452	0.260885	0.151204	0.264596
SEMA3F-AS1	29.1955	0.270883	0.350078	0.330452	0.477722
SEMA3G	7.73521	0.817737	0.73012	0.0412643	0.0941214
SEMA4A	10.7548	0.402672	0.536076	0.196013	0.323312
SEMA4B	923.295	0.963627	0.148895	2.42e-11	3.1e-10
SEMA4C	1508.95	0.113972	0.116716	0.318845	0.465772
SEMA4D	65.2087	0.449733	0.322337	0.0934769	0.181755
SEMA4F	173.671	-0.803697	0.162971	2.81e-07	2.17e-06
SEMA4G	148.525	0.897709	0.238532	4.39e-05	0.000229426
SEMA5A	5694.58	-0.877621	0.103344	5.83e-18	1.36e-16
SEMA5A-AS1	0.561529	0.0336153	0.55314	0.746187	NA
SEMA5B	5.77905	0.304817	0.689655	NA	NA
SEMA6A	158.771	-0.903035	0.24758	7.26e-05	0.000364936
SEMA6A-AS1	1.31489	-0.098861	0.544573	0.559823	0.692919
SEMA6B	40.7042	-0.323525	0.310504	0.213647	0.345434
SEMA6C	298.339	-1.1211	0.189395	6.62e-10	7.2e-09
SEMA6D	640.034	-0.532285	0.115475	2.37e-06	1.56e-05
SEMA7A	346.204	-0.30986	0.449221	0.302803	0.448596
SENP1	290.859	-0.0411966	0.104252	0.686832	0.795156
SENP2	517.689	0.0999908	0.113562	0.373441	0.522718
SENP3	828.022	-0.15593	0.0970382	0.102473	0.195208
SENP3-EIF4A1	143.49	-0.0770249	0.270618	0.743507	0.835367
SENP5	638.009	0.374939	0.115755	0.00091635	0.00354311
SENP6	1098.47	-0.103331	0.0785492	0.183729	0.307761
SENP7	254.999	-0.0649113	0.133597	0.613393	0.738954
SENP8	41.2081	0.478958	0.34144	0.085254	0.168871
SEPHS1	614.188	-0.213961	0.113577	0.054119	0.117171
SEPHS2	1247.11	-0.182496	0.0817679	0.0273077	0.0668857
SEPSECS	146.132	0.31483	0.145045	0.0241186	0.0604621
SEPSECS-AS1	0.438105	0.024271	0.556144	0.814004	NA
SEPT5-GP1BB	893.362	0.171466	0.165695	0.279041	0.422494
SEPTIN1	74.9242	1.46226	0.242294	2.06e-10	2.38e-09
SEPTIN10	1541.15	0.323515	0.0867301	0.000209428	0.000947972
SEPTIN11	4122.41	-0.555071	0.0999617	1.6e-08	1.46e-07
SEPTIN2	11453.4	0.382602	0.0523721	2.17e-13	3.41e-12
SEPTIN3	12.7504	-0.226585	0.531613	0.377503	0.526185
SEPTIN4	78.7159	0.845588	0.250708	0.000215288	0.000971639
SEPTIN4-AS1	1.00133	0.138906	0.583337	0.17828	NA
SEPTIN5	402.068	0.202382	0.222947	0.322964	0.470028
SEPTIN6	359.238	0.408298	0.125898	0.000848769	0.00331263
SEPTIN7	2470.07	-0.0176988	0.126243	0.883063	0.928647
SEPTIN7-AS1	1.7258	0.0109135	0.523907	0.961136	0.976546
SEPTIN7P2	93.5942	0.846915	0.217698	3.01e-05	0.000162305
SEPTIN8	1272.32	-0.000322823	0.0742613	0.97946	0.987389
SEPTIN9	5725.8	-0.588265	0.0660728	2.85e-19	7.47e-18
SERAC1	138.355	-0.132663	0.164315	0.397336	0.54587
SERBP1	3799.95	-0.0697378	0.0802048	0.377862	0.526511
SERF1A	224.314	-0.216639	0.142743	0.11578	0.214944
SERF1B	241.417	-0.264635	0.13928	0.0492929	0.108627
SERF2	7780.74	0.895169	0.116437	4.32e-15	8e-14
SERF2-C15ORF63	311.845	0.413941	0.151726	0.00448761	0.0142539
SERGEF	65.186	0.237386	0.276585	0.324471	0.471532
SERHL	0.88761	0.0841227	0.567547	0.468378	NA
SERHL2	41.287	0.384294	0.357442	0.174299	0.295682
SERINC1	5778.88	0.267704	0.083342	0.00115197	0.00435268
SERINC2	846.381	0.820114	0.192705	6.61e-06	4.02e-05
SERINC3	6426.58	-0.000377711	0.0811823	0.992558	0.995441
SERINC4	0.78972	0.060733	0.565661	0.361102	NA
SERINC5	768.117	-0.594931	0.107412	1.66e-08	1.52e-07
SERP1	3102.53	0.789136	0.107358	7.04e-14	1.16e-12
SERP2	15.1984	-0.0704779	0.398471	0.799927	0.874
SERPINA1	38.9596	0.210324	0.616077	0.0422706	0.095938
SERPINA3	144.636	5.07748	0.508304	4.33e-24	1.59e-22
SERPINA5	1.32737	0.194968	0.606611	0.090857	0.177784
SERPINA6	5.1192	2.81707	1.32529	0.00290199	0.00974433
SERPINB1	431.644	1.03877	0.127013	6.67e-17	1.42e-15
SERPINB10	3.37857	0.735687	1.38715	0.0189013	0.049323
SERPINB2	1563.27	2.3474	0.200847	1.01e-32	6.57e-31
SERPINB6	1468.47	0.168836	0.106747	0.107722	0.203089
SERPINB7	20.5625	0.42593	0.676992	0.121695	0.223595
SERPINB8	588.36	-0.664571	0.118414	9.23e-09	8.75e-08
SERPINB9	67.2075	0.827794	0.309496	0.0020948	0.00734591
SERPINB9P1	1.0623	0.213676	0.601224	0.146662	NA
SERPIND1	1.23017	-0.148603	0.542322	0.469414	0.613936
SERPINE1	3162.47	1.69614	0.687814	0.00082741	0.00324069
SERPINE2	8740.63	-1.0189	0.190684	3.27e-08	2.89e-07
SERPINF1	6284.69	1.43851	0.230084	5.1e-11	6.32e-10
SERPINF2	12.9298	0.48284	0.504371	0.139712	0.249202
SERPING1	2379.51	1.75024	0.294377	3.19e-10	3.61e-09
SERPINH1	14519	0.238875	0.164884	0.130222	0.235755
SERPINI1	11.8467	-0.153317	0.401553	0.591266	0.7189
SERTAD1	401.443	-0.769835	0.149967	1.06e-07	8.67e-07
SERTAD2	945.863	0.706004	0.117612	8.28e-10	8.94e-09
SERTAD3	592.302	0.0954639	0.125786	0.436112	0.583213
SERTAD4	252.135	0.0310758	0.219219	0.882355	0.928237
SERTAD4-AS1	14.1989	0.183452	0.458568	0.517329	0.656261
SERTM1	0.685733	0.0684568	0.562445	0.443176	NA
SERTM2	866.058	0.455434	0.441313	0.142358	0.252579
SESN1	284.227	0.0242684	0.147942	0.867196	0.918668
SESN2	679.32	0.414178	0.258613	0.0711865	0.146405
SESN3	177.794	-0.791936	0.529153	0.0309553	0.0743138
SESTD1	728.364	-0.041797	0.0914331	0.640344	0.759791
SET	3069.19	-0.498217	0.0823289	9.07e-10	9.75e-09
SETBP1	204.949	-0.0594738	0.24342	0.783699	0.86262
SETD1A	734.66	-0.361797	0.105602	0.000478062	0.0019933
SETD1B	910.356	-0.152222	0.132353	0.235862	0.372503
SETD2	1192.58	-0.0843137	0.102198	0.401753	0.550061
SETD3	986.228	0.10676	0.0993923	0.275615	0.418806
SETD4	217.134	0.218274	0.136747	0.0989753	0.190065
SETD5	2214.94	0.238663	0.0722543	0.000863363	0.00336127
SETD6	129.24	-0.471856	0.232093	0.0254772	0.0633932
SETD7	3018.66	0.680805	0.116591	2.88e-09	2.92e-08
SETD9	77.3978	-0.264123	0.186767	0.132625	0.239209
SETDB1	374.451	-0.00135189	0.107333	0.988767	0.993553
SETDB2	221.303	-0.539933	0.151886	0.000211722	0.000957076
SETDB2-PHF11	75.0431	-0.498468	0.441924	0.117199	0.217101
SETMAR	154.35	0.276804	0.194948	0.128975	0.233946
SETSIP	0.733878	0.0880206	0.550458	0.558199	NA
SETX	1815.13	-0.114588	0.0901696	0.196088	0.323404
SEZ6L2	2568.75	1.03509	0.132036	1.01e-15	1.98e-14
SF1	3311.17	-0.262252	0.0876797	0.00240983	0.00827738
SF3A1	1596.38	-0.234407	0.0977202	0.0147604	0.0400169
SF3A2	599.656	-0.206314	0.134252	0.112794	0.210277
SF3A3	881.752	0.115732	0.0971534	0.226664	0.361603
SF3B1	8268.3	0.330254	0.107968	0.00179882	0.00641976
SF3B2	2770.96	0.030771	0.0868361	0.724575	0.822861
SF3B3	2008.51	-0.152466	0.0633963	0.0153792	0.041482
SF3B4	947.126	-0.421442	0.147815	0.00304407	0.010173
SF3B5	845.239	-0.296717	0.131232	0.0203118	0.0525017
SF3B6	646.669	0.334344	0.137218	0.0122974	0.0343013
SFI1	179.449	-0.406374	0.193098	0.0245606	0.0614197
SFMBT1	43.7254	0.720493	0.39826	0.0215371	0.0551623
SFMBT2	62.7814	-0.152234	0.256628	0.506017	0.646565
SFN	2.1703	0.11205	0.549713	0.509616	0.649823
SFPQ	4421.35	-0.385062	0.104694	0.000131528	0.000625478
SFR1	41.5038	0.396305	0.272468	0.0965129	0.186467
SFRP1	471.222	3.81109	0.300279	2.68e-38	2.35e-36
SFRP2	1391.98	-1.91458	0.167005	2.16e-31	1.26e-29
SFRP4	78.6981	-1.65913	1.08644	0.00640339	0.0194761
SFRP5	12.1106	-1.52255	1.01	0.00775948	0.0231023
SFSWAP	634.4	-0.105087	0.0942316	0.257487	0.398125
SFT2D1	508.926	0.678952	0.132988	1.44e-07	1.15e-06
SFT2D2	1254.22	-0.0240123	0.137114	0.855519	0.911335
SFT2D3	63.3493	1.95007	3.01532	0.00491543	0.0154388
SFTA1P	1.58396	-0.0526418	0.537541	0.74448	0.836039
SFTPA2	0.413042	-0.00695721	0.555531	0.912134	NA
SFTPB	11.1378	1.49268	0.878624	0.00722267	0.0217065
SFXN1	864.568	0.56409	0.0937044	9.73e-10	1.04e-08
SFXN2	30.3268	0.60453	0.435098	0.0598606	0.127337
SFXN3	1842.28	-0.682581	0.0783965	1.42e-18	3.5e-17
SFXN4	82.6982	-0.248845	0.226636	0.229139	0.364518
SFXN5	434.76	0.148743	0.10876	0.163934	0.281708
SGCA	58.8816	-0.309164	0.549239	0.271138	0.413638
SGCB	2754.58	0.503889	0.0894363	1.1e-08	1.03e-07
SGCD	257.449	-0.486354	0.333142	0.0774153	0.15657
SGCE	1204.17	1.46077	0.0794079	1.86e-76	7.14e-74
SGCG	3.33679	0.00763912	0.511464	0.975941	0.985493
SGCZ	7.73691	0.738507	0.67196	0.0519586	0.11335
SGF29	106.361	-0.370886	0.224077	0.0703963	0.145045
SGIP1	1207.48	-0.258579	0.13271	0.0445692	0.0999617
SGK1	6452.23	1.84945	0.208647	7.36e-20	2.06e-18
SGK2	8.33102	2.55811	1.24566	0.00143591	0.00529315
SGK3	99.0845	-0.112557	0.283828	0.644646	0.763268
SGMS1	193.737	0.038532	0.167888	0.811253	0.881197
SGMS1-AS1	13.5338	0.0789654	0.413065	0.780415	0.860404
SGMS2	279.174	1.00263	0.203524	1.9e-07	1.51e-06
SGO1	7.50361	-0.212984	0.501047	0.433546	0.581084
SGO2	78.6913	-0.207945	0.298169	0.410022	0.5582
SGPL1	541.185	-0.551358	0.199194	0.00304602	0.0101735
SGPP1	465.834	0.138671	0.12462	0.254246	0.394101
SGPP2	4.54136	0.178205	0.559171	0.368753	0.518215
SGSH	1438.15	-0.100863	0.100456	0.306873	0.452962
SGSM2	1135.72	-0.210097	0.103892	0.0392514	0.090346
SGSM3	1277.2	0.127186	0.0830591	0.121817	0.223794
SGTA	1582.82	-0.0345565	0.0933545	0.706209	0.809283
SGTB	379.905	0.487156	0.139462	0.000302698	0.00132067
SH2B1	1034.43	0.146485	0.0903948	0.101043	0.193093
SH2B2	94.7986	-1.37038	0.250514	6.7e-09	6.46e-08
SH2B3	2354.04	-0.99406	0.135318	5.17e-14	8.62e-13
SH2D2A	16.8978	5.87459	1.31984	2.28e-08	2.05e-07
SH2D3A	2.72608	0.313148	0.600162	0.212743	0.344296
SH2D3C	7.72643	-2.55555	1.26815	0.00173512	0.00622393
SH2D4A	68.4513	0.232099	0.356733	0.407075	0.555271
SH2D5	12.1567	0.354965	0.596596	0.199815	0.327973
SH3BGR	6.53183	0.313789	0.653766	0.107189	0.202369
SH3BGRL	1775.16	-0.284198	0.146276	0.0436399	0.0983123
SH3BGRL2	73.6719	0.476985	0.295552	0.0597529	0.127156
SH3BGRL3	1641.9	-0.830206	0.136533	4.06e-10	4.54e-09
SH3BP1	439.201	-1.03592	0.136563	7.9e-15	1.42e-13
SH3BP2	1441.8	0.0770295	0.129398	0.541794	0.677951
SH3BP4	813.205	-0.482402	0.182054	0.00497534	0.0156038
SH3BP5	7081.09	2.70218	0.184167	3.29e-50	5.06e-48
SH3BP5-AS1	247.704	0.289218	0.191576	0.110837	0.20752
SH3BP5L	955.22	0.215545	0.230966	0.307709	0.453799
SH3D19	823.128	0.170499	0.124789	0.160909	0.277673
SH3D21	61.0704	1.21873	0.313989	1.59e-05	9.03e-05
SH3GL1	2698.82	-0.140264	0.0861949	0.0993686	0.190647
SH3GL1P1	11.8656	-0.153802	0.397095	0.588764	0.716786
SH3GL1P2	3.11226	-6.51e-05	0.512894	0.997246	0.998058
SH3GL2	20.1628	-3.10597	0.481415	9.73e-12	1.3e-10
SH3GL3	1.26397	0.223815	0.623719	0.0520164	0.113461
SH3GLB1	2045.48	0.0859417	0.092689	0.349863	0.498374
SH3GLB2	912.32	-0.302057	0.108299	0.00440505	0.0140285
SH3KBP1	2114.67	-0.65569	0.150672	6.23e-06	3.81e-05
SH3PXD2A	9004.74	-0.220849	0.100945	0.0267528	0.0658219
SH3PXD2A-AS1	0.890779	0.0117256	0.550967	0.936545	NA
SH3PXD2B	4053.86	-0.562294	0.0890437	1.51e-10	1.77e-09
SH3RF1	341.644	0.198232	0.21124	0.311258	0.457836
SH3RF2	13.3893	0.756645	1.35833	0.0178219	0.0470284
SH3RF3	1163.55	-0.12061	0.119218	0.297949	0.443191
SH3RF3-AS1	428.745	-0.450111	0.157395	0.00281369	0.00949493
SH3TC1	398.754	0.656847	0.12913	1.67e-07	1.33e-06
SH3TC2	5.61595	0.104424	0.514535	0.649187	0.766307
SH3YL1	252.274	0.360532	0.16589	0.0224682	0.0570813
SHANK1	214.037	-0.410228	0.198533	0.0266868	0.065692
SHANK2	32.1919	0.395382	0.442121	0.199096	0.327154
SHANK3	362.373	-0.711343	0.181178	2.89e-05	0.000155671
SHARPIN	701.056	0.278031	0.10908	0.00913565	0.026491
SHB	600.01	-0.313982	0.147673	0.0267653	0.0658432
SHBG	7.22579	1.0747	0.890866	0.0221723	0.0564568
SHC1	6405.66	-0.732679	0.0841829	1.35e-18	3.34e-17
SHC2	381.774	-0.866391	0.18472	8.35e-07	5.95e-06
SHC3	1035.36	0.434442	0.116224	0.000130854	0.000622447
SHC4	470.684	0.705375	0.188094	7.02e-05	0.000354056
SHCBP1	37.4611	-0.253248	0.469023	0.385357	0.534447
SHD	35.1281	-0.266464	0.572068	0.276821	0.420336
SHE	1.20616	0.0859734	0.55509	0.51516	0.654343
SHF	214.47	-0.589036	0.201309	0.00172246	0.00618506
SHFL	675.04	-0.680353	0.102986	1.78e-11	2.31e-10
SHH	3.29815	0.243847	0.638744	0.0233152	0.0588095
SHISA2	34.9541	0.000164607	0.423428	0.996112	0.997172
SHISA4	559.732	0.703584	0.128232	1.82e-08	1.65e-07
SHISA5	3943.03	-0.0944815	0.0990714	0.325948	0.473232
SHISA6	1.00093	0.0662243	0.566758	0.298914	NA
SHISA7	2.23063	0.651227	1.13728	0.0172607	0.0458336
SHISA9	9.45489	0.14004	0.496998	0.586274	0.715041
SHISAL1	100.066	0.105149	0.270801	0.659086	0.774049
SHISAL2A	0.956438	-0.0162491	0.550176	0.888039	NA
SHISAL2B	3.0667	2.65887	3.55055	0.00748522	0.0223921
SHKBP1	929.956	-0.147489	0.102137	0.141423	0.251432
SHLD1	27.8149	0.148528	0.348633	0.590213	0.718084
SHLD2	611.048	0.26378	0.124484	0.0296093	0.0715495
SHLD2P1	0.782911	-0.0844749	0.554286	0.525794	NA
SHLD2P3	19.7774	0.28391	0.40975	0.335716	0.483801
SHLD3	25.024	0.514507	0.416339	0.0970994	0.187249
SHMT1	51.4522	0.384384	0.33495	0.159746	0.276144
SHMT2	1561.82	-0.408721	0.0934071	9.26e-06	5.47e-05
SHOC1	0.260276	0.0338345	0.560667	0.894715	NA
SHOC2	883.333	-0.0188584	0.0928716	0.837508	0.898924
SHOX2	178.082	0.0056958	0.157593	0.970936	0.9825
SHPK	207.378	-0.411506	0.133993	0.00152019	0.00556143
SHPRH	329.77	0.0837859	0.149556	0.562309	0.69498
SHQ1	265.419	0.206654	0.145952	0.142455	0.252709
SHROOM1	687.281	0.313636	0.12144	0.00819271	0.0242217
SHROOM2	231.571	-1.34171	0.294025	7.22e-07	5.21e-06
SHROOM3	296.154	-1.41071	0.159233	1.24e-19	3.36e-18
SHROOM4	23.5603	0.5075	0.484311	0.119306	0.220065
SHTN1	108.876	0.424861	0.354353	0.133076	0.239895
SIAE	1250.81	1.15124	0.130548	2.22e-19	5.87e-18
SIAH1	427.259	-0.36865	0.111062	0.000691698	0.00275636
SIAH2	775.828	0.74597	0.129601	3.3e-09	3.32e-08
SIDT2	1374.41	0.626119	0.097289	6.02e-11	7.38e-10
SIGIRR	85.1895	0.298972	0.194224	0.100104	0.191839
SIGLEC15	17.3698	-0.306752	0.569181	0.253908	0.393815
SIGLEC16	0.632321	0.102683	0.571028	0.404699	NA
SIGLEC17P	66.9401	-3.48795	0.52134	1.52e-12	2.2e-11
SIGLEC7	1.83149	0.168948	0.56937	0.323977	0.471055
SIGLEC9	20.5062	0.506898	0.399139	0.0956487	0.185127
SIGMAR1	1101.24	0.325068	0.0992679	0.000864921	0.00336579
SIK1	468.066	0.353124	0.161023	0.0211192	0.0543148
SIK1B	468.066	0.353124	0.161023	0.0211192	0.0543148
SIK2	3391.4	0.919835	0.13733	5.43e-12	7.44e-11
SIK3	873.198	0.0917139	0.0985651	0.346861	0.495642
SIKE1	673.916	0.354303	0.112559	0.00128832	0.00481094
SIL1	1919.67	1.16927	0.114591	3.55e-25	1.37e-23
SIM1	16.9959	-0.0237557	0.454305	0.925133	0.953943
SIM2	21.9993	-0.44328	0.658266	0.133747	0.240847
SIMC1	169.425	0.429337	0.162272	0.00554957	0.0171429
SIN3A	928.466	0.0759124	0.0865604	0.371925	0.521286
SIN3B	1623.69	-0.154613	0.0892562	0.0790988	0.15922
SINHCAF	329.649	-0.59097	0.156984	8.65e-05	0.000427582
SIPA1	781.269	-0.148739	0.0825615	0.068184	0.141434
SIPA1L1	394.819	-0.854951	0.144872	1.14e-09	1.2e-08
SIPA1L2	673.984	-0.976583	0.436186	0.00495245	0.0155378
SIPA1L3	546.869	-0.356306	0.106703	0.000649585	0.00260388
SIRPA	522.83	-0.292025	0.225094	0.155458	0.270187
SIRPB1	2.85463	0.152908	0.589744	NA	NA
SIRT1	623.851	-0.0899252	0.11266	0.413571	0.561787
SIRT2	918.813	-0.71945	0.0830603	1.91e-18	4.68e-17
SIRT3	229.213	0.2582	0.143979	0.0630388	0.132796
SIRT4	18.9767	-0.0248432	0.320326	0.92311	0.952779
SIRT5	81.29	-0.496225	0.209304	0.0104813	0.0298759
SIRT6	332.24	-0.104829	0.147462	0.457337	0.602847
SIRT7	225.715	0.725864	0.162968	3.31e-06	2.12e-05
SIVA1	590.816	0.539306	0.181967	0.00167894	0.00604791
SIX1	104.379	-0.102548	0.468632	0.694981	0.801274
SIX2	72.0335	-1.67593	0.637683	0.000711295	0.00282714
SIX4	154.647	0.198782	0.198288	0.283616	0.427546
SIX5	816.7	-0.0392696	0.110912	0.712754	0.813972
SKA1	14.9189	0.147552	0.477905	0.585877	0.714711
SKA2	265.351	-0.290568	0.149952	0.0437307	0.0984858
SKA3	14.4097	-0.145348	0.489104	0.575809	0.706247
SKAP1	2.34908	0.108753	0.576666	0.0873072	0.172092
SKAP2	329.632	0.105493	0.201961	0.576886	0.707159
SKI	2735.12	-0.336919	0.0990735	0.000544101	0.00223126
SKIDA1	22.0302	0.225849	0.617206	NA	NA
SKIL	1015.87	0.0592062	0.10156	0.556192	0.689484
SKIV2L	1200.14	0.111914	0.09397	0.227382	0.362337
SKOR1	13.6691	-0.582638	0.483758	0.0822607	0.164327
SKOR2	0.859818	0.0932795	0.570833	0.305853	NA
SKP1	3726.21	0.110721	0.0945422	0.264088	0.405367
SKP2	194.134	0.131028	0.18104	0.444196	0.590865
SLA	36.2483	-0.923227	0.3125	0.000764334	0.0030195
SLA2	1.6427	-0.0570568	0.530471	0.755595	0.843761
SLAIN1	5.10418	0.194253	0.593438	NA	NA
SLAIN2	1129.01	-0.0778811	0.0797569	0.323297	0.470329
SLAMF8	6.92384	-0.178069	0.451702	0.530286	0.667642
SLBP	765.423	-0.10326	0.141019	0.44867	0.595038
SLC10A3	1052.29	0.823503	0.105717	2.24e-15	4.23e-14
SLC10A4	2.39693	0.228425	0.584961	0.251336	0.390363
SLC10A5	2.22755	-0.93828	2.03805	0.014685	0.039851
SLC10A6	11.7648	3.61469	1.02352	5.41e-05	0.000278506
SLC10A7	150.478	0.443355	0.180819	0.00938826	0.027112
SLC11A1	5.26302	0.249963	0.510615	0.36953	0.51888
SLC11A2	651.033	-0.271727	0.126006	0.0265418	0.065418
SLC12A2	570.741	-0.428092	0.119122	0.000228483	0.0010249
SLC12A4	2312.09	-0.00511024	0.0912052	0.953317	0.97187
SLC12A6	426.701	-0.436514	0.144263	0.00169225	0.00608949
SLC12A7	770.533	-1.19625	0.241664	1.35e-07	1.09e-06
SLC12A8	73.3492	0.326014	0.303338	0.203946	0.333274
SLC12A9	658.73	-0.0924229	0.11692	0.416835	0.56495
SLC13A3	65.0324	1.73588	0.294292	3.91e-10	4.37e-09
SLC14A1	225.11	-0.151576	0.533132	0.488397	0.630632
SLC14A2	0.0782701	0.0394603	0.561245	0.894713	NA
SLC14A2-AS1	0.726345	-0.000162627	0.543491	0.998946	NA
SLC15A2	5.6616	1.15906	1.13468	0.0191004	0.0497812
SLC15A3	474.676	-0.575176	0.12312	1.59e-06	1.08e-05
SLC15A4	696.314	0.145225	0.0845725	0.082644	0.164887
SLC16A1	2050.29	0.112753	0.0977813	0.242426	0.379918
SLC16A1-AS1	7.49554	0.262668	0.550692	0.311811	0.458452
SLC16A10	1.12551	0.049832	0.547084	0.71792	0.817884
SLC16A11	3.66801	3.05349	2.27889	0.00317942	0.0105565
SLC16A12	39.4071	-1.82335	0.517659	3.87e-05	0.000204196
SLC16A13	31.8937	0.15662	0.3266	0.558082	0.69116
SLC16A14	56.5377	2.68755	0.388953	3.1e-13	4.8e-12
SLC16A2	575.23	-0.417509	0.118806	0.000313255	0.00136179
SLC16A3	10402.4	0.512427	0.14146	0.00018256	0.00083824
SLC16A4	803.329	1.3212	0.165289	1.93e-16	3.98e-15
SLC16A5	50.5308	0.575245	0.330024	0.0363088	0.0848468
SLC16A6	1127.56	-0.617043	0.233001	0.00394134	0.0127406
SLC16A7	412.066	0.650669	0.159907	2.13e-05	0.000117899
SLC16A8	3.7605	0.0338474	0.507562	0.879681	0.92696
SLC16A9	7.95997	-0.166711	0.52672	0.476454	0.620458
SLC17A5	1433.86	-0.042087	0.0846995	0.551072	0.685447
SLC17A7	3.39118	0.00895678	0.493298	0.974979	0.984934
SLC17A9	1272.27	1.64588	0.146824	4.05e-30	2.23e-28
SLC18A2	1.95528	0.127608	0.572526	0.49063	0.632203
SLC18B1	157.626	0.465947	0.196901	0.011198	0.0316575
SLC19A1	118.236	-0.376281	0.254842	0.0974831	0.187796
SLC19A2	379.48	0.917797	0.181318	1.11e-07	9.06e-07
SLC1A1	257.065	1.23196	0.145943	5.23e-18	1.23e-16
SLC1A2	427.743	0.968232	0.163921	8.66e-10	9.33e-09
SLC1A3	83.8064	-0.41494	0.565933	0.18294	0.306652
SLC1A4	185.497	0.127985	0.329677	0.633063	0.754352
SLC1A5	5641.54	0.151747	0.109511	0.158055	0.273864
SLC1A6	3.89003	0.065789	0.56705	NA	NA
SLC1A7	1.65411	-0.198828	0.575781	0.289593	0.434144
SLC20A1	2624.54	-1.20031	0.173137	7.48e-13	1.12e-11
SLC20A2	732.971	-0.809631	0.124371	2.61e-11	3.32e-10
SLC22A1	5.87731	-0.13155	0.453399	0.633505	0.754587
SLC22A14	0.548201	0.00052727	0.555838	0.992672	NA
SLC22A15	61.2421	-0.153764	0.335326	0.568117	0.69996
SLC22A17	6650.17	1.19108	0.114562	4.29e-26	1.77e-24
SLC22A18	629.914	0.475367	0.146522	0.000748921	0.00296276
SLC22A18AS	19.626	-0.199353	0.434729	0.489169	0.631185
SLC22A2	0.652202	0.0634774	0.566059	0.384359	NA
SLC22A20P	2.41643	0.114632	0.544281	0.527682	0.665452
SLC22A23	739.048	-1.16778	0.144471	1.21e-16	2.54e-15
SLC22A3	55.1233	6.10602	0.842024	6.78e-13	1.02e-11
SLC22A31	3.12405	0.3596	0.685753	0.0894785	0.175615
SLC22A4	242.254	-0.160149	0.20469	0.39937	0.547685
SLC22A5	123.792	0.684763	0.212229	0.000513925	0.00212399
SLC23A1	1.40854	0.0457264	0.552784	0.709829	0.811836
SLC23A2	1701.89	-0.128419	0.119611	0.271075	0.413626
SLC23A3	6.78561	0.28346	0.512322	0.323656	0.470743
SLC24A1	122.763	-0.130013	0.239838	0.546905	0.682378
SLC24A2	1.17297	-0.084484	0.544258	0.59415	0.721578
SLC24A3	150.354	0.745866	0.210049	0.000140238	0.000663172
SLC25A1	1411.41	0.548725	0.119672	2.57e-06	1.67e-05
SLC25A10	101.686	-0.309805	0.245889	0.160436	0.277054
SLC25A11	1114.01	-0.272819	0.0997756	0.00543871	0.0168509
SLC25A12	409.043	-0.0520067	0.133801	0.687213	0.79536
SLC25A13	584.148	0.364409	0.102705	0.000302064	0.00131861
SLC25A14	99.5397	-0.0164678	0.167269	0.916812	0.948694
SLC25A15	539.871	-0.406731	0.150981	0.00505401	0.0158271
SLC25A16	359.401	-0.206963	0.128185	0.0968649	0.186946
SLC25A17	401.549	0.0197665	0.122413	0.866926	0.918529
SLC25A18	32.6933	-2.41543	0.5482	7.38e-07	5.3e-06
SLC25A19	378.657	1.83796	0.264943	3.45e-13	5.31e-12
SLC25A2	0.724635	-0.000487405	0.552307	0.98968	NA
SLC25A20	391.006	-0.106398	0.116935	0.351408	0.499902
SLC25A21	2.90957	0.00136221	0.505207	0.999419	0.999484
SLC25A21-AS1	14.776	0.705186	0.524617	0.0467211	0.104073
SLC25A22	336.791	0.305424	0.173515	0.0635691	0.133713
SLC25A23	793.617	0.2874	0.0980778	0.00288912	0.00971936
SLC25A24	996.653	0.0789151	0.118911	0.497876	0.639883
SLC25A25	513.157	-0.442851	0.176588	0.00811595	0.0240325
SLC25A25-AS1	37.553	0.447074	0.292255	0.0755823	0.153542
SLC25A26	225.376	-0.378981	0.148592	0.00797966	0.023687
SLC25A27	45.8467	-0.207116	0.27685	0.38949	0.538544
SLC25A28	264.247	0.537196	0.15935	0.000421939	0.00177725
SLC25A29	505.177	-0.782197	0.150678	7.58e-08	6.35e-07
SLC25A3	5280.39	-0.0242993	0.064029	0.709113	0.811402
SLC25A30	373.492	-1.06397	0.123222	1.37e-18	3.38e-17
SLC25A30-AS1	1.76854	-0.0132753	0.538752	0.928798	0.95609
SLC25A32	773.503	0.184582	0.105367	0.0748303	0.152344
SLC25A33	167.178	-0.757081	0.206524	8.94e-05	0.000440563
SLC25A34	29.218	0.28569	0.325969	0.286347	0.430628
SLC25A35	90.7315	0.31315	0.242475	0.151467	0.264926
SLC25A36	1576.55	0.218515	0.0980958	0.0235901	0.0593877
SLC25A37	394.286	-0.0501374	0.177567	0.764153	0.84917
SLC25A38	655.786	0.205719	0.0955072	0.0287753	0.0698233
SLC25A39	1196.92	-0.315733	0.137191	0.0173721	0.0460646
SLC25A4	125.116	-0.17738	0.17682	0.289357	0.433944
SLC25A40	173.783	0.447316	0.167618	0.00500269	0.0156838
SLC25A41	1.05397	0.0416739	0.542721	0.758253	NA
SLC25A42	296.631	0.212083	0.124153	0.079631	0.160133
SLC25A43	350.875	0.690515	0.137379	2.12e-07	1.67e-06
SLC25A44	708.842	-0.119399	0.121357	0.313433	0.459996
SLC25A45	49.015	-0.0654715	0.27117	0.781075	0.860963
SLC25A46	1443.05	0.0650626	0.110794	0.537668	0.674177
SLC25A5	1682.93	-0.687604	0.0750825	2.38e-20	6.98e-19
SLC25A5-AS1	16.912	0.0805232	0.400688	0.777498	0.858764
SLC25A51	161.616	-0.348372	0.172876	0.0338308	0.0801255
SLC25A53	9.78395	-1.94737	0.632672	0.000168053	0.000778818
SLC25A6	7976.33	-0.337544	0.0878644	9.51e-05	0.00046666
SLC26A1	50.7626	-0.121438	0.312636	0.639695	0.759501
SLC26A10	25.1807	0.544808	0.429195	0.0845242	0.167799
SLC26A11	690.75	0.0459209	0.0925517	0.615655	0.740887
SLC26A2	983.549	-0.0658547	0.109118	0.536478	0.672984
SLC26A4	12.2273	-0.26255	0.517915	0.345814	0.4945
SLC26A4-AS1	2.17513	0.0329414	0.549872	0.787292	0.864943
SLC26A6	972.342	0.151153	0.124041	0.211866	0.343139
SLC26A7	4.2419	2.02705	1.30653	0.00592081	0.0181612
SLC26A8	0.905769	-0.060556	0.554719	0.611875	NA
SLC26A9	2.43623	0.223973	0.618615	0.0752205	0.152979
SLC27A1	407.352	0.0451935	0.119215	0.698792	0.803815
SLC27A2	16.3655	4.09348	0.925761	2.73e-06	1.77e-05
SLC27A3	253.391	-0.326189	0.146757	0.0209512	0.0539812
SLC27A4	714.02	-0.782769	0.146949	3.47e-08	3.05e-07
SLC27A5	8.19537	0.794693	0.628791	0.0398941	0.0915761
SLC27A6	6.25356	-0.230182	0.503658	0.403413	0.551754
SLC28A3	1.61661	-0.0250147	0.539132	0.86213	0.915364
SLC29A1	224.688	-0.64012	0.168239	6.62e-05	0.000335974
SLC29A2	17.8448	0.133878	0.409086	0.640072	0.759628
SLC29A3	134.781	-0.532986	0.202952	0.00483199	0.0152116
SLC29A4	364.757	-0.170508	0.148182	0.231618	0.367393
SLC2A1	1487.43	0.448673	0.138492	0.000846248	0.00330377
SLC2A1-AS1	6.48718	0.11958	0.493884	0.637728	0.757856
SLC2A10	2719.15	1.47728	0.107177	4.02e-44	5e-42
SLC2A11	357.157	-3.16843	0.153952	3.4e-95	2.93e-92
SLC2A12	308.465	0.515405	0.220146	0.0107291	0.0305051
SLC2A13	2023.91	1.45336	0.131349	2.45e-29	1.29e-27
SLC2A14	1.69426	0.196734	0.593967	0.169945	0.289865
SLC2A3	1097.48	1.0332	0.148352	7.51e-13	1.12e-11
SLC2A4	2.43875	0.0711662	0.540579	0.676263	0.787066
SLC2A4RG	1479.18	0.420664	0.137711	0.00158065	0.00574166
SLC2A5	11.6193	0.736407	0.924541	0.0435159	0.0981065
SLC2A6	327.046	-1.45385	0.295582	1.16e-07	9.47e-07
SLC2A8	538.243	1.15387	0.160283	1.15e-13	1.86e-12
SLC2A9	5.67787	-0.0993849	0.478121	0.700486	0.80496
SLC30A1	860.701	-0.248138	0.111817	0.0232865	0.0587529
SLC30A2	17.7303	-4.71123	0.849561	1.92e-09	1.99e-08
SLC30A3	1.99635	-0.104888	0.53559	0.58377	0.713129
SLC30A4	310.507	0.229329	0.146197	0.103698	0.197082
SLC30A5	1663.52	0.498559	0.0824328	9.35e-10	1e-08
SLC30A6	707.21	0.180702	0.127599	0.145822	0.257253
SLC30A7	1071.84	-0.0774809	0.114278	0.489121	0.631172
SLC30A9	1480.91	0.204212	0.1394	0.130104	0.235591
SLC31A1	1764.72	0.101687	0.0944375	0.275272	0.418473
SLC31A2	187.826	0.275554	0.213263	0.161689	0.278621
SLC33A1	1011.39	0.124769	0.0892813	0.168022	0.287107
SLC34A1	0.56288	0.062591	0.565815	0.415874	NA
SLC34A3	1.44458	-0.115633	0.555298	0.458726	0.604206
SLC35A1	332.466	0.455978	0.155787	0.0023259	0.00803766
SLC35A2	709.979	0.808397	0.109976	6.02e-14	9.96e-13
SLC35A3	314.538	0.262294	0.113376	0.0180667	0.0475705
SLC35A4	1458.57	-0.279886	0.070422	6.18e-05	0.000315069
SLC35A5	626.713	-0.248946	0.140163	0.066009	0.137882
SLC35B1	716.753	-0.0163319	0.119592	0.890009	0.933079
SLC35B2	2773.63	0.251421	0.101081	0.0129104	0.0357168
SLC35B3	521.653	0.685974	0.0889102	5.45e-15	9.97e-14
SLC35B4	607.528	-0.269791	0.0962506	0.0043877	0.013989
SLC35C1	888.218	-0.164482	0.105659	0.112197	0.209488
SLC35C2	987.648	0.344674	0.093649	0.00018617	0.000853427
SLC35D1	795.768	0.430445	0.117184	0.000167089	0.000774986
SLC35D2	193.182	-0.211602	0.143887	0.127534	0.232004
SLC35D3	0.780259	-0.0834224	0.554052	0.530896	NA
SLC35E1	1321.18	0.118848	0.0810262	0.138124	0.246965
SLC35E2A	678.641	0.159167	0.139931	0.239933	0.377293
SLC35E2B	3067.91	-0.201547	0.0832001	0.0172682	0.0458462
SLC35E3	258.583	-0.534128	0.154507	0.000312159	0.00135882
SLC35E4	399.076	-0.298138	0.152886	0.0420827	0.0955885
SLC35F1	4.05469	0.0392017	0.559224	NA	NA
SLC35F2	94.1271	-0.0308618	0.310816	0.901911	0.939271
SLC35F3	271.711	-1.5037	0.209972	1.09e-13	1.76e-12
SLC35F5	1822.03	-0.633411	0.122697	1.17e-07	9.49e-07
SLC35F6	1490.51	-0.0154723	0.113252	0.870318	0.920477
SLC35G1	152.792	0.692739	0.236054	0.00129911	0.00484484
SLC35G2	198.105	1.04516	0.157059	6.27e-12	8.54e-11
SLC35G5	1.95209	-0.240041	0.572878	0.288487	0.432807
SLC35G6	0.418738	0.00535796	0.552114	0.963908	NA
SLC36A1	629.988	-0.571931	0.103726	1.93e-08	1.75e-07
SLC36A4	390.54	-0.00239464	0.13426	0.984361	0.990449
SLC37A1	18.7726	1.7255	0.690135	0.000828757	0.00324447
SLC37A2	84.5499	-2.70956	0.478324	1.13e-09	1.2e-08
SLC37A3	1749.38	0.791396	0.106774	4.32e-14	7.25e-13
SLC37A4	224.952	-0.0299306	0.170983	0.852166	0.908629
SLC38A1	767.568	0.0314146	0.243145	0.889307	0.932573
SLC38A10	3813.19	0.579154	0.0856515	7.29e-12	9.86e-11
SLC38A11	35.5386	-5.65883	0.699202	6.88e-17	1.46e-15
SLC38A2	8510.4	-0.475761	0.080353	2.09e-09	2.15e-08
SLC38A3	4.60606	-0.0457961	0.491656	0.845299	0.904189
SLC38A4	32.7465	1.43202	0.368313	1.2e-05	6.97e-05
SLC38A5	204.917	0.587694	0.184689	0.000734306	0.00290903
SLC38A6	203.945	-0.366234	0.143252	0.00801207	0.0237582
SLC38A7	654.472	-0.87197	0.16478	3.42e-08	3.01e-07
SLC38A9	183.144	0.0507889	0.16605	0.748752	0.839166
SLC39A1	2808.55	0.133885	0.0752006	0.0732947	0.149921
SLC39A10	523.441	0.115598	0.180271	0.499511	0.641108
SLC39A11	226.288	0.615917	0.143045	8.53e-06	5.08e-05
SLC39A13	1773.86	0.20876	0.0961481	0.027486	0.0672932
SLC39A14	2013.37	0.294306	0.118265	0.0107821	0.0306272
SLC39A2	6.20807	0.0986424	0.520651	0.650194	0.766961
SLC39A3	638.154	0.025757	0.105685	0.804916	0.876886
SLC39A4	102.749	0.336017	0.205752	0.0779241	0.157336
SLC39A5	1.99469	0.0988878	0.552291	0.514987	0.654222
SLC39A6	7374.2	1.46625	0.104088	5.88e-46	7.72e-44
SLC39A7	5665.58	0.450922	0.0887469	3.7e-07	2.81e-06
SLC39A8	338.733	0.339233	0.181123	0.0472159	0.104948
SLC39A9	1979.29	0.546532	0.084498	5.77e-11	7.09e-10
SLC3A1	1.75412	-0.00121199	0.538617	0.991719	0.995002
SLC3A2	4114.03	-0.422832	0.169069	0.00850249	0.0249891
SLC40A1	617.581	0.734662	0.217531	0.000266918	0.00118103
SLC41A1	1075.43	0.4525	0.137803	0.000711272	0.00282714
SLC41A2	129.323	0.888056	0.23767	5.04e-05	0.000260517
SLC41A3	756.474	-0.463568	0.0977558	1.44e-06	9.86e-06
SLC43A1	234.957	0.311811	0.135419	0.0174243	0.0461737
SLC43A2	41.553	1.11119	0.444519	0.00185818	0.00660097
SLC43A3	296.331	-0.143725	0.228181	0.488867	0.630941
SLC44A1	4532.47	0.473223	0.110442	1.2e-05	6.98e-05
SLC44A2	3358.22	-0.165062	0.0928233	0.0708224	0.145763
SLC44A3	27.8747	1.41061	0.445249	0.000187407	0.000858169
SLC44A3-AS1	13.4582	2.12323	0.697149	0.000156758	0.000732492
SLC44A5	7.04275	-0.0928779	0.486365	0.710066	0.812052
SLC45A1	79.9942	0.481203	0.232166	0.0225553	0.0572715
SLC45A2	0.361866	0.0457288	0.562323	0.778394	NA
SLC45A3	149.498	-0.882599	0.190448	1.07e-06	7.51e-06
SLC45A4	1078.79	1.34189	0.17245	1.02e-15	2e-14
SLC46A1	437.026	0.629451	0.126156	2.9e-07	2.24e-06
SLC46A2	2.50826	-0.185409	0.557409	0.369793	0.519042
SLC46A3	240.749	-0.528341	0.205132	0.00563005	0.0173453
SLC47A1	150.581	3.41704	0.412376	7.06e-18	1.64e-16
SLC47A2	2.53082	-0.085928	0.523339	0.67366	0.785003
SLC48A1	759.615	1.4418	0.122535	8.41e-33	5.56e-31
SLC49A3	129.13	-0.180625	0.259972	0.432005	0.57974
SLC49A4	424.361	-0.195317	0.141726	0.15172	0.265279
SLC4A11	90.2969	-1.23777	0.266527	5.64e-07	4.13e-06
SLC4A1AP	437.61	-0.00223182	0.133409	0.953214	0.97187
SLC4A2	4105.88	-0.258661	0.123415	0.0319466	0.0763255
SLC4A3	198.209	0.175289	0.161129	0.256211	0.396504
SLC4A4	136.399	1.17209	0.217406	1.24e-08	1.15e-07
SLC4A5	9.42016	0.253076	0.472764	0.38416	0.533223
SLC4A7	731.166	-0.462771	0.128746	0.000214151	0.000966764
SLC4A8	391.946	-0.574856	0.165272	0.000267002	0.00118109
SLC50A1	305.321	0.492455	0.143227	0.000361722	0.00154906
SLC51A	1.52952	-0.268793	0.625549	0.128213	0.232889
SLC51B	0.422012	0.0604802	0.565249	0.483902	NA
SLC52A1	1.33122	0.19854	0.610174	0.062618	0.132054
SLC52A2	1820.29	0.0398581	0.140132	0.7708	0.854347
SLC5A10	2.35882	-0.191484	0.581881	0.253636	0.393538
SLC5A3	7255.72	-2.11632	0.211379	1.31e-24	4.92e-23
SLC5A6	393.725	-0.50793	0.120455	1.53e-05	8.68e-05
SLC66A1	479.675	-0.621393	0.107887	4.27e-09	4.22e-08
SLC66A1L	10.6921	-0.0785404	0.427292	0.77595	0.858023
SLC66A2	1095.72	-0.000887262	0.106725	0.992017	0.995134
SLC66A3	404.722	1.34294	0.172998	1.2e-15	2.33e-14
SLC6A10P	1.04793	-0.0725692	0.548334	0.616947	NA
SLC6A12	6.9497	-0.325165	0.581967	0.231556	0.367362
SLC6A13	1.54192	0.121915	0.579252	0.147841	0.259974
SLC6A15	31.0625	0.104885	0.478612	NA	NA
SLC6A16	9.19778	-0.23595	0.501468	0.396645	0.545273
SLC6A17	3.0886	-0.304803	0.617954	0.180835	0.304238
SLC6A20	0.946026	-0.0769487	0.568981	0.255366	NA
SLC6A4	2.73131	-0.230862	0.585777	0.253547	0.393472
SLC6A6	6419.72	-1.60974	0.118572	7.18e-43	8.44e-41
SLC6A7	5.14103	-1.24796	1.44316	0.0169751	0.0451816
SLC6A8	1599.42	-0.499775	0.128478	6.24e-05	0.000318161
SLC6A9	231.624	-0.697915	0.245855	0.0017848	0.0063778
SLC7A1	1009.98	-0.751941	0.190304	2.92e-05	0.000157398
SLC7A10	1.45641	-0.105008	0.550035	0.514604	0.654029
SLC7A11	3255.53	-0.518244	0.162726	0.000852427	0.00332252
SLC7A11-AS1	5.10684	-0.190696	0.489007	0.484746	0.627345
SLC7A14	29.5017	0.0529983	0.364084	0.850936	0.908152
SLC7A2	348.988	0.0304895	0.184913	0.863013	0.915925
SLC7A3	9.14338	1.0209	0.914458	0.0228181	0.0577937
SLC7A4	13.8752	-0.223186	0.404364	0.441001	0.587816
SLC7A5	1380.55	0.898237	0.731405	0.0279801	0.0681969
SLC7A5P2	24.9943	0.123988	0.352648	0.654053	0.770385
SLC7A6	704.439	-0.0837753	0.128305	0.501222	0.64267
SLC7A6OS	376.226	0.338389	0.158507	0.0256826	0.0638011
SLC7A7	81.9981	-0.383338	0.395703	0.195136	0.322242
SLC7A8	1543.17	0.565651	0.213671	0.00416533	0.0133708
SLC7A9	0.796757	0.0860786	0.568522	0.411908	NA
SLC8A1	111.814	-0.405815	0.312762	0.122479	0.224766
SLC8A1-AS1	0.728743	0.0166315	0.548898	0.908091	NA
SLC8A2	4.9641	0.286444	0.648135	NA	NA
SLC8A3	5.11522	0.0920462	0.520385	0.670292	0.782431
SLC8B1	622.826	-0.241473	0.0972859	0.0116486	0.0327834
SLC9A1	1580.3	-0.773754	0.136218	5.08e-09	4.97e-08
SLC9A2	0.38042	0.0591	0.563863	0.629619	NA
SLC9A3	169.334	-0.525888	0.185476	0.00257765	0.00877765
SLC9A3-AS1	57.3753	-0.374457	0.309471	0.150386	0.263437
SLC9A3R1	275.637	0.152031	0.310116	0.557708	0.690908
SLC9A3R2	1191.71	-1.47243	0.17356	3.16e-18	7.6e-17
SLC9A5	168.808	-0.137218	0.172927	0.4032	0.551641
SLC9A6	476.095	-0.00377126	0.0970242	0.967701	0.98064
SLC9A7	233.182	-0.424183	0.340514	0.126094	0.229904
SLC9A7P1	5.70142	-0.17873	0.508463	0.486621	0.62905
SLC9A8	315.926	-0.23725	0.197005	0.196588	0.323913
SLC9A9	242.708	0.132843	0.152446	0.365587	0.514835
SLC9B1	2.68802	-0.0516955	0.518799	0.800947	0.874663
SLC9B2	235.975	-0.548743	0.147904	0.00011627	0.000560482
SLCO1C1	2.10306	-0.0829342	0.545028	0.627382	0.750251
SLCO2A1	399.111	0.0724137	0.219125	0.720992	0.820113
SLCO2B1	4.10591	0.284733	0.645443	0.090545	0.177276
SLCO3A1	358.117	-1.20482	0.164421	4.43e-14	7.43e-13
SLCO4A1	1018.07	-1.54582	0.169151	8.24e-21	2.49e-19
SLCO4A1-AS1	2.21636	-0.110241	0.552757	0.482685	0.62573
SLCO5A1	13.7393	0.297043	0.513969	0.30635	0.452387
SLF1	88.849	0.600141	0.210792	0.00212905	0.00744904
SLF2	1027.41	0.0105116	0.118749	0.929448	0.956469
SLFN11	803.64	1.5283	0.16829	1.25e-20	3.74e-19
SLFN12	128.953	-0.40869	0.212603	0.0373063	0.0867063
SLFN13	16.419	0.674301	0.57568	0.0609704	0.129259
SLFN5	1648.5	-0.630195	0.135452	1.61e-06	1.09e-05
SLFNL1	2.87157	0.0901732	0.532075	0.641316	0.76058
SLFNL1-AS1	5.46306	0.218522	0.543903	0.369546	0.51888
SLIRP	258.842	0.0184988	0.200982	0.92344	0.952952
SLIT1	3.66814	0.18175	0.58803	0.197092	0.324459
SLIT2	146.956	-0.470186	0.383632	0.114413	0.212832
SLIT3	67.7058	2.88901	0.467345	6.03e-11	7.39e-10
SLITRK1	0.711046	0.117783	0.575748	0.29152	NA
SLITRK3	2.33374	-0.422731	0.777854	0.0338514	0.0801519
SLITRK4	102.943	-0.466138	0.195828	0.0108801	0.0308463
SLITRK5	33.0482	1.20464	0.414204	0.000511895	0.00211612
SLITRK6	273.025	-2.23202	0.283363	2.98e-16	6.08e-15
SLK	1844.9	-0.0234287	0.115642	0.834829	0.896731
SLMAP	779.564	-0.095557	0.0917624	0.290723	0.435374
SLMO2-ATP5E	130.623	1.28078	1.22767	0.012438	0.0346136
SLN	2.34783	0.111211	0.574085	NA	NA
SLPI	4.91273	0.0604846	0.564341	NA	NA
SLTM	1138.83	-0.142734	0.0971777	0.13534	0.243043
SLU7	821.283	-0.0692752	0.0957401	0.461923	0.606906
SLX1A	194.003	-0.788226	0.1702	1.3e-06	9.01e-06
SLX1A-SULT1A3	178.053	0.314096	0.192695	0.0817531	0.163548
SLX1B	235.109	-0.730904	0.17087	7.49e-06	4.51e-05
SLX1B-SULT1A4	178.053	0.314096	0.192695	0.0817531	0.163548
SLX4	176.338	-0.488497	0.152601	0.000851828	0.00332095
SLX4IP	66.8589	-0.304498	0.239927	0.159407	0.275728
SMAD1	303.466	-1.41519	0.177615	2.39e-16	4.9e-15
SMAD2	1323.07	-0.0286309	0.101242	0.789539	0.866848
SMAD3	1060.93	-0.740264	0.215746	0.000224997	0.00101061
SMAD4	1341.47	0.147426	0.0778193	0.0557443	0.120077
SMAD5	1531.87	0.211933	0.102226	0.03496	0.0823505
SMAD5-AS1	4.03065	0.0419287	0.477294	0.869613	0.920156
SMAD6	634.249	0.852319	0.191313	2.51e-06	1.64e-05
SMAD7	763.508	-0.506151	0.136761	0.000134388	0.000637684
SMAD9	565.69	2.10278	0.212572	3.44e-24	1.27e-22
SMAGP	91.0791	-0.539166	0.298502	0.0357203	0.0838148
SMAP1	442.316	-0.196985	0.113023	0.0748731	0.152412
SMAP2	543.331	0.0946265	0.108003	0.374152	0.523151
SMARCA1	2793.57	0.00432435	0.116921	0.972219	0.983143
SMARCA2	1309.69	-0.320094	0.0980852	0.000917639	0.00354728
SMARCA4	2469.95	-0.843434	0.0717752	2.43e-32	1.53e-30
SMARCA5	2662.13	-0.125059	0.0702904	0.0696012	0.143634
SMARCA5-AS1	151.554	-0.152519	0.253605	0.498944	0.640623
SMARCAD1	754.179	-0.18697	0.135859	0.155469	0.270187
SMARCAL1	317.74	-0.162279	0.144734	0.245121	0.38303
SMARCB1	1472.69	-1.22074	0.110727	5.47e-29	2.83e-27
SMARCC1	1307.82	-1.23337	0.110135	7.73e-30	4.18e-28
SMARCC2	1837.52	-0.114379	0.0743735	0.11696	0.216706
SMARCD1	767.475	-0.369936	0.137681	0.00545628	0.0168961
SMARCD2	1018.28	0.144327	0.0783738	0.0638105	0.134121
SMARCD3	817.13	0.575111	0.156015	0.000120534	0.00057922
SMARCE1	1902.74	-0.256649	0.0694677	0.000194432	0.000886021
SMC1A	1225.57	-0.0497033	0.0740331	0.497423	0.639397
SMC2	314.555	-0.0324432	0.178431	0.845989	0.904755
SMC2-AS1	0.516878	0.0284895	0.555061	0.772466	NA
SMC3	759.283	-0.175527	0.128532	0.159388	0.275722
SMC4	463.058	-0.128436	0.164148	0.411828	0.55996
SMC5	753.084	0.225767	0.112001	0.0396309	0.0911041
SMC5-AS1	2.54727	-0.0345555	0.51854	0.8592	0.913572
SMC6	411.225	0.175254	0.162897	0.262668	0.40392
SMCHD1	1768.91	0.0952628	0.107616	0.374856	0.523876
SMCO1	0.953061	0.0317465	0.555682	0.754668	NA
SMCO3	0.549366	-0.0893642	0.563265	0.423251	NA
SMCO4	36.0247	1.95187	0.433076	5.17e-07	3.82e-06
SMCR5	2.32015	0.228803	0.558858	0.328557	0.475835
SMCR8	855.18	-0.280642	0.141738	0.0401095	0.0920083
SMDT1	279.635	-0.115323	0.128015	0.354455	0.503389
SMG1	2034.71	-0.0370065	0.164783	0.805167	0.877007
SMG1P1	149.351	-0.468065	0.367004	0.107673	0.203089
SMG1P2	171.726	-0.0813017	0.273106	0.730417	0.826722
SMG1P3	201.448	0.376412	0.262882	0.105035	0.199014
SMG1P5	85.4168	0.518831	0.374312	0.0777474	0.157111
SMG1P6	11.5872	0.79707	0.715251	0.0417965	0.0950279
SMG1P7	25.5076	-0.0629877	0.320257	0.808007	0.879026
SMG5	2213.44	-0.177984	0.140522	0.189877	0.315467
SMG6	1403.84	-0.240506	0.0864997	0.0048426	0.0152384
SMG7	1280.48	0.0878114	0.129482	0.48848	0.630682
SMG7-AS1	7.49377	-0.211543	0.442212	0.465582	0.61015
SMG8	497.313	-0.204795	0.110953	0.0590092	0.125795
SMG9	473.426	-0.394472	0.108055	0.000193655	0.00088367
SMIM1	6.66278	0.545391	0.544434	0.10857	0.204361
SMIM10	141.68	0.628555	0.175105	0.000154771	0.000724969
SMIM10L1	516.044	-0.423523	0.109465	7.65e-05	0.000382459
SMIM10L2A	3.23035	0.256189	0.598952	0.213564	0.345361
SMIM10L2B	104.505	1.54044	0.262596	5.17e-10	5.71e-09
SMIM11A	22.027	0.905688	0.564243	0.0188448	0.0492058
SMIM11B	72.329	0.54325	0.225834	0.00858311	0.025191
SMIM12	511.195	-0.163567	0.114825	0.145228	0.256579
SMIM13	647.822	0.0958862	0.096516	0.313589	0.460064
SMIM14	1296.24	0.303421	0.0913974	0.000756279	0.00298978
SMIM15	699.746	0.0970844	0.0868134	0.258134	0.398797
SMIM17	1.63642	0.0853104	0.539983	0.623944	0.747831
SMIM19	174.533	0.120446	0.194832	0.510666	0.650735
SMIM20	171.692	0.4983	0.150551	0.000572274	0.0023321
SMIM26	258.24	0.107855	0.179864	0.527654	0.665452
SMIM27	33.8007	0.185237	0.300513	0.466938	0.611454
SMIM29	389.287	-0.586191	0.140217	1.54e-05	8.71e-05
SMIM3	1721.56	0.36549	0.104894	0.000333638	0.00144119
SMIM30	339.092	-0.377676	0.148051	0.00793643	0.0235793
SMIM32	1.23673	0.157616	0.584247	0.299879	0.44555
SMIM38	29.465	0.145373	0.329966	0.588918	0.71687
SMIM4	57.1546	-0.449658	0.27205	0.0595745	0.126824
SMIM5	6.14537	0.265596	0.524563	0.33676	0.484852
SMIM6	1.01807	0.112433	0.576281	0.188714	NA
SMIM7	662.243	0.105608	0.112022	0.335853	0.483917
SMIM8	67.4952	0.126486	0.24566	0.565259	0.697403
SMKR1	1.59422	-0.0496216	0.537049	0.761505	0.847118
SMN1	149.933	-0.039252	0.417191	0.884932	0.929599
SMN2	403.655	0.411114	0.13137	0.00125957	0.0047171
SMNDC1	443.538	0.235454	0.108498	0.0268709	0.0660282
SMO	577.398	0.0943802	0.214291	0.635341	0.75571
SMOC1	11.7058	2.95246	2.05509	0.00238681	0.00820894
SMOX	2629.2	0.653577	0.14129	1.7e-06	1.15e-05
SMPD1	3099.42	0.0296169	0.11408	0.795345	0.870568
SMPD2	93.742	-0.26253	0.242857	0.229329	0.364686
SMPD3	26.7361	1.0074	0.429553	0.00346676	0.0114053
SMPD4	1295.45	-0.150355	0.0838355	0.0694909	0.143441
SMPDL3A	317.244	1.13408	0.224586	7.94e-08	6.63e-07
SMPDL3B	2.82955	0.270709	0.660424	0.00961392	0.0276898
SMPX	0.808887	-0.0613627	0.549377	0.647714	NA
SMS	712.536	0.408256	0.1354	0.00188262	0.00667939
SMTN	1403.71	-0.951554	0.0868902	1.84e-28	9.15e-27
SMTNL1	0.553545	0.0486055	0.562908	0.680175	NA
SMTNL2	13.9282	0.604518	0.778434	0.0694665	0.143424
SMU1	931.229	0.0120334	0.0893128	0.890627	0.933081
SMUG1	202.718	-0.0661485	0.169607	0.681492	0.791031
SMURF1	1022	0.252998	0.147484	0.0750699	0.152721
SMURF2	884.108	-0.704781	0.101636	1.76e-12	2.54e-11
SMURF2P1-LRRC37BP1	210.633	-0.223392	0.115337	0.0472204	0.104948
SMYD1	28.1062	-1.57749	0.83577	0.00413175	0.013273
SMYD2	239.499	-0.704176	0.180479	3.93e-05	0.00020705
SMYD3	267.195	-0.113878	0.171734	0.484894	0.627392
SMYD4	199.008	-0.412568	0.13508	0.00160048	0.00580248
SMYD5	209.944	-0.545417	0.216394	0.00632928	0.0192818
SNAI1	421.504	1.5515	0.234348	3.99e-12	5.53e-11
SNAI2	3327.06	0.566613	0.115421	5.81e-07	4.26e-06
SNAI3	4.28324	0.0841212	0.493031	0.733761	0.828953
SNAI3-AS1	33.7766	-0.07164	0.308469	0.780236	0.860322
SNAP23	743.144	0.137953	0.166122	0.385972	0.535041
SNAP25	1239.77	-0.962444	0.229185	6.93e-06	4.19e-05
SNAP25-AS1	27.7866	-0.201227	0.352363	0.467427	0.611944
SNAP29	925.751	-0.198434	0.0830722	0.0155464	0.0418462
SNAP47	506.571	-0.156772	0.105389	0.129365	0.234555
SNAP91	2.2251	0.328429	0.698722	0.022147	0.056401
SNAPC1	309.108	0.523155	0.193494	0.00387366	0.012549
SNAPC2	589.408	0.0626409	0.130772	0.623354	0.747283
SNAPC3	864.233	0.104314	0.0951792	0.266483	0.408266
SNAPC4	498.403	-0.185524	0.115221	0.0992538	0.190492
SNAPC5	163.796	0.176241	0.163795	0.260451	0.401387
SNAPIN	401.402	0.143066	0.121641	0.228159	0.363315
SNCA	1582.6	3.49106	0.403081	2.16e-19	5.73e-18
SNCAIP	1171.73	-0.684226	0.158844	6.96e-06	4.21e-05
SNCB	6.90853	-0.676245	0.628284	0.066052	0.137941
SNCG	4.06189	0.344712	0.603025	0.197614	0.32516
SND1	4859.43	-0.128954	0.0817238	0.108667	0.204498
SND1-IT1	1.82982	-0.129578	0.548853	0.473437	0.618098
SNED1	6587.41	0.641074	0.117454	3.21e-08	2.84e-07
SNF8	700.818	-0.0845021	0.102715	0.39994	0.548156
SNHG1	401.502	0.781602	0.155028	1.62e-07	1.29e-06
SNHG10	68.0581	0.504436	0.285937	0.0417089	0.0948923
SNHG11	76.6399	0.0603483	0.225358	0.771218	0.854664
SNHG12	169.725	0.655478	0.226471	0.00161923	0.00585914
SNHG14	426.491	-0.309599	0.103342	0.00224756	0.00781196
SNHG15	109.921	0.636493	0.222116	0.00185046	0.00657638
SNHG16	1399.72	-0.241895	0.0917788	0.00746339	0.0223466
SNHG17	94.0613	0.408088	0.323717	0.128125	0.232821
SNHG18	328.419	0.859387	0.147831	1.88e-09	1.95e-08
SNHG19	64.6367	0.340253	0.239066	0.116335	0.215809
SNHG20	39.825	-0.276759	0.283676	0.259015	0.399761
SNHG21	20.7401	0.791825	0.49166	0.0255334	0.0635052
SNHG26	2.40835	-0.296209	0.580061	0.249253	0.388151
SNHG28	18.7105	0.0893723	0.387365	0.753234	0.842125
SNHG29	2406.23	0.142629	0.068808	0.0366875	0.085562
SNHG3	168.514	0.162345	0.215436	0.416257	0.564439
SNHG30	56.8186	0.446236	0.296874	0.0786382	0.158475
SNHG31	2.57124	0.191259	0.570774	0.312221	0.458801
SNHG32	1217.94	0.56302	0.122275	2.27e-06	1.5e-05
SNHG4	8.89737	0.356269	0.582353	0.209426	0.340131
SNHG5	244.247	0.373944	0.314152	0.155548	0.270295
SNHG6	287.549	0.496634	0.13648	0.000170899	0.000790704
SNHG7	571.698	0.220584	0.170077	0.173182	0.294408
SNHG8	283.524	0.555835	0.167767	0.00049891	0.00206799
SNHG9	5.16445	0.0861851	0.478471	0.74048	0.833318
SNIP1	326.664	-0.136132	0.152691	0.347818	0.496551
SNN	468.714	0.0973319	0.144507	0.487311	0.629604
SNORA73A	0.597311	0.0629319	0.565909	0.403333	NA
SNORC	14.3773	0.35254	0.469795	0.250832	0.389722
SNPH	346.794	-0.112183	0.0980792	0.24618	0.384366
SNRK	671.383	-0.16718	0.107516	0.112765	0.210245
SNRK-AS1	28.2346	0.0625745	0.366511	0.823783	0.889269
SNRNP200	3804.21	-0.367105	0.0889659	2.86e-05	0.000154426
SNRNP25	165.929	0.403823	0.160725	0.00852672	0.0250466
SNRNP27	433.096	0.418345	0.118041	0.000279434	0.00123029
SNRNP35	178.406	-0.314024	0.186143	0.0726354	0.148878
SNRNP40	400.967	0.431439	0.145934	0.00213239	0.00745917
SNRNP48	230.612	0.0479983	0.145527	0.736386	0.830532
SNRNP70	3335.93	0.168237	0.104858	0.110063	0.206436
SNRPA	365.269	-0.311648	0.167502	0.0504433	0.110551
SNRPA1	187.35	0.234138	0.196039	0.20232	0.331422
SNRPB	1352.6	-0.37366	0.101807	0.000186593	0.000854901
SNRPB2	609.083	0.146559	0.127335	0.239049	0.376323
SNRPC	594.846	-0.0653806	0.112172	0.550825	0.685241
SNRPD1	354.281	-0.545946	0.182283	0.00151282	0.00554287
SNRPD2	1056.37	0.306187	0.140164	0.0235585	0.0593239
SNRPD3	1037.59	0.256473	0.0758637	0.000641291	0.00257552
SNRPE	337.35	-0.00076986	0.140408	0.994205	0.996078
SNRPF	241.677	-0.164854	0.164018	0.292262	0.436988
SNRPG	413.294	0.0929706	0.170623	0.568436	0.700199
SNRPN	931.345	-0.0148418	0.115305	0.895719	0.935899
SNTA1	203.328	0.345455	0.144595	0.0131926	0.0363371
SNTB1	364.061	-0.180054	0.168032	0.260121	0.400971
SNTB2	1358.21	0.547796	0.110845	4.39e-07	3.29e-06
SNTG1	2.48413	-0.396773	0.659874	0.139942	0.249533
SNTG2	1.53385	-0.261785	0.620954	0.144044	0.25502
SNU13	1093.83	-0.205669	0.092263	0.0239001	0.0600253
SNUPN	219.676	0.302894	0.133325	0.0191369	0.049861
SNURF	872.33	-0.0294417	0.11464	0.791445	0.867883
SNW1	786.25	0.00431547	0.100962	0.966447	0.979765
SNX1	1680.57	-0.0519079	0.0761937	0.489966	0.631763
SNX10	72.6703	1.45852	0.458732	0.000144735	0.000682148
SNX11	270.149	-0.0650179	0.140409	0.630802	0.752745
SNX12	963.609	-0.548096	0.0837629	3.49e-11	4.41e-10
SNX13	1084.06	-0.051628	0.104929	0.615506	0.740805
SNX14	974.893	-0.0971265	0.0928151	0.288078	0.43234
SNX15	217.289	-0.533322	0.130304	2.57e-05	0.000139862
SNX16	302.325	0.232222	0.13701	0.0805809	0.161659
SNX17	2054.32	-0.188091	0.0727613	0.00937247	0.0270803
SNX18	1195.27	0.0865496	0.12358	0.474087	0.618473
SNX19	1846.34	0.0647814	0.0818026	0.425852	0.573633
SNX2	696.929	-0.325996	0.105184	0.00157337	0.00571766
SNX21	719.114	0.220282	0.120996	0.0620729	0.131104
SNX22	44.9185	0.305253	0.316331	0.245778	0.383914
SNX24	102.095	0.747225	0.227761	0.000369404	0.00157836
SNX25	489.917	0.239187	0.165175	0.129223	0.234321
SNX27	673.363	-0.112258	0.0850493	0.181287	0.304819
SNX29	892.282	-1.0221	0.0914421	1.91e-29	1.02e-27
SNX29P1	1.02659	0.0276574	0.546363	0.834973	NA
SNX29P2	2.56586	-0.127293	0.551178	0.466317	0.610923
SNX3	2313.46	0.372678	0.0759465	7.26e-07	5.23e-06
SNX30	779.476	-1.66822	0.154657	4.73e-28	2.26e-26
SNX32	16.9485	-0.137977	0.386347	0.625409	0.748962
SNX33	1495.49	-0.242723	0.0903383	0.00636834	0.0193834
SNX4	691.572	0.0988375	0.147141	0.488979	0.631037
SNX5	748.859	0.321193	0.118614	0.00552021	0.0170784
SNX6	1467.18	-0.268948	0.122605	0.0243408	0.0609602
SNX7	318.127	0.751702	0.137071	1.58e-08	1.44e-07
SNX8	1341.53	-0.731359	0.139516	6.5e-08	5.51e-07
SNX9	6576.8	-1.75445	0.0809543	4.43e-105	7.49e-102
SOAT1	1674.74	0.9491	0.108507	4.87e-19	1.25e-17
SOAT2	0.832684	-0.07031	0.567012	0.438534	NA
SOBP	168.663	-0.240419	0.207262	0.210148	0.341107
SOCS1	220.859	-1.50989	0.192617	6.41e-16	1.28e-14
SOCS2	521.747	-1.1354	0.158966	1.87e-13	2.95e-12
SOCS2-AS1	2.09235	-0.186801	0.550855	0.388385	0.537329
SOCS3	1588	1.56304	0.197492	3.21e-16	6.52e-15
SOCS4	680.508	-0.245505	0.108501	0.0198063	0.0513206
SOCS5	2108.31	-0.0605501	0.122958	0.611951	0.737436
SOCS6	791.674	0.368783	0.136453	0.00521437	0.0162451
SOCS7	377.493	-0.121994	0.142311	0.381323	0.530155
SOD1	1420.46	0.186872	0.161588	0.227523	0.36246
SOD2	3343.93	0.369458	0.195138	0.0447455	0.100277
SOD2-OT1	1.32088	0.0694201	0.534528	0.695856	0.801836
SOD3	4220.7	-4.7649	0.29785	3.47e-59	7.52e-57
SOGA1	1757.87	-0.411258	0.139006	0.00220745	0.00768676
SOGA3	138.133	0.840446	0.275161	0.000640023	0.00257287
SOHLH2	5.46528	-1.17436	1.06922	0.0187175	0.0489415
SON	5523.53	-0.00773937	0.0808531	0.921107	0.951589
SORBS1	47.3634	0.59988	0.55025	0.0817548	0.163548
SORBS2	21.7684	-1.09283	0.476198	0.00348041	0.0114413
SORBS3	1830.82	-0.134666	0.0916215	0.135811	0.243656
SORCS1	3.03695	0.11833	0.561403	0.418991	0.566837
SORCS2	203.798	-2.43789	0.326857	7.33e-15	1.32e-13
SORCS3	0.582431	0.061466	0.565443	0.42766	NA
SORD	323.943	-0.558267	0.133993	1.72e-05	9.67e-05
SORD2P	14.352	0.151239	0.461667	0.586686	0.715318
SORL1	15.12	2.78896	1.15385	0.000531943	0.0021883
SORT1	583.783	-1.17861	0.189	8.66e-11	1.04e-09
SOS 1	902.773	-0.0497189	0.110995	0.646148	0.764074
SOS 2	772.13	0.122176	0.119487	0.295609	0.440484
SOST	0.82226	-0.0744148	0.568414	0.285113	NA
SOSTDC1	6.54317	6.85789	2.51492	2.05e-07	1.62e-06
SOWAHA	4.37239	0.286611	0.542053	0.298578	0.44397
SOWAHB	0.842198	0.115992	0.577005	0.200577	NA
SOWAHC	294.861	-0.637788	0.153914	1.62e-05	9.16e-05
SOWAHD	1.88799	0.151169	0.561024	0.376353	0.525273
SOX1	7.59264	0.0720492	0.56831	NA	NA
SOX10	2.04595	0.0285711	0.541217	0.852713	0.909016
SOX11	78.5583	-0.0350514	0.474149	0.883826	0.928969
SOX12	1317.78	-0.295458	0.109948	0.00607413	0.0185849
SOX13	1470.35	0.00568785	0.15045	0.971044	0.9825
SOX15	20.1691	0.281385	0.368267	0.32331	0.470329
SOX17	1.59497	-0.170657	0.598121	0.0896144	0.17578
SOX18	26.3613	1.87597	0.520637	2.52e-05	0.000137247
SOX2	33.2809	0.161422	0.595055	NA	NA
SOX21	5.40843	0.0712518	0.568125	NA	NA
SOX21-AS1	1.31064	0.0987332	0.573247	0.176573	0.298672
SOX30	0.819606	-0.144885	0.576257	0.258803	NA
SOX4	6253.97	-1.78163	0.15073	3.53e-33	2.39e-31
SOX5	282.896	-0.00512561	0.145065	0.969474	0.981586
SOX6	107.979	0.100973	0.162148	0.519438	0.658344
SOX7	2.58755	-0.240615	0.557913	0.319783	0.466645
SOX8	63.087	-1.22339	0.50282	0.002001	0.00704913
SOX9	192.269	1.32677	0.239501	4.24e-09	4.2e-08
SP1	1440.25	-0.200814	0.081634	0.0127956	0.0354397
SP100	527.788	0.13697	0.118979	0.239205	0.376498
SP110	71.9276	0.115731	0.314039	0.659562	0.774501
SP140	4.25842	0.0878778	0.520189	0.692913	0.799515
SP140L	72.3209	0.497188	0.379736	0.0926466	0.180443
SP2	316.853	-0.517627	0.121578	1.24e-05	7.17e-05
SP2-AS1	6.09631	0.0335492	0.424061	0.907133	0.942562
SP3	2771.58	0.76346	0.107136	3.98e-13	6.09e-12
SP4	101.03	-0.121031	0.18789	0.493777	0.635532
SP5	9.89593	1.59154	1.85565	0.00852209	0.0250423
SP6	3.17734	0.226751	0.626035	NA	NA
SP8	1.30663	0.0575324	0.55447	0.634177	0.755174
SP9	200.848	3.01214	0.263021	1.95e-31	1.14e-29
SPA17	45.3201	-0.339607	0.266423	0.147291	0.259222
SPAAR	0.891985	0.0213481	0.546136	0.873437	NA
SPACA6	135.693	0.624377	0.230378	0.00303967	0.0101623
SPACA6P-AS	5.42873	0.899612	0.94921	0.0346522	0.0817392
SPACA9	87.8427	0.182125	0.195804	0.321051	0.467889
SPAG1	91.8982	0.601185	0.305905	0.0215956	0.055288
SPAG16	182.357	0.74008	0.172297	6.47e-06	3.94e-05
SPAG16-DT	0.906968	0.150335	0.587055	0.166361	NA
SPAG4	119.077	2.24365	0.347199	7.69e-12	1.04e-10
SPAG5	71.1261	-0.137152	0.332571	0.608219	0.733975
SPAG5-AS1	4.7479	0.308027	0.562084	0.260945	0.401896
SPAG7	487.643	-0.239042	0.117655	0.037523	0.0870744
SPAG8	10.2674	0.0954446	0.405303	0.736946	0.830888
SPAG9	1970.33	-0.0923802	0.0965362	0.330328	0.477582
SPANXN1	0.606295	0.0630679	0.565945	0.399391	NA
SPARC	90080.5	0.781021	0.174142	2.53e-06	1.65e-05
SPARCL1	25.8493	1.36152	0.661187	0.00409125	0.0131605
SPART	1760.51	0.143088	0.083304	0.0825827	0.164815
SPART-AS1	1.12986	-0.03979	0.536286	0.812499	0.882153
SPAST	375.777	-0.462053	0.144894	0.00100406	0.00384099
SPATA1	1.2238	0.00156964	0.539245	0.994312	0.996078
SPATA12	0.577222	-0.0609575	0.563001	0.448316	NA
SPATA13	557.916	-0.81189	0.128493	9.25e-11	1.11e-09
SPATA17	6.69831	0.395899	0.552464	0.199973	0.328149
SPATA18	147.593	-0.141557	0.188461	0.423527	0.571128
SPATA2	282.743	0.182265	0.145712	0.195309	0.322395
SPATA20	698.452	-0.192657	0.0977447	0.0450986	0.100988
SPATA22	1.20692	0.0322622	0.537846	0.841398	0.901609
SPATA24	12.0536	1.46277	0.661886	0.00248112	0.00848445
SPATA25	3.62469	-0.195592	0.528513	0.425641	0.573476
SPATA2L	233.954	-0.522596	0.203762	0.00578971	0.0177826
SPATA31C1	0.960784	-0.112915	0.566801	0.332842	NA
SPATA32	1.28794	0.119249	0.555483	0.44987	0.596116
SPATA33	88.1509	-0.147909	0.246304	0.502389	0.64356
SPATA4	1.00945	0.0782826	0.566148	0.326959	NA
SPATA41	1.56667	0.181943	0.588356	0.193275	0.319857
SPATA5	123.937	-0.477183	0.185252	0.00623915	0.0190278
SPATA5L1	179.262	0.297861	0.183962	0.0856229	0.169344
SPATA6	116.271	0.504223	0.206104	0.0083541	0.0246171
SPATA6L	8.39337	0.96858	0.870744	0.0266922	0.065692
SPATA7	121.017	0.0717496	0.181586	0.677203	0.787942
SPATA9	7.04492	0.336266	0.521079	0.260728	0.401777
SPATC1L	392.147	0.126857	0.16055	0.410322	0.558225
SPATS2	617.27	0.169666	0.0947093	0.0691091	0.142863
SPATS2L	2050.26	-0.00384701	0.135003	0.975378	0.985277
SPC24	14.7514	0.00671281	0.44464	0.984095	0.990396
SPC25	10.5399	-0.0861651	0.505274	0.705568	0.808822
SPCS1	1145.31	0.516911	0.106593	7.47e-07	5.36e-06
SPCS2	1300.78	0.0753843	0.0745141	0.307753	0.453825
SPCS3	2904.72	-0.00833097	0.0714783	0.907646	0.942864
SPDEF	1.027	-0.0519008	0.55087	0.669924	NA
SPDL1	217.03	0.277103	0.157262	0.0659321	0.137759
SPDYA	3.16847	0.341802	0.629097	0.167842	0.286945
SPDYE1	1.44421	0.0294822	0.544251	0.835274	0.897038
SPDYE17	1.96608	0.00341791	0.53523	0.998974	0.999182
SPDYE18	2.89005	0.188428	0.574211	0.293731	0.438536
SPDYE2	4.79964	0.0275337	0.506961	0.904147	0.940792
SPDYE2B	4.79964	0.0275337	0.506961	0.904147	0.940792
SPDYE3	2.13494	0.156547	0.586317	0.145648	0.257054
SPDYE5	1.91734	0.0719226	0.531586	0.703699	0.80739
SPDYE6	10.4117	-0.133826	0.457005	0.624992	0.748663
SPDYE8P	1.53664	0.0905806	0.565493	0.332043	0.479775
SPECC1	894.928	0.027628	0.111109	0.802426	0.875599
SPECC1L	1444.39	-0.233985	0.0971522	0.0141703	0.0386648
SPECC1L-ADORA2A	3.48369	0.241158	0.636386	0.0192449	0.0500729
SPEF1	1.76079	-0.000526382	0.523395	0.997291	0.998058
SPEF2	50.2124	1.47409	0.346618	2.38e-06	1.56e-05
SPEG	710.059	0.29571	0.188841	0.0957181	0.18524
SPEGNB	0.587591	-0.0551541	0.55787	0.574523	NA
SPEN	1399.05	-0.0446937	0.127955	0.717794	0.817884
SPESP1	38.021	0.718061	0.400299	0.0224751	0.0570902
SPG11	877.548	-0.00597832	0.100778	0.951204	0.970534
SPG21	1655.95	-0.908518	0.0698188	3.18e-39	3.06e-37
SPG7	1218.64	-0.344651	0.107129	0.00096465	0.00370363
SPHK1	1116.49	-0.747689	0.3807	0.0152505	0.0411838
SPHK2	427.156	-0.114961	0.116813	0.313719	0.460215
SPHKAP	0.889184	0.0930289	0.551023	0.539203	NA
SPI1	0.389328	-0.0552383	0.562306	0.823276	NA
SPIB	0.661106	0.0420142	0.553911	0.693858	NA
SPICE1	203.084	0.700804	0.142808	3.85e-07	2.91e-06
SPIDR	815.703	0.587364	0.10252	5.11e-09	5e-08
SPIN1	2130.51	-0.215331	0.0608402	0.000352995	0.00151668
SPIN2A	12.4166	-0.216813	0.514865	0.414079	0.562252
SPIN2B	92.1841	-0.00817708	0.181197	0.960813	0.97628
SPIN3	223.025	0.389007	0.149281	0.0067296	0.0203621
SPIN4	100.572	-0.296079	0.194813	0.10402	0.197599
SPINDOC	372.835	0.035505	0.124902	0.773717	0.856424
SPINK1	0.684139	0.0637732	0.56614	0.37403	NA
SPINT1	20.0104	0.187503	0.581572	0.260426	0.401385
SPINT2	62.3462	0.444687	0.846663	0.00797079	0.0236648
SPIRE1	1042.08	-0.207956	0.0811303	0.00944583	0.0272643
SPIRE2	97.0728	0.198157	0.196594	0.281472	0.424995
SPN	0.507866	0.00337553	0.551495	0.963763	NA
SPNS1	1712.36	-0.626891	0.122146	1.42e-07	1.14e-06
SPNS2	2.94969	0.191886	0.546093	0.397237	0.545778
SPNS3	0.634987	0.0633247	0.566017	0.389841	NA
SPOCD1	152.582	0.338046	0.252882	0.133873	0.240993
SPOCK1	7625.23	0.652165	0.136488	7.88e-07	5.63e-06
SPOCK2	11.6425	0.644901	0.569521	0.0703501	0.144967
SPOCK3	1.42909	0.221763	0.621672	0.0600958	0.127661
SPON1	84.5781	3.04325	0.367633	7.93e-18	1.83e-16
SPON2	58956.9	-1.23418	0.175862	4.06e-13	6.21e-12
SPOP	588.913	0.0182213	0.0890238	0.836629	0.898094
SPOPL	295.381	-0.21677	0.137039	0.102147	0.194697
SPOUT1	470.067	-0.24874	0.107085	0.0177772	0.0469544
SPP1	231.909	0.423048	0.806202	0.0145405	0.0395031
SPPL2A	1159.56	0.199603	0.0838686	0.0160364	0.0429873
SPPL2B	1323.96	0.510441	0.117281	8.18e-06	4.9e-05
SPPL3	1233.27	-0.398421	0.0914093	9.69e-06	5.71e-05
SPR	258.355	0.331446	0.186503	0.0587677	0.125359
SPRED1	1382.23	-0.773919	0.107181	1.93e-13	3.04e-12
SPRED2	1193.23	-1.52488	0.146379	2.87e-26	1.21e-24
SPRED3	128.166	-0.696669	0.276158	0.00445866	0.0141673
SPRN	72.7593	1.41689	0.344307	4.8e-06	2.98e-05
SPRNP1	5.39226	0.356779	0.603844	0.193637	0.320329
SPRTN	278.494	0.184039	0.152437	0.209467	0.340165
SPRY1	1567.51	1.46768	0.197886	1.47e-14	2.57e-13
SPRY2	1320.73	0.222419	0.136006	0.0917086	0.179036
SPRY3	108.607	-0.0676103	0.184274	0.697004	0.802702
SPRY4	1314.58	-1.49747	0.200248	1.02e-14	1.81e-13
SPRY4-AS1	2.7815	-0.0552902	0.505575	0.804952	0.876886
SPRY4-IT1	5.04068	-0.287038	0.549163	0.29079	0.435374
SPRYD3	922.736	-0.0995303	0.105038	0.335792	0.48387
SPRYD4	92.4673	-0.623516	0.20844	0.00129158	0.00482204
SPRYD7	172.962	0.134699	0.138834	0.317229	0.464037
SPSB1	1538.9	-0.915418	0.106368	2.38e-18	5.77e-17
SPSB2	139.906	0.038847	0.166131	0.80651	0.877961
SPSB3	641.444	-0.0900532	0.117019	0.42871	0.576566
SPSB4	9.20891	0.0592848	0.520709	0.776923	0.858424
SPTAN1	4615.92	-0.408703	0.118159	0.000394778	0.00167662
SPTB	16.8862	-3.87439	0.839172	2.63e-07	2.05e-06
SPTBN1	6454.08	0.468198	0.130085	0.000238248	0.00106391
SPTBN2	56.0021	0.466447	0.423968	0.131313	0.237245
SPTBN4	9.946	0.588396	0.643343	0.0897146	0.175935
SPTBN5	10.9985	-0.146856	0.491836	0.571596	0.702832
SPTLC1	2020.64	0.645054	0.103966	2.62e-10	2.99e-09
SPTLC2	872.944	-0.236494	0.11566	0.0363106	0.0848468
SPTLC3	30.2162	-0.247284	0.50854	0.375517	0.52441
SPTSSA	2932.65	2.15527	0.103814	7.61e-97	8.04e-94
SPTY2D1	588.466	0.180029	0.157059	0.233462	0.369734
SPX	3.27852	-0.00103277	0.513118	0.992483	0.995425
SQLE	961.987	0.625275	0.175874	0.000177704	0.000818833
SQOR	311.172	-1.01752	0.197128	5.83e-08	4.98e-07
SQSTM1	16154.9	-0.525223	0.114453	2.7e-06	1.75e-05
SRA1	818.4	0.248188	0.108529	0.0199589	0.0516769
SRBD1	244.321	-0.309148	0.144262	0.0261344	0.0647239
SRC	1467.12	-0.106454	0.131368	0.403391	0.551754
SRCAP	2183.36	-0.188665	0.0971475	0.0482942	0.106857
SRCIN1	3.36501	0.234654	0.635395	0.0100151	0.0287407
SRD5A1	319.166	0.0837662	0.222166	0.683623	0.79296
SRD5A3	375.576	0.0316876	0.124548	0.795516	0.870698
SRD5A3-AS1	2.26915	-0.191714	0.54547	0.400901	0.549162
SREBF1	3614.21	0.72682	0.0943464	5.16e-15	9.49e-14
SREBF2	3286.75	0.778068	0.131666	1.27e-09	1.34e-08
SREBF2-AS1	49.2875	0.366208	0.302493	0.153079	0.267267
SREK1	1468.2	0.179752	0.0831351	0.0253376	0.0631295
SREK1IP1	459.058	0.326717	0.12759	0.00834255	0.0246002
SRF	1111.58	-0.162584	0.125053	0.182002	0.305473
SRFBP1	124.479	-0.458198	0.195213	0.0121085	0.0338413
SRGAP1	425.697	-0.320126	0.175596	0.0541633	0.117222
SRGAP2	530.155	-0.0252668	0.123246	0.829578	0.89339
SRGAP2-AS1	0.875292	0.0743969	0.549971	0.600193	NA
SRGAP2B	403.664	0.338916	0.144077	0.0147302	0.0399416
SRGAP2C	179.351	0.0801288	0.256429	0.727381	0.824774
SRGAP2D	119.626	0.38881	0.270267	0.101052	0.193093
SRGAP3	45.2424	0.22531	0.264692	0.334394	0.482389
SRGN	1519.95	2.4096	0.224356	4.68e-28	2.24e-26
SRI	753.518	0.222858	0.104724	0.0300363	0.0724157
SRL	12.5723	-2.13907	0.642489	6.39e-05	0.000324741
SRM	1318.77	0.0763141	0.118374	0.51046	0.650571
SRMS	0.847696	0.170234	0.592891	0.176715	NA
SRP14	3072.28	-0.317264	0.104862	0.00202126	0.0071161
SRP14-AS1	34.5694	0.9391	0.347095	0.00152861	0.00558741
SRP19	587.166	0.466408	0.118846	5.73e-05	0.000293576
SRP54	1030.74	0.358326	0.11032	0.00090967	0.0035205
SRP54-AS1	0.753843	-0.0191442	0.551785	0.837555	NA
SRP68	1193.6	0.137715	0.0951671	0.142214	0.252422
SRP72	1810.73	0.0086982	0.104717	0.93805	0.961762
SRP9	2447.88	-0.0805836	0.114009	0.469176	0.613719
SRPK1	643.113	-0.120436	0.0827415	0.139378	0.248685
SRPK2	1131.73	0.410781	0.0861525	1.42e-06	9.77e-06
SRPK3	14.7457	-0.710457	0.773538	0.0585047	0.124916
SRPRA	3833.39	0.404105	0.0806274	3.97e-07	2.99e-06
SRPRB	1238.98	0.34044	0.110133	0.00159234	0.0057779
SRPX	836.201	0.250899	0.1254	0.0398664	0.0915375
SRPX2	3181.06	0.0812218	0.137527	0.543504	0.679406
SRR	143.569	0.317212	0.193416	0.079722	0.160278
SRRD	213.133	-0.554002	0.128124	8.58e-06	5.1e-05
SRRM1	1634.22	0.416708	0.0841569	5.39e-07	3.97e-06
SRRM2	11027.6	0.0992973	0.0726671	0.169123	0.288639
SRRM2-AS1	1.45166	-0.0288821	0.539978	0.849213	0.906925
SRRM3	215.95	0.203335	0.208797	0.293966	0.438694
SRRM5	5.80986	0.274278	0.526738	0.324439	0.471527
SRRT	1991.47	-0.173724	0.120126	0.133489	0.240459
SRSF1	2541.55	-0.172218	0.075742	0.0220262	0.0561608
SRSF10	1247.58	0.0478036	0.0795635	0.54825	0.683293
SRSF11	3531.9	0.258595	0.0724462	0.000319206	0.00138522
SRSF12	6.6603	0.117897	0.516604	0.605871	0.732133
SRSF2	2798.37	-0.347975	0.0990758	0.00035214	0.00151339
SRSF3	2789.26	-0.0699264	0.132091	0.584753	0.713918
SRSF4	1210.54	0.179803	0.0920613	0.0477162	0.105841
SRSF5	2230.72	-0.0454214	0.143629	0.675521	0.786527
SRSF6	3660.3	-0.185933	0.103617	0.069052	0.142814
SRSF7	1076.66	-0.0360635	0.120411	0.758505	0.845542
SRSF8	638.359	-0.518256	0.0895063	4.22e-09	4.18e-08
SRSF9	1866.37	0.139123	0.0811831	0.0841914	0.167276
SRXN1	1439.96	0.532768	0.126634	1.5e-05	8.55e-05
SS18	1491.47	-0.148673	0.0599771	0.0126131	0.0349915
SS18L1	430.383	0.0137517	0.105685	0.89653	0.936431
SS18L2	145.7	0.159414	0.197178	0.393352	0.54251
SSB	1258.25	0.0603117	0.0923229	0.50853	0.648845
SSBP1	514.592	0.135547	0.139335	0.315577	0.46238
SSBP2	871.018	0.633661	0.15559	2.18e-05	0.000120464
SSBP3	1132.8	0.198045	0.140582	0.145409	0.256749
SSBP3-AS1	6.87003	0.299679	0.528785	0.294559	0.439307
SSBP4	1982.52	-1.09993	0.101267	3.85e-28	1.86e-26
SSC4D	5.43399	0.446992	0.642738	0.137638	0.246229
SSC5D	17038.7	1.58439	0.119843	6.63e-41	7.19e-39
SSH1	3300.53	-1.36034	0.0908598	1.53e-51	2.49e-49
SSH2	313.17	-0.260463	0.115846	0.0213194	0.0547382
SSH3	295.544	0.318484	0.149397	0.0266893	0.065692
SSNA1	475.882	-0.0569986	0.111004	0.599365	0.726128
SSPN	279.23	0.64135	0.190667	0.000344294	0.00148343
SSPO	39.1988	3.3832	0.586892	4.41e-10	4.89e-09
SSR1	4153.97	0.249223	0.0776394	0.00142191	0.00524955
SSR2	4131.94	0.244844	0.0998469	0.0126365	0.0350508
SSR3	3446.7	0.223561	0.0962368	0.0183555	0.0481512
SSR4	5522.12	1.11031	0.110805	2.6e-24	9.69e-23
SSR4P1	62.706	2.03674	0.276829	1.75e-14	3.02e-13
SSRP1	1434.49	-0.256793	0.0912414	0.00428488	0.0137074
SST	1395.26	14.1805	2.92793	9.34e-30	5.03e-28
SSTR1	1590.51	4.21067	0.212792	1.36e-88	9.19e-86
SSTR2	66.1012	1.52027	0.330658	5.08e-07	3.77e-06
SSTR3	6.18215	0.0373229	0.444725	0.894335	0.935027
SSTR5	0.641967	0.0357302	0.547969	0.79603	NA
SSU72	1708.67	-0.0287997	0.0921452	0.749923	0.840078
SSX2IP	317.214	-0.22675	0.136213	0.0854401	0.169161
ST13	3828.13	-0.270013	0.141276	0.0475539	0.105537
ST13P4	5.20592	0.0625678	0.4742	0.809662	0.879898
ST14	1.19845	0.254438	0.641496	0.047827	0.106004
ST18	0.89437	0.0726576	0.56385	0.709939	NA
ST20	35.8971	0.305975	0.318112	0.247041	0.385496
ST20-AS1	229.349	0.558749	0.179114	0.000959769	0.00368656
ST20-MTHFS	0.86724	-0.0722414	0.567644	0.376941	NA
ST3GAL1	6429.08	1.31167	0.119314	7.23e-29	3.67e-27
ST3GAL2	2593.59	-0.658227	0.0956578	2.78e-12	3.92e-11
ST3GAL3	208.74	-0.419459	0.168936	0.00899394	0.0261833
ST3GAL4	417.281	-0.341644	0.158133	0.0239437	0.0601167
ST3GAL5	1492.84	-3.07548	0.215557	2.72e-47	3.8e-45
ST3GAL5-AS1	1.93821	-0.0692213	0.543625	0.657092	0.772619
ST3GAL6	106.877	-0.256304	0.191244	0.152887	0.267071
ST3GAL6-AS1	1.94918	0.045038	0.525246	0.818264	0.885834
ST6GAL1	76.5065	-1.60224	0.612504	0.000771807	0.00304547
ST6GAL2	191.701	0.291521	0.283724	0.23433	0.370843
ST6GALNAC2	69.6702	0.68025	0.31905	0.01204	0.033668
ST6GALNAC3	108.577	-0.350635	0.245001	0.111049	0.207871
ST6GALNAC4	407.338	0.470454	0.113783	2.3e-05	0.000126327
ST6GALNAC5	39.3727	1.17161	0.446068	0.00120637	0.00453292
ST6GALNAC6	1276.16	0.245829	0.088854	0.00505222	0.0158271
ST7	418.998	0.341387	0.172381	0.0369417	0.0860008
ST7-AS1	77.0697	-0.645621	0.236738	0.00278695	0.0094141
ST7-OT4	1.12401	-0.00428266	0.547817	0.965508	0.979327
ST7L	180.516	0.251083	0.127985	0.0436023	0.098275
ST8SIA1	60.0271	-0.597168	0.330672	0.0307095	0.0738286
ST8SIA2	44.6283	-0.459931	0.567277	0.154096	0.268465
ST8SIA3	1.08368	0.0612776	0.56588	0.313222	0.459806
ST8SIA4	43.0666	0.476929	0.337913	0.0846577	0.168
ST8SIA5	35.7946	-0.120415	0.474624	0.646461	0.764261
STAB1	4.23182	0.594122	0.932853	0.0423527	0.0960343
STAC	24.63	3.8267	0.749022	2.31e-08	2.07e-07
STAC2	47.8935	3.03534	0.419044	4.43e-14	7.43e-13
STAC3	34.5259	-0.166076	0.475117	0.541758	0.677951
STAG1	1156.24	0.255604	0.10772	0.0154942	0.0417323
STAG2	1754.9	0.241946	0.116866	0.0340986	0.0806132
STAG3	2.00117	0.111517	0.535251	0.572737	0.703755
STAG3L1	55.5926	0.895105	0.539808	0.017295	0.0458886
STAG3L2	93.6684	0.757743	0.283152	0.00244146	0.00836565
STAG3L3	35.522	0.534405	0.444856	0.0941964	0.182776
STAG3L4	112.96	0.964289	0.22439	4.13e-06	2.6e-05
STAG3L5P	5.82982	0.0974362	0.469874	0.715152	0.815845
STAG3L5P-PVRIG2P-PILRB	484.808	0.458658	0.18256	0.00770065	0.0229635
STAM	620.498	-0.396975	0.165965	0.0122294	0.0341399
STAM-AS1	2.86655	-0.206917	0.552972	0.361496	0.510944
STAM2	882.284	0.334633	0.117867	0.00365409	0.0119381
STAMBP	585.847	0.201966	0.118546	0.0811503	0.16255
STAMBPL1	1049.74	0.400451	0.143942	0.00400995	0.0129333
STAP2	70.5069	-1.20605	0.316691	2.37e-05	0.000129873
STAR	153.175	3.907	0.447558	1.6e-19	4.29e-18
STARD10	424.77	-0.00541275	0.151411	0.970985	0.9825
STARD13	980.077	0.1455	0.101998	0.157333	0.272838
STARD3	964.132	-0.048296	0.0790311	0.535726	0.672389
STARD3NL	808.308	0.457227	0.120373	9.48e-05	0.000465422
STARD4	660.652	1.86915	0.13397	3e-45	3.81e-43
STARD4-AS1	144.902	-1.05931	0.218426	2.72e-07	2.11e-06
STARD5	187.775	0.820447	0.199322	1.22e-05	7.07e-05
STARD7	2314.81	-0.240837	0.0766537	0.00151256	0.00554287
STARD7-AS1	60.5348	0.105724	0.215871	0.596426	0.723407
STARD8	342.192	0.839051	0.220342	4.15e-05	0.000217424
STARD9	496.683	-0.0701019	0.128324	0.570639	0.701942
STAT1	2209.01	0.120138	0.167204	0.452637	0.598376
STAT2	2310.9	-0.143438	0.0852554	0.0889912	0.1748
STAT3	5482.04	0.748323	0.146529	1.18e-07	9.62e-07
STAT4	5.74091	0.160947	0.467318	0.56197	0.694856
STAT5A	286.507	1.23335	0.20876	5.48e-10	6e-09
STAT5B	1864.97	1.00299	0.108335	5.22e-21	1.59e-19
STAT6	3387.32	0.0250732	0.0824742	0.768075	0.852241
STAU1	2221.01	-0.184076	0.0753154	0.013922	0.0380856
STAU2	428.082	-0.117375	0.119756	0.318154	0.464973
STBD1	108.957	1.00204	0.233954	4.2e-06	2.63e-05
STC1	24049.6	-0.180413	0.122177	0.149619	0.262365
STC2	1168.23	-1.04083	0.436771	0.00306247	0.0102122
STEAP1	84.7944	-0.110494	0.291808	0.65601	0.771776
STEAP1B	17.4361	-0.392627	0.443446	0.204227	0.333642
STEAP2	78.2427	0.653996	0.233882	0.00218695	0.00762325
STEAP3	235.518	0.214828	0.409277	0.459423	0.604701
STEAP3-AS1	1.98179	0.0958502	0.548093	0.550583	0.684991
STEAP4	4.19257	-0.535641	0.831782	0.0616928	0.130448
STIL	54.532	0.154589	0.346681	0.574644	0.705353
STIM1	1498.87	0.507228	0.101943	3.98e-07	3e-06
STIM2	360.628	-0.50227	0.128515	5.66e-05	0.000290589
STIMATE	748.514	0.13131	0.106095	0.207843	0.338306
STIMATE-MUSTN1	9.61038	0.142731	0.584616	0.097304	0.187515
STING1	632.721	-0.809087	0.10594	7.91e-15	1.42e-13
STIP1	2147.58	0.0656976	0.27735	0.789678	0.866945
STK10	498.324	-1.26541	0.230722	7.14e-09	6.86e-08
STK11	1673.43	0.0268246	0.0866242	0.750976	0.840767
STK11IP	388.827	-0.250446	0.131287	0.0494024	0.108783
STK16	290.979	0.324262	0.129314	0.00990114	0.028433
STK17A	715.251	-0.529589	0.199203	0.00440817	0.0140358
STK17B	267.847	-0.47927	0.261841	0.0391448	0.090141
STK19	275.043	0.382208	0.152066	0.00881199	0.0257689
STK24	1996.26	-1.22612	0.082033	3.13e-51	5.04e-49
STK24-AS1	3.95166	0.0613784	0.503345	0.791618	0.867914
STK25	2041.11	-0.133745	0.0787241	0.0859714	0.169874
STK26	62.879	1.47507	0.471108	0.000169989	0.000786924
STK3	484.236	0.901995	0.113166	4.55e-16	9.13e-15
STK32A	11.1586	0.000271739	0.423662	0.997935	0.998426
STK32B	83.1418	-0.321929	0.357019	0.254068	0.393915
STK32C	146.024	-0.133317	0.171035	0.41224	0.56034
STK33	8.4846	0.697987	0.735806	0.0591652	0.126064
STK35	794.093	0.343079	0.0796057	1.31e-05	7.56e-05
STK36	769.626	-0.0672254	0.134283	0.602661	0.729455
STK38	1023.89	0.134215	0.0702288	0.0542752	0.117419
STK38L	855.301	0.278841	0.135899	0.0341355	0.080689
STK39	488.814	0.0249236	0.0920403	0.785754	0.864094
STK4	872.302	-0.616601	0.126167	5.17e-07	3.82e-06
STK4-AS1	3.40967	0.28096	0.604363	0.205542	0.335304
STK40	1451.68	-0.196529	0.14071	0.144373	0.255496
STKLD1	13.935	0.306822	0.45266	0.307509	0.453611
STMN1	877.145	-1.99787	0.208323	8.84e-23	3.05e-21
STMN2	214.796	-0.573352	0.204852	0.00265198	0.00899747
STMN3	826.734	-0.244842	0.164551	0.118763	0.219383
STMND1	0.998465	-0.0564397	0.555137	0.591387	NA
STMP1	784.243	0.0865614	0.091695	0.339118	0.487483
STN 1.00	356.743	-0.0492505	0.147537	0.727767	0.824992
STOM	3965.7	0.159651	0.0878537	0.0664294	0.138593
STOML1	205.521	-0.493639	0.167133	0.00192571	0.00681511
STOML2	1033.98	0.153483	0.0972621	0.109157	0.205105
STON1	924.338	-0.303338	0.118329	0.00852637	0.0250466
STON1-GTF2A1L	19.2891	-0.64036	0.831382	0.0634386	0.133488
STON2	8.18614	0.0794205	0.4677	0.767512	0.851784
STOX1	4.66805	0.208721	0.565686	0.32245	0.469523
STOX2	10.2002	0.169516	0.523876	0.484891	0.627392
STPG1	69.2575	0.756387	0.344688	0.0086326	0.0253099
STPG3	0.974964	-0.00611836	0.548303	0.955816	NA
STPG3-AS1	2.67737	0.273298	0.579289	0.258313	0.398969
STRA6	7490.15	-0.0318298	0.0896015	0.72505	0.823124
STRADA	460.344	0.138125	0.12855	0.27007	0.412566
STRADB	247.992	-0.2406	0.176847	0.150232	0.263221
STRAP	1923.76	0.202787	0.109945	0.0599302	0.127405
STRBP	99.5687	0.141947	0.239775	0.513694	0.653364
STRC	0.697517	0.0748207	0.561199	0.479981	NA
STRIP1	586.239	-0.674027	0.124591	2.99e-08	2.66e-07
STRIP2	69.6944	0.291206	0.363699	0.304246	0.450104
STRN	748.989	-0.27647	0.0771553	0.000289355	0.00126902
STRN3	884.427	0.616153	0.0970509	1.08e-10	1.29e-09
STRN4	1973.17	-0.294435	0.0903322	0.000945828	0.00363962
STS	241.487	0.451588	0.162992	0.00365964	0.0119493
STT3A	4391.94	0.369918	0.0875643	1.87e-05	0.000104569
STT3B	3734.84	0.126077	0.0780445	0.103104	0.196167
STUB1	1837.22	-0.0254011	0.107893	0.806784	0.878146
STUM	4.27803	-0.163184	0.548658	0.423553	0.571128
STX10	623.115	-0.185001	0.10703	0.0777891	0.157142
STX11	27.8051	0.640679	0.404219	0.0405986	0.0929161
STX12	807.267	0.208007	0.0972633	0.0297537	0.0718267
STX16	1544.11	0.347916	0.06983	4.96e-07	3.68e-06
STX16-NPEPL1	49.9756	0.302232	0.363888	0.286502	0.430785
STX17	560.418	-0.170195	0.101393	0.0875506	0.172512
STX18	377.707	-0.290639	0.129457	0.0211042	0.0543011
STX18-AS1	4.43906	0.124515	0.50626	0.607123	0.733073
STX1A	98.7473	0.40014	0.277222	0.0976259	0.187922
STX1B	68.4076	-0.362377	0.30052	0.15575	0.270564
STX2	794.644	0.161265	0.0887192	0.0655394	0.137074
STX3	201.246	-0.957905	0.211753	1.59e-06	1.08e-05
STX4	522.807	-0.608556	0.118304	1.39e-07	1.12e-06
STX5	877.383	0.144995	0.0759624	0.0540856	0.117129
STX6	727.737	-0.518461	0.103971	3.79e-07	2.87e-06
STX7	745.106	-0.714514	0.0816907	1.13e-18	2.83e-17
STX8	216.457	0.0661295	0.191664	0.714735	0.815573
STXBP1	770.996	0.040621	0.100705	0.679402	0.789534
STXBP2	105.213	1.26382	0.37344	9.52e-05	0.000467015
STXBP3	721.496	0.164939	0.133202	0.202553	0.331674
STXBP4	260.204	-0.119174	0.140215	0.379392	0.528057
STXBP5	1945.28	0.786117	0.0962217	1.06e-16	2.21e-15
STXBP5-AS1	17.9403	0.807074	0.641174	0.0367207	0.085604
STXBP5L	1.04686	0.151434	0.56682	0.340281	NA
STXBP6	16.8151	-0.109388	0.364287	0.693051	0.79962
STYK1	12.1154	2.53718	2.06354	0.00353589	0.0115922
STYX	375.869	-0.0986579	0.111466	0.365653	0.514864
STYXL1	170.647	0.419712	0.196641	0.0223327	0.0567968
SUB1	1405.52	-0.0544409	0.138893	0.693715	0.800277
SUCLA2	658.195	0.114888	0.1442	0.410148	0.558202
SUCLG1	601.028	-0.0401444	0.122787	0.736378	0.830532
SUCLG2	725.666	0.309457	0.119736	0.00805388	0.0238654
SUCLG2-AS1	6.53642	0.14065	0.452142	0.614614	0.740162
SUCO	873.898	0.0625128	0.139611	0.64061	0.76
SUDS3	817.537	0.102798	0.0979904	0.287327	0.431488
SUFU	1553.09	0.490523	0.125673	6.32e-05	0.000321673
SUGCT	56.8763	0.189421	0.234376	0.373845	0.522988
SUGP1	448.382	-0.168372	0.11435	0.132069	0.238333
SUGP2	1484.26	-0.200013	0.0893417	0.0232606	0.0587154
SUGT1	791.87	0.0960924	0.09979	0.327382	0.4745
SUGT1P1	5.94231	1.31904	0.889987	0.0112075	0.0316791
SUGT1P3	1.84043	0.0867093	0.542981	0.60474	0.731289
SUGT1P4-STRA6LP	10.509	0.465124	0.512961	0.150617	0.263759
SUGT1P4-STRA6LP-CCDC180	43.5977	1.13546	0.294764	2.08e-05	0.000115182
SULF1	3578.35	-0.0195107	0.210176	0.908813	0.943382
SULF2	2430.04	2.339	0.193448	7.12e-35	5.26e-33
SULT1A1	6.77817	0.791529	1.25857	0.0255851	0.0635809
SULT1A3	9.09045	2.40692	0.829283	0.000215977	0.000973967
SULT1A4	9.09045	2.40692	0.829283	0.000215977	0.000973967
SULT1B1	0.253995	0.0561138	0.564149	0.612172	NA
SULT1C2	1.34532	0.079722	0.569345	0.208799	0.339351
SULT1C4	70.084	-0.0759073	0.297792	0.761137	0.846931
SULT2B1	4.22233	3.59757	1.51956	0.000456556	0.00191116
SULT4A1	0.908213	-0.023146	0.54938	0.840394	NA
SUMF1	977.613	0.0966562	0.0899169	0.272296	0.415068
SUMF2	4887.81	1.1299	0.109439	1.04e-25	4.2e-24
SUMO1	1201.02	0.0035162	0.105932	0.974646	0.984773
SUMO1P3	1.54359	0.263167	0.609919	0.184038	0.308156
SUMO2	2273.76	0.0518033	0.0907281	0.564404	0.696714
SUMO3	1646.92	0.300107	0.0623563	1.26e-06	8.77e-06
SUMO4	0.192172	-0.00542899	0.561305	0.98665	NA
SUN1	1749.41	0.146484	0.0767396	0.0540156	0.117022
SUN2	2583.79	-0.858792	0.0845733	1e-24	3.8e-23
SUOX	352.008	0.0568266	0.145703	0.687255	0.79536
SUPT16H	2015.84	-0.18846	0.0672762	0.00477787	0.0150824
SUPT20H	752.272	0.193085	0.0980968	0.0455746	0.10196
SUPT20HL1	1.76257	-0.162369	0.561871	0.369021	0.518419
SUPT3H	37.6401	-0.278982	0.279598	0.24986	0.388712
SUPT4H1	567.299	-0.0118864	0.121316	0.927132	0.955015
SUPT5H	2436.45	-0.174181	0.0964599	0.0664847	0.138674
SUPT6H	2796.91	-0.225815	0.103301	0.0247555	0.0618157
SUPT7L	870.173	-0.0805781	0.0826989	0.299903	0.44555
SUPV3L1	251.318	-0.00221596	0.183241	0.990089	0.994556
SURF1	398.518	0.294728	0.117358	0.010097	0.0289266
SURF2	100.885	-0.558611	0.212895	0.00460913	0.0146108
SURF4	9694.32	0.443616	0.0848901	1.24e-07	1e-06
SURF6	640.486	-0.0283047	0.127037	0.818036	0.885834
SUSD1	155.003	-0.0572061	0.173064	0.726324	0.824128
SUSD2	1174.84	-1.69162	0.178045	2.52e-22	8.43e-21
SUSD3	13.7086	0.990087	0.669394	0.0181802	0.04781
SUSD4	12.8967	0.144867	0.567408	0.348137	0.496878
SUSD5	68.9775	-0.855074	0.298475	0.0011615	0.00438476
SUSD6	1087.39	-0.409627	0.107255	9.77e-05	0.000477433
SUV39H1	63.5521	-0.231235	0.285574	0.347081	0.495747
SUV39H2	91.3345	-0.141634	0.211848	0.468307	0.612725
SUZ12	659.653	0.0577783	0.096968	0.545891	0.68166
SUZ12P1	89.7702	0.376379	0.266116	0.108246	0.203893
SV2A	857.495	0.1683	0.124419	0.159788	0.276188
SV2B	0.74893	0.0662464	0.565977	0.419105	NA
SV2C	1.41415	-0.0260775	0.548238	0.913109	0.945906
SVBP	199.734	-0.126398	0.183215	0.463396	0.608086
SVEP1	3485.53	0.0559189	0.119365	0.632596	0.754083
SVIL	1468.36	-0.882457	0.218884	1.62e-05	9.18e-05
SVIL-AS1	365.77	-0.191903	0.118049	0.0959071	0.185521
SVIL2P	2.06289	0.390181	0.739039	0.0366593	0.0855199
SVIP	53.0296	0.295798	0.270394	0.212137	0.343479
SWAP70	619.448	-0.303432	0.0930777	0.000932537	0.00359338
SWI5	292.737	0.831248	0.125561	1.19e-11	1.57e-10
SWSAP1	36.8336	-0.15778	0.274299	0.508988	0.649135
SWT1	65.7589	-0.380812	0.235793	0.0743968	0.15168
SYAP1	1062.02	0.161978	0.0792721	0.039012	0.0899173
SYBU	10.045	2.41603	0.867361	0.000396756	0.00168291
SYCE1	57.5758	0.481001	0.273502	0.044744	0.100277
SYCE1L	12.2233	0.700506	0.876844	0.0501288	0.11001
SYCE2	0.848082	0.161277	0.582975	0.208336	NA
SYCP2	40.584	0.17043	0.321768	0.519893	0.658714
SYCP2L	2.07491	0.0870937	0.539353	0.625052	0.748682
SYCP3	3.18318	0.0622916	0.529276	0.74417	0.835931
SYDE1	1666.8	-0.490584	0.0949025	1.5e-07	1.2e-06
SYDE2	44.5749	-0.973184	0.37612	0.00207388	0.00728545
SYF2	617.073	-0.0124568	0.131708	0.921387	0.951757
SYK	8.20379	0.0619428	0.56468	0.337257	0.485484
SYMPK	1947.73	-0.129715	0.0597155	0.028823	0.0699291
SYN1	11.8538	-0.108845	0.401435	0.70008	0.804737
SYN2	0.795669	0.103951	0.563936	0.39205	NA
SYN3	13.8288	1.15737	0.81979	0.0145867	0.039616
SYNC	152.272	-0.162769	0.241185	0.452419	0.598221
SYNCRIP	2727.43	-0.374425	0.0708513	9.73e-08	8.03e-07
SYNDIG1	6.05225	0.214512	0.496342	0.434422	0.581932
SYNDIG1L	1.10796	-0.0191875	0.531778	0.910815	0.944706
SYNE1	1304.47	-0.726782	0.192604	6.38e-05	0.000324496
SYNE1-AS1	0.86209	0.088775	0.570787	0.252115	NA
SYNE2	142.632	-0.76107	0.316045	0.00521819	0.016254
SYNE3	331.223	-1.28307	0.242739	2.01e-08	1.82e-07
SYNE4	1.15906	0.151203	0.574716	0.262882	0.404103
SYNGAP1	868.176	-0.0905122	0.133148	0.482969	0.62581
SYNGR1	543.168	0.313254	0.137082	0.018245	0.0479355
SYNGR2	260.289	0.589962	0.240384	0.0067407	0.020392
SYNGR3	3.4455	0.0774183	0.474479	0.767054	0.851388
SYNJ1	422.205	0.0427182	0.134238	0.744911	0.836301
SYNJ2	2440.29	-1.13629	0.127282	9.39e-20	2.57e-18
SYNJ2BP	727.926	-0.303032	0.104731	0.00317205	0.0105341
SYNJ2BP-COX16	1.47928	-0.0134815	0.550551	0.89959	0.938262
SYNM	134.175	-0.358605	0.31435	0.173045	0.294263
SYNPO	159.216	1.47387	0.745288	0.00322213	0.0106836
SYNPO2	623.824	-0.73031	0.196583	7.86e-05	0.000392271
SYNPO2L	25.4855	-0.603397	0.624516	0.0876752	0.172715
SYNRG	939.835	-0.594424	0.104609	6.98e-09	6.72e-08
SYP	10.8563	0.686865	0.502311	0.0504088	0.110524
SYPL1	1319.82	-0.216742	0.105504	0.0365477	0.0853065
SYPL2	199.828	-2.28699	0.175949	1.14e-39	1.13e-37
SYS1	422.494	0.0828909	0.142953	0.549725	0.684351
SYS1-DBNDD2	54.4099	-0.0639014	0.395222	0.818268	0.885834
SYT1	51.7877	-0.179463	0.291883	0.470712	0.615348
SYT11	1430.31	-0.620488	0.101329	4.6e-10	5.09e-09
SYT12	13.4309	0.594441	0.699701	0.0824148	0.164538
SYT13	22.0119	0.10894	0.572126	0.235517	0.372182
SYT14	208.613	-1.29774	0.122898	7.6e-27	3.32e-25
SYT15	12.1243	0.915734	1.53633	0.0185193	0.0485056
SYT16	5.46828	-0.00817601	0.487046	0.970785	0.982456
SYT17	40.9192	-0.896751	0.475035	0.0125251	0.0348092
SYT2	1.03288	0.0699148	0.557844	0.506937	NA
SYT3	16.151	0.159211	0.400431	0.578633	0.708806
SYT5	4.88207	0.0669716	0.502093	0.775339	0.857658
SYT6	3.5868	0.291875	0.626278	0.154118	0.268465
SYT7	82.0725	-1.97763	0.444176	7.33e-07	5.28e-06
SYT9	22.4414	1.22529	0.598722	0.00445565	0.014163
SYTL1	0.936539	0.0418531	0.553591	0.718891	NA
SYTL2	164.762	-0.987451	0.257863	3.03e-05	0.000163328
SYTL3	60.7621	0.600525	0.578653	0.083513	0.16622
SYTL4	87.0014	1.63115	0.329081	7.13e-08	6e-07
SYTL5	226.211	-1.09965	0.21841	9.9e-08	8.15e-07
SYVN1	1607.86	0.264085	0.0857018	0.00180554	0.00644103
SZRD1	3395.45	-0.0992266	0.066895	0.134736	0.24224
SZT2	1093.28	0.217851	0.134768	0.0960817	0.185816
TAB1	518.038	-0.32946	0.116798	0.0038456	0.0124722
TAB2	1225.27	-0.0844839	0.0933182	0.357862	0.507035
TAB3	346.895	-0.076939	0.141527	0.5725	0.703575
TAC1	1.65778	0.354122	0.713023	0.0424979	0.0962989
TAC3	1.5583	0.107369	0.5758	0.127672	0.232131
TACC1	2780.98	0.132552	0.107499	0.210764	0.341846
TACC2	361.539	-1.6905	0.209583	8.84e-17	1.86e-15
TACC3	158.529	-0.135915	0.266918	0.561278	0.694264
TACO1	265.795	-0.170774	0.137401	0.199262	0.327363
TACR1	3.92488	-0.309464	0.616688	0.185167	0.309434
TACR2	3.02739	-0.0523647	0.527218	0.781199	0.860982
TACR3	0.793825	-0.047959	0.552679	0.67439	NA
TACSTD2	1.55386	0.079473	0.534815	0.666276	0.77968
TADA1	116.78	0.0993701	0.197084	0.59121	0.718884
TADA2A	166.854	0.269325	0.144963	0.0540949	0.117134
TADA2B	567.679	-0.263002	0.0977894	0.00625056	0.0190558
TADA3	1544.13	0.125727	0.0717403	0.0773987	0.156555
TAF1	585.639	0.288906	0.121359	0.0141022	0.038504
TAF10	1197.52	0.435054	0.103071	1.69e-05	9.54e-05
TAF11	334.383	-0.257475	0.114657	0.0216659	0.0554342
TAF12	335.015	0.695296	0.151848	1.94e-06	1.3e-05
TAF13	382.075	0.491182	0.13749	0.00022164	0.000997374
TAF15	1035.46	-0.231925	0.0671936	0.000494917	0.00205346
TAF1A	51.9569	0.509383	0.29848	0.0462718	0.103288
TAF1A-AS1	8.12003	0.406774	0.548205	0.190024	0.315619
TAF1B	187.443	-0.16268	0.167896	0.309144	0.455359
TAF1C	771.084	0.00690259	0.0972046	0.943487	0.965455
TAF1D	346.17	0.377279	0.138784	0.00491723	0.0154388
TAF2	707.079	0.515842	0.145062	0.000223824	0.00100587
TAF3	333.638	-0.0445875	0.137709	0.715026	0.815796
TAF4	280.25	-0.0646632	0.152907	0.659392	0.774355
TAF4B	27.9837	0.192775	0.3059	0.454362	0.599954
TAF5	74.2762	0.202147	0.247637	0.363021	0.512372
TAF5L	290.637	-0.37839	0.15941	0.0130447	0.0360413
TAF6	1038.94	-0.188458	0.0845093	0.0239939	0.0602072
TAF6L	422.306	-0.520481	0.137697	9.33e-05	0.000458595
TAF7	1586.67	0.294553	0.121619	0.0129905	0.0359265
TAF7L	12.7092	-0.875914	0.543524	0.0213237	0.054741
TAF8	307.703	0.152936	0.11169	0.167064	0.285817
TAF9	554.816	-0.139802	0.165932	0.376125	0.525043
TAF9B	353.137	-0.124254	0.14172	0.364312	0.513594
TAFA2	3.0031	0.110978	0.523255	0.607204	0.733073
TAFA3	0.999192	-0.0726902	0.554195	0.551752	NA
TAFA4	0.634472	0.0626959	0.565544	0.428888	NA
TAFA5	318.157	1.97833	0.258189	1.5e-15	2.9e-14
TAGLN	1453.2	-1.52699	0.654218	0.00172208	0.006185
TAGLN2	3098.74	0.283226	0.114247	0.0140132	0.0383043
TAGLN3	4.35189	0.0707056	0.567994	NA	NA
TALAM1	3608.18	-0.46962	0.230017	0.02454	0.0613863
TALDO1	1622.64	0.141937	0.100122	0.149096	0.26161
TAMM41	79.0778	-0.649242	0.241416	0.00311075	0.0103467
TANC1	1150.94	-0.426149	0.0818886	1.39e-07	1.12e-06
TANC2	1105.51	0.148374	0.132948	0.250782	0.38968
TANGO2	442.804	-0.159168	0.155228	0.280807	0.424371
TANGO6	205.302	-0.126121	0.159672	0.403407	0.551754
TANK	1202.73	-0.229653	0.144886	0.100124	0.191839
TAOK1	2508.21	-0.335269	0.0754176	7.36e-06	4.43e-05
TAOK2	2291.35	0.060364	0.0869403	0.483317	0.626069
TAOK3	486.293	-0.384511	0.0952951	3.54e-05	0.000188425
TAP1	1574.78	0.355233	0.0983656	0.000237814	0.00106281
TAP2	1502.71	-0.327649	0.0867265	0.000127608	0.000609406
TAPBP	3079.35	-0.489344	0.11294	9.2e-06	5.44e-05
TAPBPL	264.645	0.59619	0.148854	3.14e-05	0.00016874
TAPT1	311.469	0.571288	0.13112	7.15e-06	4.31e-05
TAPT1-AS1	16.3901	0.809243	0.69176	0.0387363	0.0894036
TARBP1	159.9	-0.041565	0.217375	0.834121	0.896198
TARBP2	313.032	-0.0937337	0.102992	0.353805	0.502677
TARDBP	1854.13	0.00841569	0.101305	0.940564	0.963513
TARID	0.88994	0.0191667	0.552332	0.860595	NA
TARS1	1585.35	0.0832696	0.173954	0.616125	0.74119
TARS2	241.05	0.0106943	0.13604	0.935837	0.960473
TARS3	343.302	0.311705	0.110915	0.00417434	0.0133959
TAS1R1	5.52169	-0.305338	0.57115	0.251966	0.391269
TAS1R3	20.7892	-0.0521314	0.396901	0.85146	0.908236
TAS2R1	3.33749	0.207033	0.595174	0.321149	0.46799
TAS2R10	2.631	-0.223892	0.588418	0.238608	0.375943
TAS2R14	9.83968	-0.114789	0.429147	0.682667	0.792068
TAS2R19	2.30526	0.125388	0.544998	0.502926	0.643977
TAS2R20	8.6705	0.189308	0.442569	0.510521	0.6506
TAS2R3	0.717026	-0.0537472	0.553249	0.645604	NA
TAS2R31	0.829748	0.0746325	0.560646	0.474362	NA
TAS2R4	1.12867	0.277697	0.653302	0.0602433	0.12791
TAS2R43	0.417583	0.0490122	0.562957	0.680174	NA
TAS2R46	0.710904	0.0720406	0.565011	0.590704	NA
TAS2R5	2.62571	0.0440909	0.498354	0.853325	0.909554
TASOR	1017.49	0.1834	0.108072	0.0848195	0.168247
TASOR2	1325.22	0.184422	0.139829	0.171862	0.292545
TASP1	139.619	-0.075433	0.158899	0.619521	0.744022
TATDN1	125.489	-0.13984	0.216649	0.482935	0.62581
TATDN2	946.941	-0.371966	0.0825446	5.11e-06	3.16e-05
TATDN3	136.136	-0.0879079	0.207915	0.64704	0.764626
TAX1BP1	2242.54	0.112397	0.114068	0.314611	0.461243
TAX1BP3	2015.48	-1.03962	0.0954296	2.97e-28	1.45e-26
TAZ	387.003	0.318833	0.111703	0.00353052	0.0115849
TBC1D1	1036.68	-1.00792	0.102137	1.46e-23	5.26e-22
TBC1D10A	290.293	0.380435	0.148597	0.00777741	0.0231435
TBC1D10B	1402.88	-0.264734	0.076395	0.000530107	0.00218128
TBC1D10C	1.14368	-0.0238372	0.537546	0.876084	0.924436
TBC1D12	271.07	0.0913861	0.155775	0.542351	0.67849
TBC1D13	711.419	-0.62772	0.0959576	3.07e-11	3.9e-10
TBC1D14	1182.76	-0.897727	0.072737	1.64e-35	1.3e-33
TBC1D15	756.565	0.0748334	0.150554	0.602292	0.729221
TBC1D16	5188.84	-0.664786	0.090975	1.28e-13	2.06e-12
TBC1D17	972.767	-0.0580248	0.0996667	0.553274	0.687204
TBC1D19	266.047	-0.14383	0.157117	0.339135	0.487483
TBC1D2	569.337	0.0375085	0.185567	0.833271	0.895626
TBC1D20	2248.88	0.0264686	0.0848399	0.757346	0.844781
TBC1D22A	523.566	-0.272245	0.11725	0.0168494	0.0448892
TBC1D22A-AS1	0.713044	-0.0153438	0.548532	0.879194	NA
TBC1D22B	193.078	0.208654	0.189604	0.242334	0.379832
TBC1D23	926.599	0.24629	0.118107	0.0327439	0.0778892
TBC1D24	447.811	0.107051	0.0919589	0.238833	0.376158
TBC1D25	421.366	-0.474138	0.110875	1.24e-05	7.17e-05
TBC1D26	0.872751	-0.0242613	0.555169	0.783959	NA
TBC1D2B	2066.53	0.733458	0.0947445	3.9e-15	7.25e-14
TBC1D3	7.74937	-0.272218	0.602863	0.208465	0.338978
TBC1D30	7.89335	0.115527	0.465337	0.670141	0.782339
TBC1D31	67.3624	0.624961	0.254972	0.00629038	0.0191703
TBC1D32	72.694	0.663594	0.230022	0.00163978	0.0059259
TBC1D3B	5.29947	-0.183276	0.544849	0.409682	0.557884
TBC1D3C	9.90419	0.21482	0.443421	0.459404	0.604701
TBC1D3D	25.1753	0.234124	0.40303	0.420853	0.568439
TBC1D3E	26.4551	0.247088	0.40444	0.397051	0.5457
TBC1D3F	24.4507	0.231097	0.388753	0.422702	0.570298
TBC1D3G	35.5005	0.27885	0.39283	0.338438	0.486895
TBC1D3H	30.6755	0.093999	0.454059	0.733118	0.828611
TBC1D3I	25.1753	0.234124	0.40303	0.420853	0.568439
TBC1D3J	123.082	0.0926046	0.502217	0.701554	0.805845
TBC1D3K	25.1753	0.234124	0.40303	0.420853	0.568439
TBC1D3L	173.067	0.0635126	0.212728	0.748563	0.839101
TBC1D3P1-DHX40P1	1.10216	0.0249354	0.549835	0.831494	0.894454
TBC1D4	922.977	-0.735808	0.126733	2.56e-09	2.61e-08
TBC1D5	1042.51	-0.198644	0.0843975	0.0171556	0.0455901
TBC1D7	150.44	-0.13997	0.184459	0.42071	0.568439
TBC1D7-LOC100130357	8.98974	-0.389071	0.593511	0.187375	0.312077
TBC1D8	571.139	-1.19751	0.116303	1.4e-25	5.6e-24
TBC1D8-AS1	4.52643	0.199353	0.499899	0.459176	0.604612
TBC1D8B	539.983	1.6088	0.141868	9.73e-31	5.55e-29
TBC1D9	601.955	-0.323111	0.130593	0.0108254	0.0307119
TBC1D9B	2869.35	-0.183537	0.0576494	0.00137927	0.00511446
TBCA	713.788	-0.0326113	0.160496	0.82111	0.887121
TBCB	761.724	-0.383328	0.0951845	4.26e-05	0.000223192
TBCC	413.752	-0.525609	0.150138	0.000270548	0.00119521
TBCCD1	225.498	-0.137177	0.155693	0.358116	0.507354
TBCD	1038.82	-0.226231	0.10113	0.0225967	0.0573561
TBCE	203.336	-0.0238574	0.176116	0.88505	0.929644
TBCEL	705.873	0.22857	0.0852968	0.00670616	0.0202948
TBCK	428.447	0.0618766	0.122241	0.604667	0.731289
TBILA	2.10522	-0.0206923	0.52758	0.90791	0.942907
TBK1	680.397	-0.0149281	0.156932	0.919092	0.950146
TBKBP1	418.85	-0.322131	0.12666	0.00890457	0.0259589
TBL1X	1687.63	0.260494	0.0963562	0.00603468	0.0184742
TBL1XR1	1319.22	0.344352	0.127749	0.00554624	0.0171429
TBL2	869.653	0.458815	0.158996	0.00254573	0.00868363
TBL3	718.242	-0.0318659	0.103788	0.753724	0.842395
TBP	182.354	0.226549	0.126113	0.0650547	0.136313
TBPL1	329.255	0.436971	0.132032	0.000638349	0.00256896
TBR1	1.25312	-0.189775	0.592927	0.185278	0.309498
TBRG1	691.332	0.0289952	0.104983	0.781369	0.861063
TBRG4	555.146	-0.072303	0.122414	0.543525	0.679406
TBX1	24.6171	-0.0794056	0.362543	0.772513	0.855609
TBX15	21.2451	0.0936396	0.479801	0.721667	0.820716
TBX18	24.4867	-0.0477612	0.471225	0.848723	0.906705
TBX19	19.869	-0.119561	0.350259	0.661712	0.776117
TBX2	1738.74	-0.804417	0.130909	2.94e-10	3.35e-09
TBX2-AS1	32.6745	1.26895	0.375189	0.00010223	0.00049762
TBX3	14993.7	0.119732	0.111698	0.276765	0.420289
TBX4	1.93619	0.174916	0.566379	0.338945	0.487376
TBX5	0.571857	0.062518	0.565589	0.42334	NA
TBX5-AS1	1.03091	0.0635386	0.553368	0.621314	NA
TBX6	6.31171	0.0146166	0.466151	0.959499	0.975741
TBXA2R	77.9801	-1.14868	0.232553	1.55e-07	1.24e-06
TBXAS1	24.1885	-0.262448	0.414878	0.372875	0.522358
TC2N	104.525	0.207686	0.211201	0.288389	0.432699
TCAF1	2679.96	-0.118032	0.0693288	0.0862045	0.170236
TCAF2	326.392	2.14076	0.166216	4.84e-39	4.57e-37
TCAF2P1	6.51464	0.137551	0.539032	0.497294	0.63928
TCAIM	235.154	-0.587731	0.120365	5.57e-07	4.09e-06
TCAP	6.23092	-0.114308	0.463938	0.673748	0.785003
TCEA1	1254.66	0.0653845	0.142679	0.607959	0.733766
TCEA2	383.444	0.163165	0.101568	0.102239	0.194829
TCEA3	38.6138	0.0317962	0.377896	0.912411	0.945377
TCEAL1	427.471	0.657653	0.237132	0.00230965	0.00799168
TCEAL2	0.710473	0.0465203	0.56069	0.54187	NA
TCEAL3	531.384	0.761	0.135044	6.46e-09	6.24e-08
TCEAL4	849.805	-0.318637	0.0887968	0.000274578	0.00121133
TCEAL5	1.44046	0.0734082	0.568085	0.215333	0.347557
TCEAL7	225.795	-0.160098	0.161018	0.298112	0.443356
TCEAL8	923.256	-0.0501715	0.135538	0.701353	0.805682
TCEAL9	1545.87	0.0546061	0.1325	0.673405	0.78482
TCEANC	28.9373	-0.0290482	0.294854	0.906055	0.942021
TCEANC2	171.004	0.304502	0.151808	0.0366958	0.0855671
TCERG1	762.745	-0.131186	0.126804	0.281097	0.424619
TCF12	2306.61	0.028314	0.115951	0.804336	0.876544
TCF19	58.2072	-0.209354	0.368198	0.456964	0.602496
TCF20	736.833	0.015085	0.142626	0.914169	0.946618
TCF21	1.12778	0.168858	0.587742	0.161652	0.278585
TCF25	2200.13	-0.14998	0.0939367	0.10501	0.198988
TCF3	2190.94	-0.800761	0.0889326	7.61e-20	2.12e-18
TCF4	2790.3	-0.0401867	0.118951	0.729642	0.826318
TCF7	89.2072	-0.218397	0.347759	0.427268	0.575084
TCF7L1	655.959	-0.33956	0.0861878	6.56e-05	0.000332898
TCF7L2	339.345	0.212502	0.179113	0.210314	0.341312
TCFL5	368.44	0.700758	0.120006	2.2e-09	2.26e-08
TCHH	1.05873	0.131682	0.576071	0.216532	NA
TCHP	202.151	-0.545774	0.129372	1.41e-05	8.04e-05
TCIM	200.05	0.00239617	0.196435	0.991768	0.995002
TCIRG1	3322.78	-0.420839	0.103051	3.16e-05	0.000169393
TCN1	4.87732	0.0718883	0.563172	0.407959	0.556223
TCN2	986.728	-0.0634449	0.189587	0.720338	0.819534
TCOF1	806.447	-0.171868	0.10941	0.108239	0.203893
TCP1	2310.46	0.165432	0.210398	0.397151	0.545778
TCP11	2.43369	3.89645	2.91711	0.00301284	0.0100845
TCP11L1	175.48	-0.162707	0.168625	0.310645	0.457172
TCP11L2	123.277	-0.0868773	0.195165	0.633331	0.754486
TCTA	685.353	-0.0849582	0.10336	0.402301	0.550634
TCTE1	1.13249	0.15488	0.589433	0.135898	0.243761
TCTE3	21.2982	0.244547	0.34234	0.373612	0.522871
TCTEX1D1	4.42632	1.17411	1.87396	0.0191887	0.049965
TCTEX1D2	62.7088	0.297938	0.263326	0.199899	0.328059
TCTEX1D4	5.8134	-0.335384	0.582908	0.224241	0.358718
TCTN1	977.092	1.27742	0.124183	1.28e-25	5.13e-24
TCTN2	275.809	0.0924188	0.117056	0.420048	0.567895
TCTN3	1228.13	-0.330408	0.101333	0.000885744	0.00344115
TDG	624.264	-0.0252257	0.0815849	0.75447	0.842838
TDGF1	1.69812	-0.206383	0.587548	0.231703	0.367493
TDO2	43.0071	-0.925456	0.458633	0.00902118	0.0262426
TDP1	151.186	-0.919766	0.199475	1.1e-06	7.71e-06
TDP2	498.929	0.15069	0.105662	0.146525	0.258097
TDRD1	0.962513	-0.0803888	0.558752	0.554442	NA
TDRD12	8.77889	-0.301877	0.529147	0.293092	0.437903
TDRD3	148.8	-0.197367	0.15136	0.1748	0.296236
TDRD6	9.30612	0.0698336	0.452715	0.798197	0.873031
TDRD7	169.849	0.296046	0.250762	0.186768	0.311311
TDRD9	16.5545	0.115036	0.425182	0.685064	0.793959
TDRKH	21.9982	1.47275	0.745048	0.0034172	0.0112532
TDRKH-AS1	0.437372	0.0369502	0.559265	0.653886	NA
TDRP	181.776	0.1681	0.196668	0.3621	0.511499
TEAD1	4072.99	0.305309	0.0670397	4.44e-06	2.78e-05
TEAD2	1074.85	-0.517123	0.129296	3.83e-05	0.000202388
TEAD3	1113.54	-0.0955749	0.110436	0.377126	0.525832
TEAD4	100.636	-0.457138	0.300174	0.0746437	0.152074
TEC	10.6454	0.888778	0.65636	0.0276076	0.0675127
TECPR1	517.01	-0.0826168	0.101843	0.40794	0.556223
TECPR2	1000.36	-0.199061	0.082448	0.0145065	0.0394235
TECR	1769.64	0.320579	0.115835	0.00461035	0.0146108
TECTA	19.394	-0.597567	0.404086	0.0549161	0.118533
TEDC1	35.0969	-0.759239	0.449351	0.0247957	0.061907
TEDC2	23.4012	-0.725484	0.498952	0.0394982	0.0908524
TEF	798.828	1.42443	0.14504	1.28e-23	4.63e-22
TEFM	70.3466	0.182102	0.249738	0.415548	0.563838
TEK	576.727	-0.975003	0.186049	4.1e-08	3.57e-07
TEKT2	2.28724	0.0727732	0.546192	0.639439	0.759303
TEKT3	1.4035	0.17937	0.601147	0.071808	0.147433
TEKT4P2	304.358	0.28161	0.154073	0.0568415	0.122081
TELO2	842.143	-0.34856	0.098893	0.00033507	0.00144627
TEN1	187.057	-0.653907	0.19431	0.000338554	0.00146019
TEN1-CDK3	138.952	-0.877432	0.256151	0.00017379	0.000802982
TENM1	0.56335	0.0547372	0.564245	0.52384	NA
TENM2	23.3111	1.0522	1.28824	0.0191652	0.049927
TENM3	348.769	-0.0367434	0.172918	0.821794	0.887575
TENM3-AS1	12.7174	-0.447202	0.42111	0.147434	0.259366
TENM4	741.748	-0.622935	0.365227	0.0357578	0.083877
TENT2	589.644	0.215876	0.107262	0.0403517	0.0924635
TENT4A	791.936	0.22847	0.148463	0.110125	0.206485
TENT4B	368.773	0.659732	0.201154	0.00046672	0.00194985
TENT5A	3769.39	1.87358	0.284365	3.47e-12	4.85e-11
TENT5B	7.94557	-0.323643	0.517992	0.274435	0.417388
TENT5C	447.482	-1.28772	0.162299	3.64e-16	7.36e-15
TEP1	829.79	0.41611	0.103493	4.19e-05	0.000219515
TEPSIN	344.299	-0.142321	0.125025	0.24176	0.379178
TERC	2.55996	-0.0576713	0.533058	0.743277	0.835286
TERF1	391.614	0.163348	0.106032	0.116815	0.21651
TERF2	330.664	-0.176953	0.116202	0.119123	0.219827
TERF2IP	1521.96	-0.0468946	0.109862	0.668933	0.781384
TERT	1.51834	0.169742	0.592877	0.109559	0.205651
TES	365.808	-0.254528	0.370105	0.369097	0.518468
TESC	1.22827	-0.017134	0.547423	0.881999	0.928237
TESK1	823.41	0.0694636	0.0882563	0.426079	0.573816
TESK2	67.6714	-0.0755285	0.1949	0.676361	0.787126
TESMIN	2.4468	0.323098	0.667249	0.0883629	0.173849
TET1	77.8829	-0.0141517	0.26923	0.950552	0.97022
TET2	685.457	-0.294294	0.106444	0.00477308	0.0150701
TET3	526.211	-0.719003	0.111674	5.07e-11	6.29e-10
TEX10	413.913	-0.668727	0.147726	2.73e-06	1.77e-05
TEX12	0.454142	-0.0596964	0.564117	0.695136	NA
TEX14	3.60862	0.0301713	0.507469	0.892853	0.934467
TEX15	4.16458	4.11034	2.52216	0.0011855	0.00446244
TEX19	0.771174	-0.00891285	0.554146	0.899092	NA
TEX2	1082.14	-1.59171	0.126281	2.06e-37	1.77e-35
TEX22	4.72345	0.0656125	0.489335	0.79202	0.868164
TEX261	2094.18	-0.0705492	0.0733547	0.331979	0.479724
TEX264	702.529	-0.0364606	0.1184	0.751457	0.841063
TEX29	1.95527	0.195925	0.599373	0.13334	0.240241
TEX30	97.1161	0.156589	0.226176	0.449435	0.595772
TEX52	1.09275	0.0996542	0.561476	0.417566	0.565625
TEX9	10.6069	-0.326911	0.507782	0.276298	0.419693
TF	6.05241	0.335424	0.618959	0.179735	0.302751
TFAM	356.15	-0.063136	0.150949	0.662674	0.776785
TFAP2A	179.538	0.310339	0.159295	0.0416152	0.0947302
TFAP2A-AS1	4.56025	-0.224061	0.515666	0.402192	0.550555
TFAP2A-AS2	5.76742	0.100999	0.473447	0.703993	0.807618
TFAP2C	2919.1	-0.746367	0.0939992	8.09e-16	1.6e-14
TFAP2E	26.5335	1.14935	0.568264	0.00524365	0.0163213
TFAP4	98.4028	-0.0709223	0.179405	0.675731	0.786691
TFB1M	98.8224	-0.541904	0.186575	0.00202127	0.0071161
TFB2M	234.404	0.0489109	0.172522	0.767278	0.85158
TFCP2	415.39	-0.255083	0.117993	0.0266198	0.0655708
TFCP2L1	0.7792	0.0644804	0.566336	0.347891	NA
TFDP1	1342.35	0.274622	0.0859034	0.00120868	0.00453959
TFDP2	821.624	-0.617842	0.112687	2.1e-08	1.9e-07
TFE3	2710.55	0.221925	0.0630556	0.0003984	0.00168861
TFEB	169.561	0.373886	0.173557	0.0231856	0.05855
TFEC	1.25124	0.0388949	0.549989	0.753027	0.84206
TFG	2071.13	0.360423	0.108548	0.000833225	0.00326045
TFIP11	538.173	-0.286412	0.145288	0.0407994	0.0932906
TFPI	3970.4	1.47247	0.125527	1.15e-32	7.43e-31
TFPI2	3232.63	4.70977	0.225494	2.89e-98	3.26e-95
TFPT	161.431	-0.174391	0.177931	0.300449	0.446129
TFR2	2.43909	0.581413	0.893777	0.0538317	0.116773
TFRC	3998.51	0.820165	0.118189	1.42e-12	2.06e-11
TG	79.3263	-0.281178	0.254301	0.214006	0.345843
TGDS	125.708	0.875828	0.193308	1.7e-06	1.15e-05
TGFA	131.517	0.222588	0.619895	0.0625783	0.132007
TGFB1	5948.18	-0.659027	0.0555338	8.7e-33	5.71e-31
TGFB1I1	1283.14	-0.588898	0.119182	4.1e-07	3.08e-06
TGFB2	885.601	-0.953126	0.251606	3.83e-05	0.000202409
TGFB2-OT1	7.11587	0.390602	0.761599	0.0198394	0.0513984
TGFB3	233.298	0.383074	0.193468	0.0342783	0.0809813
TGFBI	46193.4	2.22487	0.18967	9.9e-33	6.44e-31
TGFBR1	1217.35	0.00195759	0.0931318	0.985564	0.991364
TGFBR2	2080	-0.0494602	0.189672	0.768388	0.852477
TGFBR3	506.818	2.36492	0.17083	1.06e-44	1.33e-42
TGFBR3L	137.653	3.29748	0.281026	5.99e-33	3.99e-31
TGFBRAP1	699.661	-0.960739	0.125237	4.67e-15	8.6e-14
TGIF1	648.292	-0.137717	0.143403	0.318703	0.46563
TGIF2	223.225	-0.818017	0.185091	3.28e-06	2.1e-05
TGIF2-RAB5IF	1.17198	0.112296	0.576913	0.154762	0.269345
TGM1	9.5348	0.381448	0.535688	0.21365	0.345434
TGM2	34653	2.06175	0.206399	1.11e-24	4.2e-23
TGM5	0.530943	0.0621787	0.565703	0.429443	NA
TGOLN2	7026.59	0.26122	0.0885348	0.00276327	0.0093397
TGS1	319.632	0.182906	0.120777	0.121061	0.222744
TH	2.14035	-0.906865	3.09287	0.00558395	0.0172284
THADA	474.044	0.0842898	0.103088	0.406094	0.554122
THAP1	140.929	-0.128503	0.218055	0.521179	0.659858
THAP10	38.3701	0.418522	0.342461	0.131362	0.237284
THAP11	663.065	-0.00952294	0.0975711	0.920097	0.950894
THAP12	610.329	-0.0148892	0.120643	0.898362	0.937421
THAP2	90.9759	0.0498856	0.175353	0.765857	0.850394
THAP3	226.381	0.508433	0.144372	0.000253924	0.00112885
THAP4	766.149	-0.161069	0.103648	0.112735	0.210214
THAP5	395.608	0.235352	0.106434	0.0242578	0.0607612
THAP6	130.413	0.629816	0.195807	0.000600339	0.00243416
THAP7	337.653	0.180246	0.119127	0.121357	0.223144
THAP7-AS1	30.7168	0.497054	0.342491	0.075243	0.153
THAP8	132.924	-0.692787	0.184185	7.03e-05	0.000354384
THAP9	60.1221	0.192628	0.264425	0.40919	0.557447
THAP9-AS1	293.937	0.465008	0.136793	0.000441658	0.00185247
THBD	74.8	0.153245	0.393259	0.593014	0.720457
THBS1	7930.14	-1.70893	0.399329	1.93e-06	1.29e-05
THBS2	15849.9	0.189663	0.140495	0.163312	0.280902
THBS3	553.2	0.0703585	0.121848	0.55583	0.689389
THBS4	4.68882	-0.144825	0.503047	0.562067	0.694856
THCAT158	1.02232	0.103722	0.567899	0.302007	NA
THEGL	1.9811	0.0811666	0.544778	0.62768	0.750449
THEM4	80.4056	-0.00874374	0.190326	0.959953	0.975988
THEM6	249.764	0.44798	0.168573	0.00518371	0.0161675
THEMIS2	85.5746	0.0245759	0.265249	0.918318	0.949652
THG1L	136.25	-0.287119	0.157585	0.056957	0.122268
THNSL1	92.1929	0.0918818	0.211885	0.64042	0.759828
THNSL2	27.7977	0.646764	0.474716	0.0539103	0.116881
THOC1	192.896	0.0205944	0.185136	0.90703	0.942562
THOC2	887.815	0.245527	0.125448	0.0443621	0.0996027
THOC3	475.979	0.277593	0.135208	0.0337776	0.0800219
THOC5	474.537	-0.249107	0.0971256	0.00912216	0.026461
THOC6	171.054	-0.422148	0.193743	0.0199591	0.0516769
THOC7	295.122	0.0406638	0.119126	0.727864	0.825046
THOP1	608.805	-0.245687	0.103368	0.0154832	0.0417158
THPO	9.6186	0.223947	0.47518	0.432097	0.57974
THRA	1159.82	0.017265	0.0859821	0.872432	0.922078
THRAP3	2611.67	-0.0401118	0.0884368	0.641634	0.760739
THRB	377.743	-0.415056	0.165451	0.00846537	0.0249146
THRB-AS1	2.34891	0.0195091	0.540285	0.900981	0.938706
THRSP	0.589768	0.0453817	0.560419	0.869697	NA
THSD1	61.5326	-0.33924	0.432249	0.262865	0.404103
THSD4	1526.53	-1.70126	0.127288	1.57e-41	1.75e-39
THSD4-AS2	0.883823	0.127517	0.573034	0.475475	NA
THSD7A	114.52	3.18584	0.336094	1.56e-22	5.29e-21
THTPA	175.346	-0.258764	0.14855	0.0701161	0.144555
THUMPD1	807.891	0.197666	0.0933603	0.0317479	0.0759257
THUMPD2	119.918	-0.19673	0.161648	0.202738	0.331831
THUMPD3	455.039	0.291045	0.0936103	0.00159687	0.00579064
THUMPD3-AS1	69.5715	0.466211	0.230337	0.0262765	0.0649633
THY1	921.969	-1.98871	0.20748	9.77e-23	3.35e-21
THYN1	351.51	0.41215	0.180181	0.0153448	0.0414088
TIA1	2053.15	0.0379468	0.104221	0.715435	0.816097
TIAF1	52.0999	0.267809	0.493448	0.35435	0.503324
TIAL1	1133.72	0.333482	0.0737244	4.99e-06	3.09e-05
TIAM1	53.0874	0.0952345	0.451869	0.732336	0.827993
TIAM2	43.4287	0.494685	0.362518	0.0863348	0.170473
TICAM1	256.611	0.125276	0.155875	0.40387	0.552201
TICAM2	150.951	0.773455	0.372358	0.0102632	0.0292952
TICRR	24.3731	0.289038	0.427388	0.330938	0.478382
TIE1	2.8418	0.0463268	0.533033	0.792602	0.868634
TIFA	119.074	0.547262	0.174289	0.000929889	0.00358481
TIGAR	456.953	-0.375809	0.106809	0.000331803	0.00143436
TIGD1	63.4821	-0.401721	0.267886	0.0884193	0.17394
TIGD2	94.8333	0.133677	0.201166	0.476572	0.620515
TIGD3	2.71947	-0.109953	0.525328	0.603836	0.730483
TIGD4	2.92304	0.349586	0.63055	0.166196	0.284544
TIGD5	451.459	-0.107391	0.117055	0.346049	0.49469
TIGD6	147.401	0.361561	0.17116	0.02609	0.0646328
TIGD7	124.576	-0.212392	0.167716	0.1831	0.306859
TIMD4	1.26272	0.0455961	0.560134	0.569176	0.700958
TIMELESS	259.629	-0.604878	0.195187	0.00095028	0.00365426
TIMM10	132.738	-0.494525	0.193299	0.00631562	0.0192437
TIMM10B	920.665	0.287498	0.107399	0.00621838	0.0189748
TIMM13	735.534	-0.412707	0.119718	0.000388473	0.00165067
TIMM17A	920.747	0.191442	0.13881	0.154177	0.268465
TIMM17B	326.488	0.0507162	0.172394	0.758743	0.845658
TIMM21	257.41	0.504198	0.136623	0.000136163	0.000645527
TIMM22	411.315	-0.175661	0.110504	0.104563	0.198365
TIMM23	735.826	0.433196	0.120036	0.000213714	0.000965051
TIMM23B	150.891	0.0484867	0.151481	0.740162	0.833236
TIMM23B-AGAP6	167.165	0.284996	0.250515	0.203372	0.332597
TIMM29	311.643	-0.131438	0.166791	0.407962	0.556223
TIMM44	508.713	0.0703547	0.0996722	0.474067	0.618473
TIMM50	588.453	-0.0804861	0.128765	0.520306	0.659148
TIMM8A	61.3544	-0.285555	0.275758	0.235095	0.371703
TIMM8B	324.216	0.133659	0.152439	0.363732	0.513131
TIMM9	161.947	-0.201065	0.204392	0.291417	0.436159
TIMMDC1	965.221	0.593831	0.0870248	4.75e-12	6.54e-11
TIMP1	18093.1	1.10703	0.116052	3.48e-22	1.15e-20
TIMP2	40590.7	-0.316255	0.0832868	0.000122939	0.000589604
TIMP3	38954.4	1.3355	0.272433	1.27e-07	1.03e-06
TIMP4	55.1593	1.85656	0.408622	5.01e-07	3.72e-06
TINAG	0.861989	0.0664072	0.564005	0.396397	NA
TINAGL1	93.7042	2.70498	1.53712	0.00155139	0.00565112
TINCR	194.349	-5.30042	0.309433	7.07e-67	1.99e-64
TINF2	728.754	-0.176755	0.123769	0.14127	0.251265
TIPARP	1203.62	-0.376382	0.0880801	1.47e-05	8.35e-05
TIPARP-AS1	4.92921	-0.578783	0.910766	0.046846	0.104259
TIPIN	33.0261	0.185651	0.313728	0.477587	0.621358
TIPRL	679.171	0.140442	0.0849492	0.0944628	0.183145
TIRAP	101.73	0.416012	0.19531	0.0226032	0.0573641
TJAP1	544.334	0.00737132	0.11948	0.94267	0.964969
TJP1	1556.07	-0.426416	0.125654	0.000484001	0.00201607
TJP2	635.554	0.951509	0.207015	1.06e-06	7.49e-06
TJP3	1.22206	0.126074	0.580761	0.131886	0.238029
TK1	58.7941	-0.0300492	0.390838	0.91122	0.944934
TK2	759.662	-0.396378	0.105556	0.000128365	0.000612849
TKFC	370.683	0.043895	0.137701	0.743536	0.835367
TKT	4856.9	-0.259061	0.100704	0.0088565	0.0258633
TLCD1	62.9916	1.10514	0.281919	1.66e-05	9.34e-05
TLCD2	122.801	1.29763	0.288144	9.21e-07	6.54e-06
TLCD3A	466.65	-0.162464	0.103697	0.110533	0.207043
TLCD3B	1.70859	0.0589649	0.554079	0.633739	0.75476
TLCD4	14.3757	0.43017	0.588891	0.164066	0.281827
TLCD4-RWDD3	8.50711	0.0910678	0.483631	0.722973	0.821594
TLCD5	86.1849	0.274353	0.226494	0.184803	0.309101
TLDC2	1.1696	0.111596	0.57575	0.208168	0.338673
TLE1	827.936	-0.0758028	0.163018	0.625836	0.749303
TLE2	590.325	1.80948	0.170777	2.99e-27	1.36e-25
TLE3	1113.37	0.25106	0.107211	0.016943	0.0451103
TLE4	804.276	0.158593	0.104473	0.12035	0.221725
TLE5	6578.34	-0.0685304	0.0900388	0.440358	0.58719
TLE6	26.3087	3.3752	0.579098	6.29e-10	6.85e-09
TLK1	513.676	0.185149	0.13705	0.163372	0.280977
TLK2	599.982	0.0574675	0.12592	0.640023	0.759623
TLL1	3.74159	0.0304257	0.520829	0.883147	0.928647
TLL2	11.2232	2.18972	1.11136	0.00194541	0.00686901
TLN1	9932.18	-0.377312	0.101296	0.000118653	0.000570991
TLN2	1324.61	-0.824225	0.141381	1.9e-09	1.97e-08
TLNRD1	821.174	-1.08411	0.12147	1.18e-19	3.19e-18
TLR1	4.63786	-0.195096	0.517188	0.443637	0.59028
TLR2	1.33547	-0.0498192	0.540802	0.735439	0.829908
TLR3	5.60152	0.382305	0.657498	0.136492	0.244703
TLR4	213.009	0.650634	0.284403	0.00890279	0.0259582
TLR5	1.17801	0.213026	0.615907	0.0762967	0.154715
TLR6	22.7718	0.268071	0.428264	0.364906	0.514218
TLR9	23.129	0.243985	0.439698	0.406082	0.554122
TM2D1	382.739	0.620868	0.186957	0.000421623	0.00177636
TM2D2	902.722	0.350965	0.0743753	1.89e-06	1.27e-05
TM2D3	634.695	0.306772	0.120911	0.00925623	0.0267719
TM4SF1	460.495	-0.190682	0.244087	0.383473	0.532437
TM4SF18	22.9382	0.292786	0.62857	0.153505	0.267735
TM4SF19	4.00708	0.15197	0.570647	0.326596	0.473726
TM4SF19-AS1	1.88592	0.0929871	0.527545	0.64485	0.763276
TM4SF19-TCTEX1D2	0.469627	-0.0119794	0.555812	0.883427	NA
TM4SF20	0.0779263	-0.0484521	0.562075	0.839083	NA
TM4SF5	1.29377	0.0630107	0.566164	0.293383	0.438113
TM6SF2	36.6822	0.327732	0.316077	0.214666	0.346712
TM7SF2	78.3744	0.581053	0.208557	0.00268119	0.00908588
TM7SF3	934.683	0.00720569	0.0974984	0.925995	0.954425
TM9SF1	2009.89	0.619875	0.0823174	2.58e-14	4.4e-13
TM9SF2	4609.2	0.248321	0.0679978	0.000238113	0.00106359
TM9SF3	5267.62	0.0686807	0.0539268	0.199566	0.32764
TM9SF4	2105.46	0.371868	0.0852901	1e-05	5.89e-05
TMA16	194.029	-0.147404	0.1366	0.264664	0.405993
TMA7	851.785	0.394015	0.147036	0.0053529	0.0166124
TMBIM1	2545.41	-0.160036	0.099	0.097009	0.187129
TMBIM4	1080.94	0.550471	0.136795	3.35e-05	0.000178971
TMBIM6	10871.5	0.396005	0.0477205	7.98e-17	1.69e-15
TMC1	19.4995	1.61343	0.588788	0.00056193	0.00229492
TMC3	0.803664	-0.0487008	0.556001	0.623845	NA
TMC3-AS1	3.66098	0.10924	0.521254	0.618299	0.743111
TMC4	7.36943	1.54103	1.22182	0.00925543	0.0267719
TMC5	3.84354	-0.123661	0.477095	0.641364	0.76058
TMC6	14.3013	-0.468824	0.600526	0.144539	0.25571
TMC7	17.6205	-0.238537	0.488031	0.401468	0.549761
TMCC1	326.501	-0.427832	0.138364	0.00138235	0.0051225
TMCC1-AS1	7.5097	0.591491	0.762604	0.0755122	0.153418
TMCC2	121.298	-1.01117	0.186294	1.39e-08	1.28e-07
TMCC3	28.1636	0.0574779	0.452098	0.835721	0.897412
TMCO1	1961.52	0.439162	0.133379	0.000469202	0.00195974
TMCO1-AS1	0.545172	0.0828675	0.562955	0.438136	NA
TMCO3	3239.34	0.76178	0.096095	7.03e-16	1.39e-14
TMCO4	195.704	0.660864	0.171483	5.18e-05	0.000267669
TMCO6	69.6145	0.415576	0.255732	0.0677177	0.140725
TMED1	913.679	0.266944	0.113988	0.0166554	0.0444435
TMED10	5569.31	0.209328	0.0923326	0.0219028	0.0559306
TMED10P1	12.9597	-0.486523	0.409	0.113451	0.211269
TMED2	5404.21	0.549156	0.0613457	1.9e-19	5.05e-18
TMED2-DT	3.28729	0.0152266	0.509667	0.946016	0.967107
TMED3	4293.25	1.00398	0.137609	7.14e-14	1.17e-12
TMED4	1726.81	0.553637	0.071521	7.2e-15	1.3e-13
TMED5	1282.95	0.638778	0.11371	9.36e-09	8.86e-08
TMED6	1.4349	-0.166845	0.565162	0.349768	0.498346
TMED7	3651.23	0.421465	0.0765227	2.65e-08	2.36e-07
TMED7-TICAM2	325.271	0.809281	0.212861	4.56e-05	0.000237503
TMED8	596.816	-0.129342	0.137237	0.329974	0.477233
TMED9	3956.76	0.372399	0.097751	9.59e-05	0.000469687
TMEFF1	104.24	-1.32739	0.502574	0.000990337	0.00379364
TMEFF2	6.14698	-0.248866	0.535859	0.345521	0.494222
TMEM100	50.5957	2.1342	0.352879	1.18e-10	1.4e-09
TMEM101	541.28	0.397334	0.115851	0.000447549	0.00187625
TMEM102	56.3488	-0.357316	0.335937	0.191435	0.317548
TMEM104	960.19	0.0727762	0.113813	0.516913	0.656043
TMEM106A	91.3379	1.0478	0.247139	4.68e-06	2.92e-05
TMEM106B	1341.5	0.491651	0.140802	0.00028728	0.00126123
TMEM106C	210.121	-0.331949	0.169385	0.0390872	0.0900416
TMEM107	195.099	1.35624	0.201888	2.41e-12	3.43e-11
TMEM108	18.8346	-0.732356	0.523	0.0412725	0.0941214
TMEM109	1721	0.0303205	0.0693359	0.660101	0.774973
TMEM11	355.248	0.341511	0.156445	0.0227082	0.057596
TMEM115	1497.58	0.00537345	0.107254	0.961735	0.97698
TMEM116	36.6515	0.449689	0.326338	0.0962929	0.186097
TMEM117	187.748	-0.106377	0.171544	0.513292	0.652952
TMEM119	6951.97	-0.950162	0.137468	1.34e-12	1.96e-11
TMEM120A	415.691	-0.0910796	0.146667	0.518272	0.65726
TMEM120B	1337.1	0.333548	0.128381	0.00748375	0.0223921
TMEM121	195.75	-0.182032	0.185428	0.296858	0.441918
TMEM121B	13.0799	-0.547675	0.625437	0.107027	0.2022
TMEM123	2543.39	-0.518599	0.0779202	1.76e-11	2.28e-10
TMEM126A	205.662	-0.127601	0.161746	0.408821	0.557116
TMEM126B	465.819	-0.251443	0.156624	0.0936919	0.182068
TMEM127	3085.91	-0.315497	0.0828926	0.000106216	0.00051539
TMEM128	294.613	0.643879	0.164182	4.02e-05	0.000211365
TMEM129	1667.56	0.443099	0.107384	2.51e-05	0.000136772
TMEM130	7.2169	-0.912643	0.844001	0.0329539	0.0783449
TMEM131	1538.71	-0.0859032	0.0980818	0.374093	0.523111
TMEM131L	122.302	-0.638533	0.266145	0.00713796	0.0214748
TMEM132A	4794.09	-0.751244	0.115026	2.5e-11	3.2e-10
TMEM132B	716.5	0.589687	0.231465	0.00521061	0.0162394
TMEM132C	9.94629	0.111929	0.574876	0.155644	0.270435
TMEM132D	2.49391	-0.164513	0.557578	0.388389	0.537329
TMEM132E	4.32882	-0.239681	0.564254	0.308208	0.454258
TMEM134	301.865	-0.422632	0.168017	0.00818159	0.024193
TMEM135	507.441	0.10236	0.105758	0.324835	0.471899
TMEM138	326.259	-0.159598	0.134135	0.218248	0.351023
TMEM139	1.85062	0.0496796	0.517445	0.811233	0.881197
TMEM140	223.653	-0.235056	0.170043	0.145664	0.257054
TMEM141	298.084	0.746754	0.252631	0.00107578	0.00409407
TMEM143	111.382	0.310631	0.184661	0.0740307	0.151102
TMEM144	17.0784	-0.0178219	0.348495	0.945865	0.967011
TMEM145	1.91963	-0.0538499	0.542485	0.71787	0.817884
TMEM147	1283.96	0.184281	0.1003	0.0618616	0.13069
TMEM147-AS1	19.2861	0.427953	0.417657	0.161635	0.278585
TMEM14A	314.296	0.777761	0.163811	7.21e-07	5.2e-06
TMEM14B	471.508	0.457254	0.160451	0.00284367	0.00958654
TMEM14C	1717.34	0.0473749	0.144511	0.735338	0.829848
TMEM150A	425.021	0.212619	0.141364	0.119853	0.220929
TMEM150C	32.8921	0.322657	0.360281	0.25382	0.393714
TMEM151A	14.1445	3.08937	0.865027	5.14e-05	0.000265553
TMEM151B	4.40374	-0.212274	0.577613	0.279589	0.423172
TMEM154	164.16	0.93331	0.224011	7.83e-06	4.69e-05
TMEM155	3.21901	0.0507947	0.492154	0.833575	0.895782
TMEM156	0.803292	0.0285619	0.549042	0.833501	NA
TMEM158	6725.09	-1.52036	0.199949	2.97e-15	5.54e-14
TMEM159	173.111	0.11201	0.203509	0.556121	0.689484
TMEM160	217.395	-0.5537	0.164985	0.000434902	0.00182594
TMEM161A	721.368	0.450068	0.148039	0.00156283	0.00568668
TMEM161B	190.869	0.172745	0.181496	0.314492	0.46111
TMEM161B-AS1	4.68926	0.0127142	0.500598	0.958497	0.975094
TMEM163	3.50085	0.160813	0.588264	0.130152	0.235652
TMEM164	618.368	-0.41642	0.13507	0.00144976	0.00533608
TMEM165	2843.82	0.637384	0.106554	1.06e-09	1.13e-08
TMEM167A	2996.79	1.01224	0.135004	1.51e-14	2.64e-13
TMEM167B	1063.9	0.520979	0.107876	8.24e-07	5.87e-06
TMEM168	626.254	0.654404	0.112375	2.68e-09	2.73e-08
TMEM169	21.9289	-0.173607	0.379673	0.539346	0.67558
TMEM17	31.6475	0.0977849	0.322867	0.713519	0.81457
TMEM170A	148.006	0.332973	0.184505	0.0552977	0.11925
TMEM170B	275.46	1.30233	0.158539	3.54e-17	7.78e-16
TMEM171	10.8309	-0.0022198	0.448349	0.990278	0.994628
TMEM175	719.419	0.559447	0.137101	2.48e-05	0.000135343
TMEM176A	1.46683	0.0436055	0.54902	0.726827	0.824533
TMEM176B	2.18561	0.295701	0.64699	0.0972008	0.18738
TMEM177	85.6797	0.121065	0.209987	0.533689	0.670729
TMEM178A	11.218	-0.0210964	0.421926	0.936725	0.961071
TMEM178B	37.2459	0.241396	0.473599	0.405163	0.553343
TMEM179	1.20882	0.153435	0.589344	0.123801	0.226579
TMEM179B	1014.79	0.891848	0.107368	2.89e-17	6.43e-16
TMEM18	324.214	0.110538	0.12311	0.35818	0.507402
TMEM181	1295.52	-0.305424	0.085293	0.000287768	0.00126304
TMEM182	57.704	0.567516	0.287957	0.0232893	0.0587529
TMEM183A	1027.72	-0.213187	0.0971377	0.0255627	0.0635593
TMEM183B	43.2704	-0.368817	0.316443	0.1625	0.279763
TMEM184A	16.4586	0.778728	1.11981	0.0307784	0.0739625
TMEM184B	2800.67	-0.27436	0.106496	0.00908268	0.0263736
TMEM184C	623.665	0.0959196	0.121692	0.420138	0.567922
TMEM185A	521.951	0.417525	0.121698	0.000428841	0.00180497
TMEM185B	997.802	-0.517087	0.0934223	1.89e-08	1.71e-07
TMEM186	112.499	0.493173	0.198593	0.0077626	0.0231075
TMEM187	350.749	0.974063	0.201942	3.45e-07	2.63e-06
TMEM189	1312.49	0.144614	0.0925322	0.11326	0.211029
TMEM189-UBE2V1	482.22	0.62681	0.202702	0.000914875	0.00353821
TMEM19	445.111	0.00678204	0.122203	0.955816	0.973362
TMEM190	12.0774	4.78585	1.139	6.55e-06	3.98e-05
TMEM191A	1.13195	0.0392271	0.548669	0.776026	0.858026
TMEM191B	1.58597	0.213226	0.603663	0.135596	0.2434
TMEM191C	3.90018	-0.0283437	0.5026	0.897433	0.937036
TMEM192	409.155	-1.3252	0.189241	4.17e-13	6.35e-12
TMEM198	303.69	0.869143	0.184718	7.46e-07	5.35e-06
TMEM198B	412.759	0.17354	0.117083	0.130069	0.235553
TMEM199	363.022	-0.209848	0.153055	0.153293	0.267525
TMEM200A	779.732	-1.73391	0.194393	6.05e-20	1.72e-18
TMEM200B	309.337	0.730573	0.20417	0.000128996	0.000615168
TMEM200C	2.02377	0.319045	0.699018	0.0117416	0.0329904
TMEM201	320.778	-0.420115	0.161833	0.00656058	0.0199005
TMEM202-AS1	1.43537	0.151464	0.56854	0.326724	0.47387
TMEM203	648.814	0.0437137	0.104366	0.672139	0.783776
TMEM204	1856.84	-1.41663	0.166266	2.22e-18	5.4e-17
TMEM205	725.412	0.487047	0.14202	0.000378347	0.0016125
TMEM208	576.635	0.682798	0.170805	2.71e-05	0.000146904
TMEM209	218.369	0.23395	0.196295	0.203642	0.332925
TMEM214	3328.6	0.687836	0.0782468	7.68e-19	1.96e-17
TMEM215	57.2407	-4.06369	0.605396	1.37e-12	2e-11
TMEM216	133.555	0.607077	0.252813	0.00738106	0.0221275
TMEM217	10.9914	0.131409	0.467452	0.630358	0.75264
TMEM218	214.235	0.587129	0.145629	2.87e-05	0.00015515
TMEM219	1101.47	0.0835606	0.094359	0.369596	0.518881
TMEM220	148.473	-0.0359671	0.162747	0.816423	0.884646
TMEM220-AS1	3.60901	-0.161887	0.538824	0.457661	0.603227
TMEM221	4.00061	0.102536	0.46159	0.706578	0.809541
TMEM222	891.394	-0.163055	0.0982092	0.0910144	0.177928
TMEM223	242.514	0.587464	0.150594	4.94e-05	0.000255653
TMEM225B	18.7068	0.980005	0.495875	0.00850131	0.0249891
TMEM229B	5.08491	-0.56741	0.815455	0.0693203	0.143176
TMEM230	1944.2	0.32677	0.0957406	0.000524253	0.00216087
TMEM231	152.093	0.0892091	0.169206	0.581057	0.710984
TMEM232	3.63815	0.0677249	0.516441	0.751088	0.840818
TMEM233	8.43752	-0.245083	0.572731	0.28488	0.428852
TMEM234	109.742	0.103875	0.185547	0.554197	0.688019
TMEM236	1.7907	0.0814363	0.542502	0.62602	0.74947
TMEM237	277.509	-0.0752371	0.170374	0.64204	0.761056
TMEM238	16.8234	0.65889	0.510682	0.0581023	0.124269
TMEM239	2.85088	0.376243	0.658535	0.137278	0.24574
TMEM240	114.698	0.494005	0.208662	0.0105796	0.0301308
TMEM241	119.504	-0.363148	0.221423	0.0734796	0.150154
TMEM242	348.538	0.131347	0.141833	0.338808	0.487226
TMEM243	294.978	0.692747	0.157325	4.51e-06	2.82e-05
TMEM245	1837.97	0.398837	0.0974263	3.12e-05	0.000167606
TMEM248	2837.41	0.0756968	0.0721608	0.297813	0.443114
TMEM249	15.7699	1.6514	0.739592	0.00176597	0.00631582
TMEM25	248.604	-0.817483	0.143032	3.71e-09	3.71e-08
TMEM250	1124.42	-0.285159	0.110954	0.00864534	0.0253429
TMEM251	127	-0.59164	0.160549	0.000116877	0.000563085
TMEM253	1.46147	0.297927	0.669135	0.0481897	0.10671
TMEM254	243.573	0.813773	0.162687	1.86e-07	1.47e-06
TMEM254-AS1	20.7336	0.676173	0.469754	0.0450557	0.100906
TMEM255A	3.93874	-0.0806854	0.511792	0.713948	0.814895
TMEM255B	41.9295	-0.178928	0.307546	0.486804	0.62919
TMEM256	219.483	0.412867	0.214681	0.0367965	0.0857217
TMEM256-PLSCR3	8.56848	0.204305	0.590304	0.213199	0.344902
TMEM258	792.415	0.441154	0.141856	0.00126461	0.00473495
TMEM259	6218.82	0.252388	0.08365	0.002267	0.00786822
TMEM26	617.966	-1.48193	0.0931181	7.09e-58	1.45e-55
TMEM26-AS1	9.24817	-0.752897	0.541254	0.0402429	0.0922893
TMEM260	357.654	0.34929	0.118599	0.00254191	0.00867644
TMEM263	2094.96	0.477063	0.0713957	1.55e-11	2.02e-10
TMEM265	53.2551	0.546994	0.324087	0.0438411	0.0986443
TMEM266	0.858345	-0.0534833	0.552979	0.644808	NA
TMEM267	189.67	-0.0275965	0.186103	0.874086	0.923134
TMEM268	424.488	0.130796	0.1167	0.252222	0.391631
TMEM269	1.84263	0.253804	0.585199	0.250575	0.389544
TMEM273	16.6205	0.127073	0.576376	0.204542	0.333995
TMEM30A	6008.13	0.076687	0.0499156	0.122363	0.224651
TMEM30B	0.873018	-0.0190921	0.547585	0.879809	NA
TMEM31	1.01294	0.189222	0.6027	0.117267	NA
TMEM33	840.653	0.118116	0.126978	0.341421	0.489854
TMEM35A	263.268	0.365035	0.25042	0.102717	0.195586
TMEM35B	536.526	2.10046	0.180824	2.88e-32	1.79e-30
TMEM37	262.869	2.86103	0.229462	7.44e-37	6.17e-35
TMEM38A	20.9434	0.44555	0.376657	0.128818	0.233713
TMEM38B	352.443	-0.51206	0.150336	0.000402006	0.00170261
TMEM39A	1340.43	1.48822	0.124233	5.71e-34	4.02e-32
TMEM39B	248.422	-0.171273	0.139604	0.201822	0.330701
TMEM41A	266.871	-0.077293	0.128227	0.534936	0.671829
TMEM41B	588.699	0.458159	0.0990188	2.52e-06	1.65e-05
TMEM42	170.188	0.83105	0.209018	2.15e-05	0.000118859
TMEM43	1738.61	-0.195369	0.0944632	0.036043	0.0843729
TMEM44	198.454	-1.18925	0.177504	3.89e-12	5.41e-11
TMEM44-AS1	4.85899	-0.00213876	0.490143	0.989299	0.993881
TMEM45A	1793.56	2.55009	0.157734	5.27e-60	1.19e-57
TMEM47	462.181	-0.0599432	0.139585	0.655878	0.771729
TMEM50A	1738.72	-0.256061	0.114162	0.0220082	0.056138
TMEM50B	606.881	0.427112	0.127142	0.000548001	0.00224454
TMEM51	971.817	1.03934	0.116749	1.24e-19	3.36e-18
TMEM51-AS1	19.829	1.20427	0.619309	0.00560266	0.0172689
TMEM52	0.624483	0.0633088	0.566	0.394117	NA
TMEM52B	7.29637	0.558504	0.601923	0.10336	0.196588
TMEM53	70.8328	0.155155	0.223029	0.447486	0.59384
TMEM54	144.987	1.47274	0.333682	1.13e-06	7.94e-06
TMEM59	8366.67	0.868345	0.120478	1.73e-13	2.74e-12
TMEM59L	145.417	1.80083	0.276221	6.67e-12	9.05e-11
TMEM60	269.544	0.227575	0.121334	0.0543293	0.117506
TMEM62	142.634	-0.260991	0.214396	0.186701	0.311229
TMEM63A	699.789	-0.583821	0.0688173	1.24e-17	2.83e-16
TMEM63B	838.483	-0.186031	0.110697	0.0855441	0.169268
TMEM64	1164.56	1.17566	0.0964779	6.78e-35	5.1e-33
TMEM65	805.38	-0.0918502	0.119677	0.44719	0.593586
TMEM67	223.556	0.681807	0.199163	0.000254653	0.0011312
TMEM68	223.567	0.366311	0.177891	0.0293788	0.0710738
TMEM69	269.151	-0.0374937	0.158404	0.803856	0.876482
TMEM70	404.071	0.268141	0.110366	0.01311	0.0361746
TMEM71	1.55568	-0.198115	0.574068	0.29384	0.438622
TMEM72-AS1	0.703719	0.0321341	0.554012	0.770531	NA
TMEM74	1.56283	-0.0381361	0.550176	0.73212	0.827818
TMEM74B	3.3186	-0.0894056	0.527124	0.654444	0.770681
TMEM75	2.20371	0.443731	0.81717	0.0228902	0.0579272
TMEM79	123.151	0.813363	0.286915	0.00134719	0.00500539
TMEM80	198.041	0.457523	0.163449	0.00333447	0.0110043
TMEM81	36.4862	0.111081	0.297835	0.661905	0.776229
TMEM86A	212.442	-0.625031	0.135887	2.06e-06	1.37e-05
TMEM86B	51.6265	0.498893	0.295888	0.0493599	0.108741
TMEM87A	1161.05	0.143751	0.114545	0.199551	0.32764
TMEM87B	2184.02	-0.00285043	0.0760833	0.968915	0.981327
TMEM88	14.4988	0.0544407	0.361617	0.845688	0.904547
TMEM89	0.852305	-0.0239546	0.545563	0.869825	NA
TMEM8B	464.171	0.0638856	0.0938069	0.500432	0.642096
TMEM9	1689.48	1.01858	0.0966321	1.34e-26	5.74e-25
TMEM91	91.0458	1.70677	0.274717	5.13e-11	6.34e-10
TMEM92	10.5822	0.187071	0.50629	0.477766	0.621448
TMEM94	1076.34	-0.000387357	0.0970086	0.995816	0.997054
TMEM97	165.24	-0.316068	0.216674	0.112398	0.209747
TMEM98	2449.26	-0.147583	0.110566	0.168065	0.287152
TMEM99	125.564	0.922179	0.186817	2.18e-07	1.71e-06
TMEM9B	977.42	0.131263	0.106223	0.208885	0.339448
TMEM9B-AS1	13.5636	0.39119	0.487395	0.210887	0.341979
TMF1	1474.09	0.682633	0.0998751	3.59e-12	5.01e-11
TMIE	10.3431	-0.563309	0.773081	0.0803926	0.161434
TMLHE	210.228	0.299141	0.146648	0.0340936	0.0806126
TMLHE-AS1	1.0213	-0.0347737	0.537333	0.827558	NA
TMOD1	476.918	-0.0502634	0.206845	0.791638	0.867914
TMOD2	116.745	-0.60426	0.193772	0.000887505	0.00344575
TMOD3	1768.44	-0.0567225	0.0965535	0.548064	0.683163
TMPO	567.499	-0.281571	0.191334	0.117335	0.21733
TMPO-AS1	7.05737	-0.328242	0.515589	0.270869	0.413525
TMPPE	44.1836	0.099516	0.34266	0.716414	0.81684
TMPRSS11D	3.44608	0.139352	0.51343	0.560746	0.693858
TMPRSS2	13.3689	-7.35022	1.38023	1.77e-12	2.55e-11
TMPRSS5	4.14488	-0.068853	0.500079	0.764782	0.849591
TMPRSS6	2.13728	0.403329	0.737023	0.0630952	0.132882
TMPRSS9	0.631789	0.0753505	0.566145	0.515036	NA
TMSB10	8477.72	-0.500883	0.147953	0.000423302	0.00178255
TMSB15A	47.2848	-0.472405	0.419045	0.126464	0.230405
TMSB15B	110.278	-0.252383	0.183824	0.145026	0.256303
TMSB15B-AS1	1.1493	0.0136638	0.541625	0.931771	0.957869
TMSB4X	42390	-0.253759	0.135053	0.0523144	0.114052
TMTC1	1005.37	2.18296	0.173443	1.84e-37	1.59e-35
TMTC2	85.8067	-0.428344	0.284297	0.082138	0.16416
TMTC3	1006.05	0.300196	0.122709	0.0119758	0.0335091
TMTC4	174.403	-0.205193	0.193972	0.257873	0.39854
TMUB1	700.953	0.352258	0.119958	0.00259971	0.00884518
TMUB2	875.44	0.268901	0.095659	0.00433025	0.0138267
TMX1	1411.37	0.489616	0.170168	0.00244461	0.00837473
TMX2	1279.82	0.355112	0.12114	0.0026397	0.00896683
TMX2-CTNND1	283.453	0.465314	0.605169	0.141117	0.251125
TMX3	2145.07	-0.128574	0.116806	0.25978	0.400609
TMX4	1693.11	0.0241932	0.107198	0.826551	0.891338
TNC	5346.96	1.5046	0.13452	5.47e-30	2.98e-28
TNF	4.63752	0.398549	0.763562	0.0268098	0.0659142
TNFAIP1	1219.94	-0.629133	0.121904	1.22e-07	9.87e-07
TNFAIP2	1120.26	0.195234	0.185349	0.26399	0.405291
TNFAIP3	707.658	0.967056	0.3999	0.00294765	0.00988001
TNFAIP6	309.974	1.80246	0.224523	8.94e-17	1.88e-15
TNFAIP8	164.111	1.23543	0.189145	1.07e-11	1.43e-10
TNFAIP8L1	207.136	-0.937493	0.158997	1.01e-09	1.08e-08
TNFAIP8L2	1.01809	0.0750617	0.549519	0.597849	NA
TNFAIP8L2-SCNM1	9.49326	0.0523487	0.514347	0.808066	0.879033
TNFAIP8L3	26.7385	-0.306488	0.383516	0.290181	0.434809
TNFRSF10A	58.3982	-0.876205	0.550237	0.0220291	0.0561608
TNFRSF10B	1755.61	-0.30048	0.133735	0.0205641	0.053089
TNFRSF10C	10.1748	-0.257825	0.457392	0.381867	0.530693
TNFRSF10D	1604.54	-0.859555	0.126578	3.59e-12	5.02e-11
TNFRSF11A	5.51979	0.368842	0.715362	0.054199	0.117284
TNFRSF11B	38775.4	2.37814	0.1706	2.54e-45	3.25e-43
TNFRSF12A	559.75	0.0523065	0.435858	0.852242	0.908629
TNFRSF13C	0.795287	0.0453498	0.553902	0.661736	NA
TNFRSF14	716.673	-1.8086	0.120576	6.42e-52	1.05e-49
TNFRSF14-AS1	88.2327	-2.03372	0.237712	1.13e-18	2.83e-17
TNFRSF18	3.67607	0.172685	0.518051	0.483902	0.626588
TNFRSF19	678.331	-1.24209	0.14015	1.47e-19	3.95e-18
TNFRSF1A	3992.42	0.777018	0.108429	3.01e-13	4.67e-12
TNFRSF1B	321.728	1.04199	0.326276	0.000260709	0.00115597
TNFRSF21	5135.46	-0.967851	0.0937909	1.54e-25	6.11e-24
TNFRSF25	114.342	0.269333	0.23712	0.209904	0.340744
TNFRSF4	1.51661	0.182708	0.58117	0.250451	0.389417
TNFRSF6B	120.247	-0.360315	0.277108	0.135385	0.243098
TNFRSF8	1.27417	0.0392967	0.540973	0.801565	0.874942
TNFRSF9	26.6441	2.29953	2.25585	0.00387374	0.012549
TNFSF10	109.864	3.11455	1.15844	0.000197361	0.000898155
TNFSF11	4.47629	0.281997	0.546413	0.299045	0.444566
TNFSF12	404.465	0.290865	0.168394	0.0695873	0.143622
TNFSF12-TNFSF13	7.16029	0.0873713	0.512421	0.698613	0.80372
TNFSF13	14.5847	0.150793	0.422624	0.598487	0.725335
TNFSF13B	12.5595	-0.245213	0.408169	0.400583	0.548814
TNFSF14	0.873823	0.0243621	0.55522	0.81448	NA
TNFSF15	476.78	-1.72897	0.28372	1.14e-10	1.35e-09
TNFSF4	40.5841	-0.190445	0.298176	0.450729	0.59688
TNFSF9	51.839	0.612082	1.06303	0.0209259	0.0539242
TNIK	168.127	0.847237	0.399455	0.00799945	0.0237291
TNIP1	1559.88	-0.362996	0.161806	0.0182275	0.0479021
TNIP2	716.613	0.457696	0.0857006	5.8e-08	4.95e-07
TNIP3	1.22181	0.0225511	0.542539	0.893359	0.93475
TNK1	4.72769	0.0134775	0.490269	0.959348	0.975733
TNK2	638.672	-0.59192	0.139098	1.09e-05	6.35e-05
TNK2-AS1	0.829307	0.0923749	0.561112	0.443606	NA
TNKS	1206.43	-0.17625	0.0816766	0.0290338	0.07037
TNKS1BP1	4212.73	-0.075505	0.0737143	0.296369	0.441345
TNKS2	1878.81	-0.377209	0.082731	4.13e-06	2.6e-05
TNKS2-AS1	1.48502	-0.0301948	0.537079	0.85187	0.908518
TNNC1	27.9511	-0.556748	0.630824	0.10362	0.196972
TNNC2	7.56317	-0.863536	0.839312	0.0385604	0.0890585
TNNI1	129.561	-0.945652	0.888352	0.0297647	0.0718428
TNNI2	1.27057	-0.120461	0.552321	0.469751	0.614282
TNNT1	13.0255	-0.032115	0.479646	0.892667	0.93436
TNNT2	140.084	-0.516468	0.708566	0.100908	0.192878
TNNT3	6.6626	0.0124113	0.494051	0.962325	0.977402
TNPO1	3483.3	-0.0894768	0.103184	0.375441	0.52441
TNPO2	1939.26	2.43e-05	0.0701009	0.906808	0.942456
TNPO3	989.756	-0.318253	0.173318	0.0526924	0.114743
TNRC17	1.75911	-0.115849	0.528804	0.580401	0.710438
TNRC18	4181.63	0.235657	0.115431	0.0366803	0.0855571
TNRC18P1	0.872929	-0.161368	0.587645	0.171092	NA
TNRC6A	1368.7	0.0745266	0.118964	0.522399	0.661007
TNRC6B	694.482	-0.375024	0.126844	0.00232598	0.00803766
TNRC6C	260.449	-0.652715	0.151601	7.67e-06	4.61e-05
TNRC6C-AS1	1.69117	0.0211965	0.540483	0.892022	0.933916
TNS1	5540.16	1.1172	0.148968	1.31e-14	2.3e-13
TNS2	2888.78	0.549783	0.129278	1.19e-05	6.9e-05
TNS3	4771.57	-1.60792	0.127997	3.55e-37	3e-35
TNS4	12.3835	4.06575	1.08404	4.64e-05	0.000241203
TNXA	5.80419	0.102124	0.541193	0.573244	0.704123
TNXB	110.619	2.15713	0.366369	2.67e-10	3.04e-09
TOB1	1692.91	1.29212	0.126798	3.39e-25	1.32e-23
TOB1-AS1	2.9263	4.7909	2.61168	0.000544272	0.00223142
TOB2	1504.24	0.686059	0.157681	5.7e-06	3.5e-05
TOB2P1	17.0029	0.101011	0.339251	0.710429	0.812248
TOE1	102.358	-0.272778	0.171993	0.0946256	0.18344
TOGARAM1	431.76	0.275461	0.114386	0.0137453	0.0376328
TOGARAM2	1.29784	0.201192	0.59289	0.177906	0.300597
TOLLIP	1711.78	-0.528007	0.0943459	1.29e-08	1.2e-07
TOLLIP-AS1	14.0312	-0.0425686	0.34056	0.873353	0.922649
TOM1	1630.5	-0.134813	0.0858899	0.111389	0.208393
TOM1L1	124.333	0.356292	0.182041	0.0380655	0.0881441
TOM1L2	978.4	-0.14748	0.0915682	0.100126	0.191839
TOMM20	2974.6	-0.0543946	0.0734151	0.45293	0.598717
TOMM22	468.194	-0.119155	0.112519	0.279153	0.422625
TOMM34	381.955	-0.408854	0.197056	0.0262045	0.06485
TOMM40	986.584	-0.36885	0.150978	0.0107117	0.0304608
TOMM40L	259.444	-0.222245	0.106424	0.0346641	0.0817485
TOMM5	554.403	0.354874	0.142263	0.00975185	0.0280376
TOMM6	397.175	0.467122	0.170891	0.0039765	0.0128401
TOMM7	482.754	0.57873	0.149065	5.4e-05	0.000278022
TOMM70	974.467	-0.0486009	0.118268	0.692578	0.799455
TONSL	91.831	-0.0372816	0.309827	0.881396	0.928132
TONSL-AS1	2.03524	0.0905396	0.539154	0.615006	0.740528
TOP 1.00	2007.52	0.159205	0.107757	0.132313	0.238722
TOP1MT	218.754	-0.856966	0.188935	1.8e-06	1.21e-05
TOP1P1	5.49826	0.514784	0.575407	0.124149	0.227044
TOP2A	296.203	-0.0351328	0.398555	0.895741	0.935899
TOP2B	2161.61	-0.343685	0.0805002	1.56e-05	8.85e-05
TOP3A	604.735	-0.116449	0.0987519	0.240995	0.378544
TOP3B	460.167	-0.112214	0.118143	0.328896	0.476285
TOPBP1	402.193	-0.00608523	0.141949	0.963461	0.978144
TOPORS	593.317	-0.0528565	0.076338	0.484059	0.626743
TOR1A	1155.74	0.00616684	0.103049	0.952401	0.971287
TOR1AIP1	1502.91	0.196926	0.0720457	0.0058537	0.0179689
TOR1AIP2	1253.34	0.477239	0.0757804	1.99e-10	2.31e-09
TOR1B	902.451	0.469253	0.0788876	1.82e-09	1.89e-08
TOR2A	119.169	0.00899856	0.220457	0.966069	0.979559
TOR3A	492.014	0.203428	0.10624	0.0512719	0.112096
TOR4A	2021.46	-0.831662	0.0909051	1.97e-20	5.82e-19
TOX	53.9875	-0.185018	0.286637	0.451923	0.597867
TOX2	673.576	-0.380918	0.148583	0.00769542	0.022952
TOX3	3.17114	0.065162	0.566903	NA	NA
TOX4	1051.7	-0.00621819	0.106979	0.950972	0.970415
TP53	711.829	-1.39894	0.128035	1.29e-28	6.52e-27
TP53BP1	1784.85	-0.15388	0.0797639	0.0510739	0.111722
TP53BP2	921.428	-0.361297	0.135473	0.00580215	0.0178171
TP53I11	1819.49	-1.3915	0.0893654	1.83e-55	3.56e-53
TP53I13	1109.41	0.898896	0.151982	9.36e-10	1e-08
TP53I3	442.469	-1.0824	0.176386	1.83e-10	2.13e-09
TP53INP1	1211.6	-0.933529	0.124336	1.69e-14	2.94e-13
TP53INP2	1126.15	-0.183021	0.128546	0.14265	0.252974
TP53RK	621.917	-0.092772	0.103109	0.359367	0.508827
TP53TG1	169.803	-0.402266	0.160992	0.00886481	0.0258831
TP53TG3	1.43736	0.262303	0.61169	0.174179	0.29561
TP53TG3B	1.43736	0.262303	0.61169	0.174179	0.29561
TP53TG3C	3.31361	-0.0499781	0.532669	0.777817	0.858996
TP53TG3D	9.41972	0.353311	0.49381	0.248246	0.386984
TP53TG3E	2.41132	0.0551034	0.516137	0.79471	0.870154
TP53TG3F	2.47585	0.0588203	0.513041	0.786518	0.864541
TP53TG5	6.07547	0.360581	0.606531	0.189537	0.314965
TP63	1.27189	0.060863	0.547186	0.674123	0.785386
TP73	7.68187	0.13803	0.425762	0.628491	0.751153
TP73-AS1	535.605	0.231118	0.0996643	0.0183776	0.0482016
TPBG	2360.17	-0.318268	0.0893549	0.000302771	0.00132067
TPBGL	58.8027	1.16627	0.496879	0.0024321	0.00833946
TPCN1	3765.09	-0.84002	0.120965	1.28e-12	1.88e-11
TPCN2	322.516	0.198396	0.124	0.100812	0.192783
TPD52	125.737	2.38639	0.425289	1.28e-09	1.35e-08
TPD52L1	42.5733	-1.61765	0.734228	0.00213656	0.00747223
TPD52L2	2511.29	-0.359328	0.120241	0.00217845	0.00759832
TPGS1	630.335	-0.0919734	0.145145	0.510815	0.650804
TPGS2	1022.09	-0.789543	0.113812	1.46e-12	2.13e-11
TPH1	1.73354	-0.105712	0.548485	0.525324	0.663349
TPI1	7599.25	0.800954	0.121017	1.87e-11	2.42e-10
TPI1P2	9.01189	-0.172378	0.460136	0.538011	0.674469
TPK1	18.5962	0.529588	0.459771	0.101469	0.193746
TPM1	2849.22	-0.102716	0.201546	0.581106	0.710992
TPM1-AS	24.4969	0.191222	0.391239	0.505452	0.646136
TPM2	3080.72	-1.0686	0.152024	4.73e-13	7.17e-12
TPM3	3565.2	-0.235733	0.136095	0.0728823	0.149276
TPM3P9	47.9943	0.550328	0.377887	0.0639783	0.134357
TPM4	16980.3	-0.233997	0.0648607	0.000207956	0.00094229
TPMT	282.378	0.42665	0.14895	0.00289575	0.00972917
TPO	0.991351	-0.147252	0.587864	0.14818	NA
TPP1	7277.6	0.524247	0.0883492	2.04e-09	2.11e-08
TPP2	843.254	-0.919501	0.0751644	5.8e-35	4.4e-33
TPPP	9.56637	2.55676	1.03311	0.000583388	0.00237111
TPPP3	48.5329	-1.47324	0.460359	0.000154806	0.000724969
TPR	2100.28	-0.0244313	0.0848658	0.770491	0.85425
TPRA1	1081.31	0.420427	0.0880957	1.32e-06	9.16e-06
TPRG1	1.15133	0.128536	0.572315	0.273719	0.416486
TPRG1L	1157.93	-0.301376	0.0999738	0.00212313	0.00743448
TPRKB	95.774	0.0394614	0.249252	0.861436	0.914979
TPRN	181.39	-0.32475	0.164275	0.0381024	0.0881912
TPST1	2878.38	1.55405	0.127953	7.07e-35	5.25e-33
TPST2	567.207	-0.0162316	0.238664	0.936975	0.961139
TPT1	26608.1	0.352631	0.113209	0.00144485	0.00531915
TPT1-AS1	105.391	0.596556	0.230243	0.0045684	0.0144887
TPTE2	1.51679	0.0859329	0.551284	0.548867	0.68376
TPTE2P1	0.763718	0.071799	0.555123	0.555326	NA
TPTE2P5	11.41	0.57801	0.584689	0.0936255	0.181981
TPTE2P6	0.86842	-0.0908169	0.571242	0.300109	NA
TPTEP1	1.76407	-0.174247	0.553843	0.390847	0.539848
TPTEP2	10.7416	0.807649	0.522247	0.0278412	0.0679268
TPTEP2-CSNK1E	16.3383	1.1673	1.10185	0.0166009	0.0443318
TPX2	126.498	0.0181841	0.435304	0.953432	0.971928
TRA2A	644.309	0.0325795	0.092029	0.720542	0.819711
TRA2B	1237.87	-0.217518	0.0999966	0.0268842	0.0660492
TRABD	795.932	0.35726	0.115343	0.00152513	0.0055783
TRABD2A	71.7236	3.84294	0.45643	6.33e-18	1.48e-16
TRABD2B	31.3611	4.36573	0.764791	1.32e-09	1.39e-08
TRADD	533.924	0.266361	0.115206	0.0181942	0.0478394
TRAF1	313.218	-0.346005	0.1611	0.0245527	0.0614091
TRAF2	217.752	0.049634	0.206359	0.797701	0.872582
TRAF3	809.003	-0.586367	0.0776442	2.32e-14	3.97e-13
TRAF3IP1	308.168	0.377975	0.138363	0.00467315	0.0147849
TRAF3IP2	347.414	-0.134434	0.100688	0.174421	0.295772
TRAF3IP2-AS1	75.4284	-0.281967	0.199441	0.129672	0.234959
TRAF3IP3	1.56853	0.0803872	0.548058	0.624612	0.74842
TRAF4	763.297	-0.750583	0.135257	1.14e-08	1.06e-07
TRAF5	145.566	-0.277785	0.197363	0.131423	0.237367
TRAF6	354.986	-0.287854	0.120857	0.0145541	0.0395336
TRAF7	2213.9	-0.217695	0.0697053	0.00163813	0.00592121
TRAFD1	699.694	0.475836	0.0798487	1.68e-09	1.75e-08
TRAIP	11.3862	0.501111	0.513154	0.127528	0.232004
TRAK1	917.048	-1.21232	0.0945808	2.49e-38	2.2e-36
TRAK2	1789.35	-0.433461	0.0949262	3.47e-06	2.22e-05
TRAM1	5871.91	0.510221	0.0645574	1.7e-15	3.27e-14
TRAM1L1	76.1938	0.0277969	0.223535	0.893986	0.934875
TRAM2	3224.8	-0.321144	0.109819	0.00308256	0.0102651
TRAM2-AS1	84.7784	0.0349094	0.225783	0.866086	0.917891
TRANK1	200.919	0.512735	0.224919	0.0126973	0.0351906
TRAP1	647.209	-0.0415288	0.107766	0.69287	0.799515
TRAPPC1	763.911	0.0345375	0.110918	0.754044	0.842591
TRAPPC10	1075.41	-0.229826	0.120624	0.0522185	0.113873
TRAPPC11	591.679	0.174264	0.0922546	0.0553339	0.119298
TRAPPC12	952.254	-0.137495	0.100504	0.163947	0.281708
TRAPPC13	251.405	0.251055	0.13134	0.0488835	0.107914
TRAPPC2	129.982	0.0823202	0.156641	0.585184	0.714226
TRAPPC2B	98.6558	0.0752882	0.206666	0.696141	0.801927
TRAPPC2L	395.647	-0.470061	0.0954489	5.61e-07	4.12e-06
TRAPPC3	690.813	-0.110247	0.0880023	0.204125	0.333506
TRAPPC4	688.463	0.52863	0.151766	0.000285555	0.00125431
TRAPPC5	851.53	0.137946	0.121147	0.25017	0.389088
TRAPPC6A	118.254	0.0154475	0.215657	0.940318	0.963319
TRAPPC6B	519.127	0.026419	0.149745	0.864621	0.916667
TRAPPC8	919.204	0.105733	0.115395	0.349326	0.497987
TRAPPC9	597.474	-0.0955489	0.095251	0.308061	0.454121
TRDMT1	106.95	0.0206347	0.202478	0.914124	0.946618
TREH	10.3921	-0.652545	0.66977	0.0738662	0.150816
TREM1	12.5512	3.60419	0.997781	4.54e-05	0.000236556
TREML3P	0.720857	0.0470652	0.560294	0.864099	NA
TRERF1	477.026	-0.365275	0.108737	0.00059947	0.00243122
TREX1	59.0893	-0.627384	0.310282	0.0182615	0.0479611
TREX2	9.07995	0.571084	0.662262	0.094436	0.183115
TRG-AS1	0.377497	0.0482437	0.56279	0.700368	NA
TRH	9.01842	-3.03425	1.09051	0.000263436	0.00116745
TRHDE	340.047	0.931985	0.189108	2.13e-07	1.68e-06
TRHDE-AS1	51.3405	1.08499	0.364293	0.000490255	0.00203611
TRIAP1	367.041	-0.146951	0.130659	0.246796	0.385184
TRIB1	258.467	-0.293737	0.404065	0.318171	0.464973
TRIB2	2640.56	-0.278359	0.08845	0.00142386	0.00525561
TRIB3	407.674	-0.0948831	0.369466	0.730724	0.826903
TRIL	20.7217	-0.2369	0.534807	0.359787	0.509252
TRIM11	498.779	0.170654	0.153725	0.24922	0.388144
TRIM13	621.299	0.106372	0.110169	0.329952	0.477233
TRIM14	150.844	0.610607	0.31214	0.0213074	0.0547239
TRIM16	706.232	0.484311	0.121838	4.58e-05	0.000238194
TRIM16L	258.1	1.37085	0.148724	4.79e-21	1.47e-19
TRIM17	12.6958	1.64202	0.733426	0.00177558	0.00634753
TRIM2	678.425	-0.384712	0.0962995	4.85e-05	0.000251563
TRIM21	177.067	-0.483186	0.142827	0.000450191	0.00188685
TRIM22	764.622	-0.393531	0.138146	0.00312523	0.0103888
TRIM23	385.274	0.511357	0.149628	0.000362312	0.00155119
TRIM24	347.617	-0.308758	0.151575	0.0339191	0.0802674
TRIM25	1296.74	-0.41003	0.144693	0.00329232	0.0108907
TRIM26	744.04	-0.0221027	0.229896	0.91194	0.945236
TRIM27	1375.83	-0.113329	0.0900021	0.193591	0.320285
TRIM28	4730.84	-0.514014	0.0900253	6.99e-09	6.72e-08
TRIM29	23.0855	3.32166	0.613622	7.4e-09	7.1e-08
TRIM3	410.892	-0.418893	0.119453	0.0003226	0.00139923
TRIM31	0.657941	0.0635256	0.566072	0.382571	NA
TRIM32	538.353	-0.403033	0.139189	0.00273052	0.00924377
TRIM33	892.406	-0.0979069	0.10334	0.334727	0.482705
TRIM34	51.3736	0.292813	0.2224	0.150568	0.2637
TRIM35	421.535	-0.0168274	0.113087	0.877475	0.925354
TRIM36	13.8634	0.860603	0.635833	0.0295217	0.0713683
TRIM37	567.925	-0.430329	0.119988	0.000235112	0.00105188
TRIM38	475.496	0.0316769	0.164795	0.842814	0.902558
TRIM39	213.85	0.01977	0.151903	0.893819	0.934822
TRIM39-RPP21	1.05752	-0.0209713	0.555932	0.777664	NA
TRIM4	725.036	0.223665	0.132591	0.0835555	0.166258
TRIM41	688.839	-0.170493	0.0894557	0.0533877	0.115914
TRIM44	1272.29	0.118976	0.134967	0.365415	0.514678
TRIM45	48.0744	0.0124857	0.272273	0.957487	0.974535
TRIM46	100.872	-0.503371	0.19707	0.00626993	0.0191114
TRIM47	289.444	-1.92688	0.202492	1.88e-22	6.32e-21
TRIM5	541.732	-0.418056	0.126043	0.00063512	0.00255863
TRIM52	176.976	0.362691	0.143472	0.00883966	0.0258319
TRIM52-AS1	60.2197	0.313045	0.253731	0.165871	0.284149
TRIM54	1.40403	-0.00538465	0.536593	0.973451	0.983973
TRIM55	106.779	-0.0743463	0.484193	0.761061	0.846903
TRIM56	1633.76	0.404012	0.141323	0.00305327	0.0101876
TRIM58	25.604	0.468579	0.476073	0.143383	0.254088
TRIM59	96.3618	-0.470188	0.259871	0.0416412	0.0947755
TRIM59-IFT80	60.1461	-0.30343	0.305456	0.239361	0.376604
TRIM6	142.616	0.853028	0.152688	7.17e-09	6.88e-08
TRIM6-TRIM34	2.20671	0.195176	0.606011	0.0598875	0.127371
TRIM61	5.01717	-0.00948573	0.467231	0.969442	0.981586
TRIM62	249.927	-0.646334	0.157159	1.83e-05	0.000102387
TRIM63	2.45958	-3.05929	1.58968	0.00207992	0.00729979
TRIM65	451.061	-0.327446	0.140047	0.0154976	0.0417349
TRIM66	261.881	0.413799	0.152992	0.00481584	0.0151711
TRIM68	188.071	0.0860824	0.129603	0.495696	0.637614
TRIM69	7.23862	0.571378	0.636349	0.096289	0.186097
TRIM7	14.7636	0.689908	0.620861	0.059788	0.127199
TRIM71	21.0468	0.132051	0.582873	NA	NA
TRIM72	50.7425	-0.330986	0.57888	0.22919	0.364519
TRIM73	5.3194	0.65283	0.93822	0.0493975	0.108783
TRIM74	7.9839	1.27955	1.38467	0.0146916	0.039856
TRIM8	1686.11	-0.491068	0.0702865	1.82e-12	2.61e-11
TRIM9	25.1766	1.03498	0.512422	0.00667504	0.0202115
TRIO	3478.76	-0.108083	0.144656	0.43507	0.582296
TRIOBP	2230.72	-0.682957	0.121388	8.21e-09	7.84e-08
TRIP10	850.903	0.3838	0.093169	2.87e-05	0.00015515
TRIP11	967.374	0.154483	0.118873	0.18398	0.308091
TRIP12	4103.27	0.0178063	0.104943	0.927535	0.955197
TRIP13	45.8499	0.129988	0.428416	0.649631	0.766617
TRIP4	248.01	-0.143824	0.120064	0.216833	0.349378
TRIP6	1176.64	-0.254676	0.0718488	0.000345751	0.00148863
TRIQK	570.381	1.00631	0.15481	1.95e-11	2.51e-10
TRIR	1702.42	-0.241126	0.0964661	0.0110404	0.0312432
TRIT1	199.435	0.501804	0.150275	0.000507116	0.00209944
TRMO	115.13	0.186826	0.185869	0.286807	0.431063
TRMT1	415.53	-0.254969	0.178643	0.131213	0.237141
TRMT10A	68.6777	0.475782	0.23487	0.0255677	0.0635625
TRMT10B	80.1961	0.299758	0.232751	0.155909	0.270812
TRMT10C	337.43	-0.0894794	0.178889	0.5963	0.72337
TRMT11	315.947	0.657919	0.177715	9.44e-05	0.000463823
TRMT112	1286.43	0.289768	0.124763	0.0169679	0.0451695
TRMT12	209.798	-0.0920133	0.175738	0.580222	0.71027
TRMT13	173.47	0.276353	0.190573	0.122154	0.224292
TRMT1L	290.44	0.338029	0.130304	0.00747756	0.0223851
TRMT2A	739.434	0.0533134	0.0992621	0.58637	0.715106
TRMT2B	139.655	-0.124236	0.217586	0.534487	0.671532
TRMT44	129.293	0.252184	0.212979	0.199718	0.327858
TRMT5	249.165	-0.480937	0.109163	6.77e-06	4.1e-05
TRMT6	165.615	-0.328802	0.190151	0.0653004	0.136726
TRMT61A	314.697	-0.52137	0.168808	0.00117898	0.00444283
TRMT61B	240.49	0.283972	0.156064	0.0576518	0.123399
TRMT9B	27.2495	1.08925	0.360461	0.000450682	0.00188845
TRMU	320.488	0.263695	0.108979	0.0135507	0.0371842
TRNAU1AP	175.675	-0.145505	0.21638	0.460764	0.605901
TRNP1	183.253	-0.230561	0.29379	0.35734	0.506381
TRNT1	309.809	0.0493784	0.138036	0.713079	0.814186
TRO	711.725	0.0222441	0.156584	0.883438	0.928847
TROAP	18.0128	-0.010055	0.4825	0.962296	0.977402
TRPA1	232.286	-1.40199	0.192508	4.78e-14	7.98e-13
TRPC1	417.927	1.05007	0.195194	1.57e-08	1.44e-07
TRPC3	45.5465	0.877037	0.359302	0.00361439	0.0118255
TRPC4	883.753	1.26842	0.152603	1.47e-17	3.34e-16
TRPC4AP	2404.39	0.09204	0.0697642	0.185045	0.309364
TRPC6	276.606	3.18404	0.203915	4.08e-56	8.03e-54
TRPM2	3.78275	0.069066	0.567604	0.122149	0.224292
TRPM3	8.33324	3.08896	0.853033	2.87e-05	0.00015515
TRPM4	862.448	0.081565	0.131948	0.525556	0.663556
TRPM6	1.02729	-0.221549	0.604028	0.157614	NA
TRPM7	1229.71	-0.292923	0.125181	0.0160482	0.043012
TRPM8	3.48498	0.330861	0.694257	0.0389884	0.0898751
TRPS1	930.497	0.379775	0.116947	0.000898998	0.00348557
TRPT1	270.131	-0.0733433	0.162058	0.635117	0.755497
TRPV1	67.7511	0.03025	0.247185	0.894287	0.935027
TRPV2	1017.42	-1.63545	0.154338	4.13e-27	1.85e-25
TRPV3	14.2334	-0.105156	0.381449	0.706562	0.809541
TRPV4	180.285	0.0524531	0.199604	0.780009	0.860322
TRPV6	3.22585	0.471715	0.783258	0.0652529	0.136644
TRRAP	1639.17	-0.360106	0.138885	0.00730783	0.0219351
TRUB1	553.091	-0.0199712	0.12511	0.869314	0.91999
TRUB2	475.285	-0.509183	0.108085	1.49e-06	1.02e-05
TSACC	0.836001	0.0796357	0.56874	0.288529	NA
TSC1	863.091	-0.253805	0.126183	0.0375163	0.0870744
TSC2	1765.41	-0.520243	0.0683017	1.6e-14	2.77e-13
TSC22D1	1104.58	-1.22148	0.134322	1.76e-20	5.22e-19
TSC22D1-AS1	4.34752	0.244946	0.524375	0.364022	0.51334
TSC22D2	853.737	0.379011	0.127316	0.00218963	0.007631
TSC22D3	1387.96	0.165872	0.155876	0.268423	0.410606
TSC22D4	2231.21	-0.0139475	0.0920602	0.871669	0.921465
TSEN15	354.309	0.284292	0.132304	0.0268894	0.0660523
TSEN2	74.6839	-0.196613	0.226838	0.342033	0.490607
TSEN34	616.686	0.0618885	0.101871	0.49279	0.6346
TSEN54	151.648	-0.259244	0.148046	0.0689418	0.142656
TSFM	266.391	-0.161978	0.126502	0.188091	0.313145
TSG101	823.664	-0.281681	0.129419	0.0248776	0.0620473
TSGA10	6.05496	0.151757	0.491896	0.563443	0.695974
TSHR	0.90558	-0.0564626	0.550512	0.646138	NA
TSHZ1	487.257	0.280992	0.187531	0.111131	0.208002
TSHZ2	86.7248	0.164412	0.204579	0.388108	0.537116
TSHZ3	771.591	0.571456	0.168541	0.000365059	0.00156138
TSIX	8.0185	0.267957	0.550852	0.306456	0.452464
TSKS	0.983272	0.180645	0.584509	0.219211	NA
TSKU	4412.39	1.45422	0.121009	4.47e-34	3.17e-32
TSL	0.502071	0.0233622	0.55698	0.796917	NA
TSLP	12.4427	0.326178	0.417268	0.275236	0.418461
TSN	961.208	-0.332436	0.116154	0.00338389	0.0111544
TSNARE1	146.136	-0.491011	0.211665	0.012117	0.0338597
TSNAX	652.555	0.0402311	0.0935023	0.663333	0.777365
TSNAX-DISC1	11.7635	-0.306073	0.585821	0.237898	0.374999
TSNAXIP1	42.9582	0.650186	0.293303	0.010796	0.030652
TSPAN1	9.27694	1.03543	1.24891	0.0217032	0.0555129
TSPAN10	42.1867	-0.393755	0.225047	0.0555411	0.119699
TSPAN11	1620.77	-1.34979	0.176336	3.05e-15	5.68e-14
TSPAN12	156.621	0.504596	0.21588	0.0111923	0.0316467
TSPAN13	898.452	-0.271995	0.240681	0.207036	0.337253
TSPAN14	3643.93	-0.970309	0.0743656	2.08e-39	2.02e-37
TSPAN15	82.9313	-1.69097	0.305515	3.49e-09	3.5e-08
TSPAN17	663.759	-0.515998	0.110289	1.76e-06	1.18e-05
TSPAN18	12.2249	0.419773	0.764814	NA	NA
TSPAN2	10.3326	0.101655	0.495575	0.684711	0.793677
TSPAN3	2814.79	0.270763	0.0772538	0.000400794	0.00169791
TSPAN31	691.227	0.791376	0.0995258	6.61e-16	1.31e-14
TSPAN32	0.638229	0.028294	0.555802	0.787324	NA
TSPAN33	47.2108	2.22077	1.20406	0.00192676	0.00681669
TSPAN4	1251.07	-0.584869	0.173172	0.000379224	0.00161583
TSPAN5	1715.45	-0.506597	0.146424	0.000328214	0.00142066
TSPAN6	720.37	-0.767644	0.170923	2.74e-06	1.77e-05
TSPAN7	8.01164	0.726121	1.16907	0.0263136	0.0650155
TSPAN8	1.2914	-0.103004	0.558446	0.448038	0.594386
TSPAN9	5752.17	-0.678489	0.111056	3.1e-10	3.52e-09
TSPEAR-AS1	5.61038	0.475702	0.641536	0.130404	0.23601
TSPEAR-AS2	0.991911	-0.0687599	0.544497	0.653103	NA
TSPO	706.747	0.236401	0.200155	0.205792	0.335614
TSPOAP1	125.309	0.911236	0.232077	2.23e-05	0.000122783
TSPOAP1-AS1	13.4093	1.22827	0.578846	0.0040887	0.0131547
TSPY26P	58.3967	0.274305	0.282186	0.26176	0.402927
TSPYL1	1463.18	-0.16623	0.0625172	0.00742135	0.0222404
TSPYL2	817.565	0.375665	0.215318	0.0590301	0.125823
TSPYL4	751.538	-0.380798	0.0934057	3.51e-05	0.000187015
TSPYL5	581.651	-0.101207	0.112775	0.362009	0.511455
TSR1	714.034	-0.168749	0.173462	0.305043	0.451047
TSR2	638.233	0.341777	0.092765	0.000184351	0.000846001
TSR3	823.058	-0.403309	0.11438	0.000313497	0.00136184
TSSC2	2.95995	0.0885611	0.529579	0.658002	0.77326
TSSC4	645.948	-0.273586	0.129222	0.0293143	0.070948
TSSK1B	1.60869	0.273393	0.623936	0.147369	0.259305
TSSK3	18.4851	-0.0387191	0.415092	0.88724	0.93104
TSSK4	3.94671	-0.156146	0.526236	0.498381	0.640171
TSSK6	28.5479	0.835162	0.348252	0.00444918	0.0141451
TST	237.405	0.355546	0.177825	0.0344211	0.0812734
TSTA3	379.917	-0.417626	0.170889	0.0100897	0.0289106
TSTD1	17.9073	-0.192344	0.405794	0.503378	0.64436
TSTD2	308.843	-0.142127	0.165437	0.36759	0.517052
TSTD3	14.1846	0.420104	0.388071	0.157122	0.272612
TTBK2	400.687	0.00587141	0.129912	0.963706	0.978276
TTC1	496.323	-0.306874	0.12792	0.0136102	0.0373173
TTC12	94.9167	0.313624	0.237329	0.143302	0.25398
TTC13	262.762	-0.0759379	0.110268	0.482723	0.62573
TTC14	964.017	0.402008	0.101909	5.85e-05	0.000299451
TTC17	1431.01	0.135916	0.0745151	0.0657482	0.137408
TTC19	516.218	-0.315817	0.100908	0.00143905	0.00530127
TTC21A	54.4335	0.417462	0.261798	0.0716648	0.14721
TTC21B	374.531	0.493308	0.11541	1.21e-05	7.02e-05
TTC23	344.165	-0.0111334	0.138244	0.932919	0.958583
TTC23L	1.74997	0.165444	0.563394	0.356582	0.505636
TTC24	1.08799	-0.0155651	0.542693	0.913244	0.94595
TTC25	13.7347	0.491097	0.4092	0.110046	0.206427
TTC26	155.229	0.588462	0.222991	0.00406979	0.0131014
TTC27	215.757	0.0855597	0.149066	0.552465	0.686524
TTC28	940.575	0.0405924	0.145423	0.776147	0.858103
TTC28-AS1	133.001	0.822673	0.192004	5.58e-06	3.43e-05
TTC29	3.66146	-1.86425	1.80527	0.00872637	0.0255362
TTC3	4568.38	-0.145605	0.0740645	0.0527089	0.114764
TTC30A	168.036	0.459845	0.187276	0.00899004	0.026181
TTC30B	106.229	0.141341	0.204048	0.457249	0.602818
TTC31	356.745	0.00249542	0.143352	0.986617	0.992028
TTC32	18.4426	0.817832	0.493591	0.0222473	0.0566137
TTC33	324.63	0.417764	0.157908	0.00568304	0.0174926
TTC34	0.378684	0.0589748	0.563853	0.630029	NA
TTC36	11.7854	0.399817	0.473258	0.200609	0.329
TTC37	2216.81	0.233283	0.137719	0.0803525	0.161392
TTC38	505.868	0.036407	0.095394	0.699358	0.804162
TTC39A	16.1354	-0.595075	0.516919	0.0835827	0.166281
TTC39B	237.532	-0.00190323	0.155098	0.988363	0.993265
TTC39C	358.247	0.381321	0.121698	0.00129554	0.00483255
TTC3P1	12.7737	-0.569167	0.469063	0.0848499	0.168268
TTC4	219.978	0.0628939	0.124167	0.598583	0.7254
TTC41P	3.79012	0.317631	0.617515	0.183491	0.307393
TTC5	341.644	0.0622771	0.13776	0.641756	0.760826
TTC7A	424.268	0.243293	0.134007	0.0613213	0.129861
TTC7B	319.632	-0.676912	0.125939	3.45e-08	3.04e-07
TTC8	677.857	-0.175884	0.101233	0.0769917	0.1559
TTC9	22.2503	-0.270291	0.447967	0.361595	0.510999
TTC9C	188.161	0.481399	0.134144	0.00021112	0.000954608
TTF1	189.669	-0.0269936	0.192293	0.879735	0.92696
TTF2	115.701	-0.0852595	0.26062	0.710199	0.812095
TTI1	245.999	-0.114123	0.124862	0.347005	0.495702
TTI2	155.409	0.334398	0.218475	0.0954826	0.184867
TTK	21.0888	0.167916	0.482007	0.537413	0.673907
TTL	1014.43	-0.894361	0.0939533	5.42e-22	1.77e-20
TTLL1	119.675	-0.16974	0.175613	0.307519	0.453611
TTLL11	75.7387	-0.115765	0.224743	0.572507	0.703575
TTLL12	631.631	-0.140998	0.123218	0.239468	0.376736
TTLL3	157.965	0.639939	0.245573	0.00393844	0.0127343
TTLL4	185.455	-0.296251	0.160063	0.0528231	0.114924
TTLL5	250.913	0.0512164	0.133467	0.693958	0.800388
TTLL6	1.90457	0.320526	0.693278	0.0260267	0.0645327
TTLL7	160.262	0.188327	0.149192	0.190417	0.316148
TTN	293.668	-0.505579	0.486896	0.123283	0.225898
TTN-AS1	51.2899	0.491585	0.237548	0.022444	0.0570283
TTPAL	1113.9	0.0313956	0.11953	0.789039	0.866364
TTTY14	1.30053	-0.0182148	0.548128	0.879962	0.927084
TTTY15	15.1043	0.187922	0.55383	0.382173	0.530945
TTYH1	13.1525	0.0931203	0.572733	NA	NA
TTYH2	55.0159	0.79797	0.348801	0.00614692	0.0187872
TTYH3	12524	-0.437582	0.0806498	4.02e-08	3.51e-07
TUB	542.725	1.20227	0.184003	1.08e-11	1.44e-10
TUBA1A	4501.87	-1.31604	0.16131	5.81e-17	1.25e-15
TUBA1B	7346.61	-0.132998	0.128921	0.282087	0.425807
TUBA1C	1930.44	0.114982	0.217285	0.564616	0.696759
TUBA3D	2.10858	0.317104	0.659302	0.082648	0.164887
TUBA3E	3.79017	-0.0067799	0.561173	0.970707	0.982435
TUBA3FP	28.1973	-0.167951	0.31845	0.522764	0.661369
TUBA4A	264.028	1.25524	0.611007	0.00389158	0.0125996
TUBA8	21.1268	0.20341	0.30319	0.428906	0.576692
TUBB	11230.7	-1.01416	0.101773	5.48e-24	2.01e-22
TUBB1	4.6303	-0.0408976	0.498192	0.857742	0.913214
TUBB2A	1037.88	-0.681623	0.185353	0.000101141	0.000493029
TUBB2B	93.9629	-0.0031862	0.47792	0.983122	0.989804
TUBB3	2117.7	-1.35927	0.197508	9.22e-13	1.37e-11
TUBB4A	1.21222	0.0527326	0.561989	0.477083	0.62099
TUBB4B	2945.07	-0.208809	0.116176	0.0661524	0.1381
TUBB6	3017.25	-0.223481	0.0951018	0.0169936	0.0452235
TUBD1	68.8576	0.729654	0.236717	0.000757795	0.00299507
TUBE1	139.092	0.592963	0.217926	0.00313487	0.0104188
TUBG1	736.688	-0.177919	0.103435	0.0797865	0.160369
TUBG2	533.093	0.335168	0.120126	0.00421233	0.0134909
TUBGCP2	1101.8	-0.139248	0.0701841	0.0546743	0.118132
TUBGCP3	366.38	0.131044	0.126779	0.286815	0.431063
TUBGCP4	243.321	-0.0716346	0.132532	0.577084	0.707299
TUBGCP5	309.304	-0.00573536	0.129072	0.959203	0.975696
TUBGCP6	1202.54	0.0668763	0.0915524	0.460127	0.605393
TUFM	2292.36	-0.199261	0.0976418	0.0379398	0.087889
TUFT1	122.2	0.847845	1.01127	0.0326351	0.0776859
TUG1	3940.98	-0.0143313	0.0668074	0.830472	0.893957
TULP1	0.888658	0.08847	0.56894	0.400097	NA
TULP2	1.48397	0.218288	0.597727	0.18901	0.314336
TULP3	554.711	0.146951	0.12055	0.210666	0.341752
TULP4	674.272	-0.462382	0.136971	0.000483849	0.00201594
TUNAR	1.1529	0.0652657	0.566573	0.277511	0.421082
TUSC1	685.907	0.258711	0.0972981	0.00666986	0.0201994
TUSC2	422.823	0.303368	0.116965	0.00793799	0.0235799
TUSC3	3792.94	0.903975	0.10823	1.94e-17	4.35e-16
TUT1	239.848	0.0703699	0.14152	0.609	0.734791
TUT4	486.737	-0.0107613	0.0926423	0.905351	0.941578
TUT7	733.854	0.358796	0.0940534	0.000106333	0.000515813
TVP23A	3.98748	0.0930428	0.524521	0.658899	0.774031
TVP23B	1234.94	1.13601	0.147648	2.83e-15	5.29e-14
TVP23C	72.2986	0.0284995	0.191469	0.874566	0.923469
TVP23C-CDRT4	135.495	0.649867	0.274255	0.0072626	0.0218071
TWF1	1793.21	0.0850764	0.123685	0.481429	0.624725
TWF2	1421.29	-0.378527	0.123553	0.00164669	0.00594706
TWIST1	1676.53	-0.0920965	0.271295	0.693949	0.800388
TWIST2	2218.84	1.4433	0.137124	8.62e-27	3.75e-25
TWISTNB	536.755	-0.612192	0.181947	0.000375778	0.00160196
TWNK	163.872	-0.436918	0.252598	0.0530942	0.115396
TWSG1	1959.3	0.703763	0.0884233	7.39e-16	1.46e-14
TXK	1.07594	0.034803	0.539919	0.825487	0.890447
TXLNA	2329.83	-0.18396	0.084702	0.0275181	0.0673523
TXLNB	16.4566	-0.590653	0.533347	0.0865996	0.170856
TXLNG	330.419	0.640857	0.12241	7.72e-08	6.45e-07
TXLNGY	19.812	0.207538	0.583438	0.258415	0.399086
TXN	3521.92	0.573568	0.179427	0.000719415	0.00285672
TXN2	734.125	0.177861	0.120356	0.130439	0.236047
TXNDC11	833.142	0.402172	0.100887	4.94e-05	0.000255694
TXNDC12	1722.95	0.890141	0.163414	1.45e-08	1.34e-07
TXNDC15	1684.14	0.642409	0.110111	2.56e-09	2.61e-08
TXNDC16	263.399	0.0563652	0.166022	0.722775	0.821534
TXNDC17	304.148	-0.0668997	0.176241	0.687802	0.795679
TXNDC2	3.63425	-0.394304	0.577072	0.193696	0.320365
TXNDC5	6770.42	0.329142	0.102564	0.00108093	0.00410995
TXNDC9	468.951	0.212909	0.143387	0.124665	0.227789
TXNIP	1398.49	2.0466	0.23035	5.08e-20	1.46e-18
TXNL1	823.317	-0.382552	0.093284	3.13e-05	0.000168305
TXNL4A	1005.2	0.0797329	0.102093	0.427657	0.575469
TXNL4B	139.059	-0.0173435	0.26295	0.938457	0.962053
TXNRD1	7037.5	0.0684814	0.110896	0.566359	0.698403
TXNRD2	306.014	-0.0651019	0.166155	0.680366	0.790253
TXNRD3	158.675	0.214254	0.171887	0.189978	0.315605
TYK2	1417.65	-0.154612	0.0811341	0.0539149	0.116881
TYMP	811.499	2.28201	0.192688	1.72e-33	1.19e-31
TYMS	116.418	-0.0779085	0.370817	0.776574	0.858295
TYMSOS	1.91007	0.149034	0.576422	0.243007	0.380569
TYRO3	201.746	-0.396106	0.269056	0.0940894	0.182663
TYRP1	16.6012	-0.0527092	0.355927	0.846571	0.905237
TYSND1	259.023	-0.549588	0.166432	0.000540406	0.00221772
TYW1	431.452	0.344963	0.117653	0.00266762	0.00904352
TYW1B	31.7191	0.0594287	0.30258	0.817026	0.885138
TYW3	491.52	0.400426	0.208352	0.0378762	0.0877656
TYW5	105.365	0.0363978	0.208009	0.852098	0.908629
U2AF1	327.744	0.00929306	0.172183	0.954582	0.972701
U2AF1L4	50.8404	0.540201	0.281775	0.0280244	0.0682951
U2AF1L5	445.377	-0.0911026	0.148278	0.522873	0.661409
U2AF2	2606.94	-0.214241	0.0701241	0.00206039	0.00724324
U2SURP	1383.57	0.361711	0.121077	0.00217078	0.00757624
UACA	1585.25	-0.905414	0.174413	6.08e-08	5.18e-07
UAP1	626.029	0.633534	0.131382	6.79e-07	4.92e-06
UAP1L1	1350.78	-1.42536	0.0909809	3.88e-56	7.72e-54
UBA1	5915.51	-0.198272	0.0663071	0.00259207	0.00882097
UBA2	1394.9	-0.115771	0.12119	0.32626	0.473343
UBA3	1075.16	0.243215	0.14597	0.08222	0.164285
UBA5	605.179	-0.171737	0.11227	0.117998	0.218247
UBA52	4425.8	0.185151	0.103217	0.0663065	0.138387
UBA6	923.039	0.310252	0.113524	0.00520174	0.0162147
UBA6-AS1	112.223	0.0112153	0.205847	0.954909	0.97279
UBA7	110.288	-0.0653949	0.301018	0.794376	0.869845
UBAC1	541.588	-0.160322	0.0826998	0.0494284	0.108826
UBAC2	1028.33	-0.138151	0.1014	0.165277	0.283418
UBAC2-AS1	8.59371	1.3704	1.03743	0.0105372	0.0300253
UBALD1	582.047	-0.656709	0.13903	1.08e-06	7.57e-06
UBALD2	1076.29	-1.11554	0.134132	1.93e-17	4.34e-16
UBAP1	1186.44	0.0940021	0.0993797	0.322993	0.470031
UBAP1L	8.83091	0.0344931	0.446563	0.9012	0.938867
UBAP2	550.858	-0.625563	0.10321	6.74e-10	7.32e-09
UBAP2L	3024.92	-0.23697	0.077718	0.00205883	0.00723927
UBASH3B	1113.54	-1.21387	0.201375	3.01e-10	3.43e-09
UBB	7169.77	0.248534	0.183763	0.145348	0.256714
UBC	12560.4	0.405824	0.119939	0.000555236	0.00226977
UBD	3.08807	0.216081	0.608061	NA	NA
UBE2A	1155.08	-0.0157734	0.0791308	0.841449	0.901609
UBE2B	917.24	0.29181	0.0843505	0.000464624	0.00194253
UBE2C	50.0897	0.450482	0.548713	0.159134	0.275424
UBE2CP5	32.9447	0.437972	0.330923	0.107978	0.203497
UBE2D1	705.19	-0.039873	0.13168	0.754049	0.842591
UBE2D2	1321.81	0.0860156	0.0665305	0.209368	0.340069
UBE2D3	4091.39	-0.14734	0.0606487	0.0145245	0.0394659
UBE2D3-AS1	12.954	0.721559	0.56168	0.0475933	0.10561
UBE2D4	139.592	-0.557134	0.171755	0.000641141	0.00257552
UBE2E1	752.506	-0.132471	0.10353	0.190249	0.315929
UBE2E2	235.361	0.328295	0.160897	0.0327355	0.0778803
UBE2E3	2233.57	-0.200284	0.0879756	0.0210171	0.0541179
UBE2E4P	33.891	-0.0094968	0.299287	0.968187	0.980968
UBE2F	631.259	-0.181317	0.115115	0.104428	0.198197
UBE2F-SCLY	8.38326	0.0241429	0.556669	NA	NA
UBE2G1	932.516	-0.274619	0.089444	0.00184414	0.00655797
UBE2G2	1066.04	-0.111395	0.0664978	0.0909593	0.177895
UBE2H	3583.3	0.438074	0.135506	0.0008507	0.00331732
UBE2I	1902.74	0.0245852	0.075867	0.745815	0.837038
UBE2J1	1621.59	0.172244	0.0987467	0.0759463	0.154189
UBE2J2	1029.43	0.180739	0.110022	0.0939362	0.182501
UBE2K	1297.43	0.135785	0.0936331	0.14161	0.251685
UBE2L3	1806.91	-0.114735	0.0786645	0.140564	0.250378
UBE2L5	0.664291	0.0805089	0.567658	0.426903	NA
UBE2L6	991.351	-0.475838	0.117896	3.53e-05	0.000187634
UBE2M	1098.92	-0.0748386	0.102339	0.462139	0.606962
UBE2MP1	9.96895	0.237649	0.437439	0.417685	0.565741
UBE2N	1042.61	-0.0831817	0.103716	0.407399	0.555634
UBE2O	755.427	0.172382	0.130131	0.172838	0.293941
UBE2Q1	1369.07	-0.0261569	0.0687101	0.700846	0.805155
UBE2Q2	1041.84	-0.413221	0.0744181	2.05e-08	1.85e-07
UBE2Q2L	0.455669	0.07	0.563351	0.71143	NA
UBE2Q2P1	31.3811	-0.0409568	0.340963	0.877182	0.925249
UBE2Q2P2	5.22732	0.208072	0.542366	0.384641	0.533585
UBE2QL1	4.44465	0.0884476	0.478062	0.732696	0.828304
UBE2R2	1809.72	-0.183298	0.0806414	0.0216394	0.0553814
UBE2S	1176.58	0.153992	0.13094	0.226896	0.361885
UBE2T	45.2649	-0.0280837	0.30777	0.91136	0.944982
UBE2V1	1475.31	-0.00428588	0.0972603	0.968447	0.981087
UBE2V2	807.351	0.287096	0.114715	0.01048	0.0298759
UBE2W	636.895	0.254054	0.11386	0.0225566	0.0572715
UBE2Z	2495.14	-0.0648048	0.0619063	0.293214	0.437996
UBE3A	1568.88	0.123457	0.0830158	0.159323	0.275668
UBE3B	938.956	0.103688	0.0891005	0.239356	0.376604
UBE3C	2721.09	0.0329269	0.107116	0.757929	0.845124
UBE3D	49.561	-0.661871	0.2531	0.00371519	0.0121166
UBE4A	1528.36	0.178416	0.10702	0.089325	0.175372
UBE4B	1100.07	-0.544009	0.105502	1.42e-07	1.14e-06
UBFD1	1811.55	0.0872187	0.119362	0.455621	0.601147
UBIAD1	324.135	-0.279084	0.131826	0.0291436	0.0706158
UBL3	1140.45	-0.450964	0.0903982	3.05e-07	2.34e-06
UBL4A	700.017	0.1995	0.124974	0.101626	0.193944
UBL5	871.87	0.327546	0.146776	0.0204873	0.0529068
UBL7	430.573	-0.264547	0.110201	0.0141892	0.0387047
UBL7-AS1	11.601	0.266519	0.430243	0.367996	0.517408
UBLCP1	514.785	0.0241589	0.0945949	0.797103	0.87204
UBN1	1573.11	-0.274753	0.117037	0.016123	0.0431919
UBN2	475.786	0.381487	0.16007	0.0125594	0.0348908
UBOX5	179.652	0.0269552	0.150649	0.852965	0.909227
UBP1	1721.63	-0.283049	0.0837349	0.000614762	0.00248608
UBQLN1	2250.95	0.11614	0.16335	0.465021	0.609604
UBQLN2	1345.34	-0.206065	0.0826573	0.011001	0.0311474
UBQLN4	799.965	-0.701133	0.0843011	4.02e-17	8.74e-16
UBQLNL	7.52226	-0.165324	0.481862	0.539212	0.675462
UBR1	993.152	0.451348	0.105707	1.33e-05	7.67e-05
UBR2	723.557	0.231473	0.0872651	0.00693867	0.0209311
UBR3	1040.5	0.109165	0.111621	0.319594	0.466489
UBR4	6426.76	0.05812	0.109192	0.628359	0.751143
UBR5	2083.37	0.0225221	0.0805258	0.779027	0.85977
UBR5-AS1	1.62574	-0.0459747	0.52833	0.799772	0.873956
UBR7	474.701	-0.462144	0.107569	1.15e-05	6.7e-05
UBTD1	875.25	-0.615517	0.109431	9.53e-09	9.01e-08
UBTD2	555.419	-0.144325	0.0960278	0.126491	0.23042
UBTF	1897.01	-0.221194	0.103457	0.0311677	0.0748024
UBXN1	1178.41	-0.445939	0.0916449	7.49e-07	5.37e-06
UBXN11	121.425	-0.132758	0.220854	0.511955	0.651888
UBXN2A	502.415	0.0149012	0.101254	0.893307	0.93475
UBXN2B	183.871	-0.550748	0.159296	0.000301937	0.00131839
UBXN4	2914.67	0.00462827	0.0981	0.941984	0.964467
UBXN6	2585	-0.0450376	0.0804131	0.543829	0.679736
UBXN7	1276.92	0.0611622	0.0812086	0.451934	0.597867
UBXN8	126.172	0.223809	0.197298	0.225097	0.359714
UCA1	4.87161	0.21035	0.608611	0.107468	0.202783
UCHL1	2073.07	-0.20843	0.182159	0.225016	0.359652
UCHL3	146.289	-0.0237449	0.207214	0.900462	0.938513
UCHL5	358.065	0.141018	0.149762	0.329825	0.477152
UCK1	617.227	-0.0965372	0.0994684	0.324982	0.472072
UCK2	501.106	-0.701555	0.137147	1.39e-07	1.12e-06
UCKL1	525.082	-0.209749	0.127005	0.0895854	0.175749
UCKL1-AS1	20.501	1.18773	0.534488	0.00330231	0.0109174
UCN	20.7779	0.236205	0.351322	0.39465	0.543502
UCN2	574.46	0.0505398	0.208614	0.796461	0.871508
UCP2	26.6329	0.325377	0.476919	0.282413	0.426112
UCP3	12.6141	-0.138622	0.404256	0.625418	0.748962
UEVLD	454.421	0.00892487	0.109672	0.9349	0.959832
UFC1	571.817	-0.108479	0.107637	0.30383	0.449685
UFD1	751.863	0.0569603	0.143739	0.684293	0.793519
UFL1	861.043	0.485621	0.0824622	2.51e-09	2.57e-08
UFM1	1692.65	0.280448	0.0870805	0.00108672	0.00412733
UFSP1	41.0553	0.52269	0.24576	0.0183543	0.0481512
UFSP2	298.338	0.126302	0.158252	0.405762	0.55382
UGCG	775.527	0.751627	0.184167	1.64e-05	9.26e-05
UGDH	1201.44	-0.48275	0.0904087	6.08e-08	5.18e-07
UGDH-AS1	36.6206	0.302646	0.259349	0.188297	0.313423
UGGT1	2707.21	0.0413488	0.104044	0.681877	0.791422
UGGT2	1781.17	0.901527	0.124965	1.52e-13	2.43e-12
UGP2	1131.88	0.694004	0.116401	1.08e-09	1.14e-08
UGT1A1	1.48954	0.0866493	0.570846	0.17671	0.298815
UGT1A5	0.363777	0.0594641	0.564978	0.518226	NA
UGT1A6	42.768	0.237372	0.626101	0.0693428	0.143205
UGT1A7	1.1266	0.0665636	0.564252	0.623201	0.747152
UGT1A8	1.27571	0.0800845	0.569381	0.21526	0.347506
UGT2A3	0.784938	0.0645177	0.566346	0.346477	NA
UGT2B4	0.369515	0.0595492	0.565003	0.51457	NA
UGT8	16.4771	0.129305	0.580719	0.105949	0.200498
UHMK1	2191.83	-0.168891	0.119475	0.154129	0.268465
UHRF1	120.277	-0.591902	0.432497	0.0655299	0.137074
UHRF1BP1	222.187	-0.485294	0.188367	0.00613308	0.018755
UHRF1BP1L	647.311	0.233857	0.126562	0.0576206	0.123363
UHRF2	492.678	-0.119314	0.161451	0.438909	0.586089
UIMC1	237.694	0.119735	0.122021	0.314925	0.461625
ULBP1	24.0619	-0.522584	0.385179	0.0817414	0.163548
ULBP2	27.775	0.554066	0.532975	0.1006	0.192529
ULBP3	102.697	-0.414802	0.33121	0.128466	0.233298
ULK1	3041.18	0.0401268	0.089996	0.652708	0.769229
ULK2	419.318	-0.312587	0.104201	0.00208448	0.00731427
ULK3	392.737	-0.692041	0.108104	6.74e-11	8.22e-10
ULK4	59.8474	0.167207	0.253972	0.461145	0.606214
ULK4P1	0.477574	0.0342254	0.556962	0.711458	NA
ULK4P2	0.477574	0.0342254	0.556962	0.711458	NA
UMAD1	211.893	0.533076	0.146169	0.000153178	0.000718541
UMPS	346.174	0.0688498	0.114099	0.5382	0.674644
UNC119	328.762	-0.0568418	0.14165	0.677363	0.787943
UNC119B	1239.86	0.127986	0.0931804	0.163772	0.281523
UNC13A	9.91575	-4.04275	0.797473	3.35e-08	2.96e-07
UNC13B	787.874	-0.602988	0.13354	3.25e-06	2.09e-05
UNC13D	43.177	1.58839	0.446118	3.47e-05	0.000184689
UNC45A	1452.2	-0.200562	0.0706772	0.00436044	0.0139126
UNC45B	14.4702	-0.844894	0.843582	0.0395753	0.0910048
UNC50	523.733	0.503412	0.106892	1.53e-06	1.05e-05
UNC5B	5942.81	-0.587766	0.0918572	8.86e-11	1.07e-09
UNC5B-AS1	3.17914	-0.438813	0.668446	0.130406	0.23601
UNC5C	5.54807	0.512007	0.722311	0.0950342	0.184106
UNC5CL	5.87417	0.04104	0.460151	0.880654	0.927581
UNC5D	1.76722	0.273573	0.658953	0.0222683	0.0566585
UNC79	4.19047	0.26427	0.534388	0.330046	0.477297
UNC80	1.33161	0.0931403	0.571934	0.188741	0.314073
UNC93B1	701.629	-0.163449	0.122244	0.169977	0.289873
UNG	432.764	-0.602527	0.11122	3.13e-08	2.78e-07
UNK	660.866	-0.184602	0.0946382	0.0477987	0.105983
UNKL	644.19	0.45564	0.102639	6.09e-06	3.73e-05
UOX	1.22787	0.0608239	0.560038	0.824056	0.889377
UPB1	1.04566	-0.0527377	0.539753	0.729135	NA
UPF1	3122.95	0.172838	0.0671086	0.00957967	0.027613
UPF2	671.405	0.0598369	0.09293	0.515631	0.654763
UPF3A	759.563	-0.0406481	0.0873893	0.636989	0.757244
UPF3B	181.538	-0.284283	0.190379	0.111348	0.208339
UPK1B	7.69039	0.0745461	0.565439	NA	NA
UPK2	1.25887	0.261443	0.646621	0.0426856	0.0966078
UPK3B	0.573656	0.0951523	0.56248	0.426104	NA
UPK3BL1	274.735	0.513794	0.264597	0.0281547	0.0685633
UPK3BL2	124.762	-0.199421	0.341595	0.464373	0.608943
UPP1	772.138	-1.31526	0.221182	4.41e-10	4.89e-09
UPRT	197.09	-0.392246	0.130632	0.00196933	0.00694624
UQCC1	524.745	0.220724	0.122065	0.063822	0.134128
UQCC2	251.393	-0.184315	0.141737	0.178125	0.300846
UQCC3	196.264	0.447603	0.157859	0.00304973	0.0101818
UQCR10	641.014	0.411283	0.138042	0.00203872	0.00717453
UQCR11	1169.39	0.436147	0.117175	0.000137231	0.000650043
UQCRB	1334.76	0.0873214	0.119981	0.454808	0.600262
UQCRBP1	1.40105	0.38984	0.739742	0.0351437	0.082691
UQCRC1	2736.15	-0.450253	0.102447	7.67e-06	4.61e-05
UQCRC2	1703.43	0.0926682	0.132642	0.473681	0.618318
UQCRFS1	1017.35	-0.138613	0.115772	0.220312	0.353737
UQCRH	1067.13	0.182719	0.10457	0.0753028	0.153085
UQCRHL	17.0043	-0.266831	0.374003	0.350146	0.498693
UQCRQ	1062.53	0.316463	0.115094	0.0049067	0.0154172
URAHP	13.4866	0.132111	0.423172	0.644094	0.76285
URB1	796.059	-0.391189	0.164464	0.0127705	0.0353818
URB1-AS1	35.8413	0.0987864	0.27978	0.684883	0.793822
URB2	195.017	-0.359457	0.211859	0.0662729	0.138334
URGCP	936.099	-0.470092	0.0917078	1.96e-07	1.55e-06
URGCP-MRPS24	2.01771	-0.133213	0.565933	0.354217	0.503178
URI1	871.164	0.0449035	0.0803213	0.573731	0.704407
URM1	961.871	-0.33854	0.0969657	0.000385209	0.00163845
UROD	879.912	-0.296859	0.101177	0.00289983	0.00973902
UROS	600.819	-0.357593	0.102552	0.000382175	0.00162677
USB1	760.33	0.0990029	0.142222	0.472622	0.617272
USE1	116.29	0.0650951	0.191558	0.718633	0.818476
USF1	622.048	-0.253003	0.120897	0.03157	0.0755644
USF2	1914.22	-0.404769	0.107132	0.000113029	0.000546256
USF3	389.709	-0.0291473	0.151635	0.841367	0.901609
USH1C	2.43171	0.149902	0.590055	0.0572602	0.122763
USH2A	4.83573	0.309237	0.569206	0.251079	0.389998
USO1	1868.87	0.244387	0.0783792	0.00162547	0.00587923
USP1	348.422	0.218691	0.15975	0.152928	0.267115
USP10	855.237	0.0497	0.135488	0.707655	0.810446
USP11	1650.27	-0.214954	0.093186	0.0191721	0.0499317
USP12	630.719	-0.0509577	0.133252	0.694532	0.800837
USP12-AS2	0.614862	0.00265414	0.547135	0.984546	NA
USP13	305.813	-0.454809	0.128307	0.000253369	0.00112697
USP14	996.938	-0.18172	0.121462	0.125538	0.229014
USP15	819.541	0.115466	0.103948	0.254837	0.394868
USP16	723.492	0.149317	0.16492	0.343501	0.492295
USP18	37.1957	0.455227	0.411385	0.135765	0.243604
USP19	1490.63	-0.121162	0.0860945	0.138696	0.247678
USP2	6.36976	-0.0617012	0.4618	0.814352	0.883215
USP20	762.069	-0.529133	0.0929722	7.7e-09	7.36e-08
USP21	281.628	0.43835	0.126042	0.000351399	0.00151059
USP22	6570.01	-0.547938	0.071638	1.19e-14	2.09e-13
USP24	770.143	-0.10009	0.143133	0.468582	0.613036
USP25	582.661	0.347835	0.107597	0.000973435	0.00373227
USP27X	85.1257	-0.511697	0.226385	0.013522	0.0371176
USP27X-AS1	12.879	0.200104	0.36809	0.479184	0.622719
USP28	312.072	-0.172014	0.108235	0.101819	0.194181
USP3	441.167	-0.388881	0.085374	3.93e-06	2.49e-05
USP3-AS1	8.00435	0.632095	0.700827	0.0754681	0.153347
USP30	264.752	-0.286636	0.144028	0.0395839	0.0910124
USP30-AS1	0.731165	-0.0575308	0.558114	0.563164	NA
USP31	363.231	-0.789513	0.115334	2.79e-12	3.93e-11
USP32	893.942	-0.0743845	0.095962	0.430755	0.578626
USP32P1	330.202	0.701283	0.157386	3.44e-06	2.2e-05
USP32P2	14.2777	0.185672	0.544769	0.411191	0.559183
USP32P3	59.7562	0.785871	0.283304	0.00173594	0.00622555
USP33	1059.27	-0.25882	0.0823585	0.00147356	0.00541544
USP34	2850.97	-0.073522	0.109133	0.490206	0.631904
USP35	527.197	0.281361	0.0971028	0.00323429	0.0107197
USP36	1032.14	-0.128251	0.164089	0.406493	0.554577
USP37	212.238	0.491696	0.18274	0.00431337	0.0137806
USP38	789.183	-0.397707	0.109419	0.000205427	0.000931854
USP39	636.596	0.0455892	0.096418	0.632118	0.75373
USP4	707.524	-0.383463	0.0904187	1.68e-05	9.46e-05
USP40	893.465	0.0874648	0.0790198	0.263652	0.404956
USP42	330.395	-0.297003	0.132835	0.0215121	0.0551193
USP43	9.0633	1.48714	2.77278	0.00884877	0.0258496
USP44	8.55814	2.08641	1.18017	0.00294012	0.00985673
USP45	251.317	0.30778	0.153311	0.0364332	0.0851214
USP46	931.374	-0.0839534	0.0900765	0.347719	0.496532
USP46-AS1	21.0648	-0.878176	0.375666	0.00486364	0.0152961
USP47	1546.92	0.13895	0.101222	0.161609	0.27858
USP48	797.978	0.0164732	0.0927812	0.858311	0.913372
USP49	119.781	-0.218031	0.233941	0.30364	0.449483
USP5	1468.7	-0.424745	0.105817	4.07e-05	0.000213665
USP51	125.192	0.182142	0.204267	0.337969	0.486427
USP53	293.621	-1.19328	0.2039	8.8e-10	9.47e-09
USP54	218.66	0.213559	0.182342	0.215376	0.347593
USP6	5.75977	0.534622	0.711541	0.0960958	0.185822
USP6NL	342.542	-0.511679	0.144158	0.000229436	0.00102891
USP7	1693.42	-0.0517209	0.096137	0.586036	0.714802
USP8	1361.35	0.28881	0.0954716	0.00212258	0.00743407
USP9X	3395.27	0.0392137	0.0874535	0.646004	0.764074
USP9Y	61.0752	-0.00276194	0.500099	0.990925	0.994754
USPL1	432.426	0.4779	0.108528	6.92e-06	4.19e-05
UST	1152.19	-0.972701	0.128756	1.16e-14	2.05e-13
UST-AS1	0.738457	0.00887379	0.55304	0.927485	NA
UTP11	499.622	0.154082	0.13856	0.249702	0.388594
UTP14A	227.381	-0.270168	0.154842	0.0648685	0.135939
UTP14C	38.4417	0.242688	0.47562	0.399445	0.547743
UTP15	192.667	-0.237268	0.122454	0.0467365	0.104091
UTP18	596.502	-0.769971	0.131199	1.66e-09	1.74e-08
UTP20	444.148	-0.152987	0.204354	0.415614	0.563838
UTP23	309.497	0.246687	0.152442	0.0921975	0.179701
UTP25	283.026	-1.32018	0.181386	5.62e-14	9.34e-13
UTP3	478.824	-0.0602843	0.100097	0.539639	0.675797
UTP4	594.353	-0.262922	0.150522	0.0692086	0.143015
UTP6	525.73	0.262618	0.132932	0.0417349	0.0949388
UTRN	1674.96	0.284614	0.130675	0.0249096	0.0621088
UTS2B	4.49645	0.631851	0.937963	0.0487701	0.107695
UTS2R	8.33849	-0.537969	0.733988	0.0919314	0.179327
UTY	19.0698	0.289029	0.588725	0.236165	0.372788
UVRAG	389.563	-0.359578	0.142721	0.00902034	0.0262426
UVSSA	272.792	0.304606	0.16259	0.0497607	0.109401
UXS1	452.317	-0.57899	0.156766	0.000117038	0.000563699
UXT	374.155	0.289323	0.115793	0.0105535	0.0300667
UXT-AS1	1.12465	-0.352499	0.688565	0.0716066	0.147108
VAC14	1278.24	-2.02816	0.143295	1.78e-46	2.42e-44
VAC14-AS1	8.27549	-0.146096	0.441865	0.603213	0.730016
VAMP1	246.206	0.701269	0.14464	5.13e-07	3.8e-06
VAMP2	1084.4	0.325785	0.108355	0.00214904	0.00750654
VAMP3	2016.8	0.0796216	0.0735742	0.281867	0.425517
VAMP4	383.349	-0.207331	0.120005	0.0759965	0.154217
VAMP5	272.671	-0.261033	0.207838	0.174788	0.296236
VAMP7	1013.23	0.316356	0.116437	0.00541774	0.0167921
VAMP8	23.1547	0.330976	0.502279	0.271674	0.414306
VANGL1	293.184	-0.221934	0.124469	0.0669712	0.139482
VANGL2	63.1225	0.038813	0.432586	0.893988	0.934875
VAPA	4547.07	0.708426	0.121823	2.43e-09	2.48e-08
VAPB	1243.59	0.215523	0.0972299	0.0243624	0.0610052
VARS1	1437.12	-0.68494	0.0952791	3.49e-13	5.37e-12
VARS2	401.555	-0.11435	0.104507	0.264687	0.405993
VASH1	1233.86	-0.696369	0.109373	8.32e-11	1e-09
VASH1-AS1	26.5895	-0.110663	0.390543	0.693942	0.800388
VASH2	113.655	-2.08903	0.285313	2.29e-14	3.91e-13
VASN	9489.68	0.263649	0.0859398	0.00185048	0.00657638
VASP	1105.57	-1.06155	0.137423	2.6e-15	4.9e-14
VAT1	5436.39	-1.96898	0.0922902	7.25e-102	1.12e-98
VAT1L	856.254	-0.359701	0.160364	0.018881	0.0492852
VAV2	690.226	-0.37867	0.147534	0.00766903	0.0228934
VAV3	35.3594	1.94171	0.419013	2.88e-07	2.22e-06
VAX2	41.4985	-0.513255	0.290577	0.0411596	0.0939585
VBP1	545.747	-0.0302614	0.115975	0.78851	0.865999
VCAM1	160.252	0.124823	0.477191	0.644835	0.763276
VCAN	27303.4	1.85532	0.0981505	7.74e-81	3.64e-78
VCL	5429.77	-0.363726	0.078385	2.72e-06	1.76e-05
VCP	6509.05	-0.355057	0.0881693	4e-05	0.00021067
VCPIP1	567.142	0.108676	0.111702	0.34311	0.491818
VCPKMT	138.924	-0.124348	0.173971	0.450083	0.59631
VDAC1	2726.56	-0.0797907	0.0956476	0.396427	0.545151
VDAC2	1491.36	0.0439482	0.134403	0.73772	0.831428
VDAC3	936.779	-0.0803239	0.149568	0.576199	0.706615
VDR	324.166	-1.07881	0.164302	1.13e-11	1.5e-10
VEGFA	4867.88	1.23781	0.143665	1.12e-18	2.82e-17
VEGFB	940.536	-0.868602	0.106762	1.34e-16	2.78e-15
VEGFC	224.364	-0.162231	0.23118	0.439772	0.586814
VEGFD	2.34262	-0.235127	0.610956	0.145844	0.257264
VEPH1	42.937	-0.250318	0.344516	0.362202	0.511557
VEZF1	874.817	-0.252125	0.118308	0.0289651	0.0702375
VEZT	724.287	0.0570299	0.116697	0.620381	0.744828
VGF	321.05	-0.391505	0.555589	0.202966	0.332127
VGLL2	7.3242	-0.076168	0.502062	0.74024	0.833268
VGLL3	1678.8	0.84511	0.140298	5.32e-10	5.84e-09
VGLL4	1560.77	-0.0940849	0.107749	0.371782	0.521173
VHL	1951.05	0.956405	0.485491	0.00841934	0.0247877
VIL1	0.41237	0.0494899	0.563053	0.668668	NA
VILL	114.17	0.256442	0.203803	0.176091	0.297946
VIM	35456.6	-0.571539	0.130075	6.07e-06	3.72e-05
VIM-AS1	29.2985	0.172201	0.35842	0.537214	0.673857
VIPAS39	319.043	0.00818089	0.125451	0.947976	0.968468
VIPR2	4.04257	1.05306	1.45296	0.0311748	0.074809
VIRMA	1068.05	0.289141	0.101451	0.00370265	0.0120804
VIT	18.2068	2.84145	0.642785	6.54e-07	4.74e-06
VKORC1	4842.21	1.19484	0.126591	4.66e-22	1.53e-20
VKORC1L1	883.068	0.373648	0.104712	0.000275892	0.00121628
VLDLR	226.963	-0.316612	0.396498	0.28114	0.424647
VLDLR-AS1	0.680068	0.0579989	0.565032	0.429444	NA
VMA21	660.495	-0.240725	0.105441	0.0199491	0.0516667
VMAC	71.4438	0.106538	0.246031	0.631202	0.753169
VMO1	4.02601	3.04146	1.23911	0.00151396	0.00554535
VMP1	3068.53	-0.116682	0.130307	0.356246	0.505297
VN1R1	4.07471	-0.0424603	0.458201	0.871015	0.920984
VNN 1.00	2.53541	-0.0510384	0.491826	0.828723	0.892722
VNN 2.00	0.816179	0.075493	0.567859	0.320082	NA
VNN 3.00	0.363117	0.0448937	0.562171	0.778394	NA
VOPP1	2253.6	0.691279	0.109854	1.51e-10	1.77e-09
VPREB3	2.47289	-0.134088	0.535872	0.51696	0.656043
VPS11	882.146	-0.237806	0.080329	0.00285658	0.00961919
VPS13A	723.07	0.0417913	0.165247	0.793415	0.869243
VPS13B	1173.19	-0.0119495	0.127352	0.922151	0.952086
VPS13C	1347.22	-0.286715	0.12058	0.0146891	0.0398556
VPS13D	1254.89	0.133338	0.110516	0.222764	0.356827
VPS16	811.817	-0.243935	0.104833	0.0176907	0.0467624
VPS18	1267.3	-1.1357	0.11966	4.88e-22	1.6e-20
VPS25	651.54	0.281959	0.148845	0.0485634	0.107327
VPS26A	1155.91	-0.308435	0.0935091	0.000812366	0.00318846
VPS26B	1258.54	-0.559284	0.0899169	2.78e-10	3.17e-09
VPS26C	1080.39	-0.412846	0.0872514	1.61e-06	1.09e-05
VPS28	854.749	-0.269885	0.0919074	0.00308112	0.0102636
VPS29	543.031	-0.0665603	0.133103	0.605923	0.732144
VPS33A	398.43	-0.383008	0.114796	0.000636643	0.00256415
VPS33B	200.666	-0.105434	0.147082	0.456666	0.602197
VPS33B-DT	1.03631	0.115106	0.570731	0.265123	NA
VPS35	1724.4	-0.375787	0.0894329	2.02e-05	0.000112131
VPS35L	967.338	-0.387044	0.111087	0.000361365	0.00154792
VPS36	779.906	0.0261206	0.119724	0.823255	0.88887
VPS37A	854.617	0.267474	0.0938934	0.00383285	0.0124333
VPS37B	856.182	-0.891808	0.099531	1.14e-19	3.1e-18
VPS37C	350.082	-0.456941	0.134022	0.000429287	0.00180595
VPS37D	60.148	0.587316	0.265725	0.0127534	0.0353403
VPS39	2008.31	0.141553	0.0831402	0.0925167	0.18024
VPS41	1093.41	-0.583092	0.089836	4.6e-11	5.73e-10
VPS45	441.266	-0.114019	0.102318	0.256827	0.397358
VPS4A	1687.93	-0.194775	0.0945885	0.0368692	0.0858555
VPS4B	781.61	-0.0863754	0.107431	0.389682	0.538766
VPS50	321.857	0.250459	0.162434	0.10671	0.201713
VPS51	1899.04	-0.259643	0.112869	0.0186473	0.0488106
VPS52	528.082	-0.118184	0.0929756	0.196693	0.324024
VPS53	653.784	-0.192091	0.122005	0.107226	0.202418
VPS54	504.92	0.183532	0.127216	0.1386	0.247557
VPS72	474.207	-0.179847	0.0905175	0.0438013	0.0986054
VPS8	618.03	-0.520163	0.130207	3.91e-05	0.000206452
VPS9D1	415.967	-0.00766969	0.138525	0.953263	0.97187
VPS9D1-AS1	10.5109	0.0141164	0.400622	0.961736	0.97698
VRK1	48.5624	0.18858	0.330087	0.482278	0.625442
VRK2	172.041	0.133114	0.178935	0.432988	0.580704
VRK3	217.137	0.409539	0.155612	0.00601718	0.0184339
VRTN	4.20528	0.0706069	0.567971	NA	NA
VSIG1	0.931166	0.0844034	0.565847	0.347198	NA
VSIG10	161.19	-0.325829	0.200638	0.0807748	0.16199
VSIG10L	81.6321	-0.528777	0.226344	0.0106154	0.0302174
VSIG8	2.66339	0.281813	0.613306	0.180529	0.303845
VSIR	483.929	0.102852	0.143973	0.460579	0.605705
VSTM2L	3.33623	0.162148	0.532323	0.473725	0.618318
VSTM4	1003.87	-0.35804	0.124278	0.00306854	0.0102265
VSTM5	2.34725	0.144647	0.559011	0.398342	0.546896
VTA1	822.386	0.247404	0.114294	0.0268059	0.0659142
VTI1A	329.079	-0.122832	0.186345	0.483441	0.626183
VTI1B	1290.3	-0.0657436	0.0909646	0.462598	0.607274
VTN	3.94016	0.193687	0.537259	0.413119	0.561308
VWA1	200.444	1.44028	0.210888	1.08e-12	1.6e-11
VWA2	3.11366	-0.630899	0.977908	0.0412155	0.094048
VWA3A	1.27746	0.0535488	0.538997	0.756727	0.844523
VWA5A	919.92	-1.00286	0.110438	2.74e-20	8.01e-19
VWA5B2	0.967117	0.228801	0.601318	0.174864	NA
VWA7	4.1143	-0.0364726	0.506613	0.867022	0.918541
VWA8	332.866	-0.517678	0.111421	2.05e-06	1.36e-05
VWCE	81.0956	-0.588341	0.267798	0.0132078	0.0363731
VWDE	1.03582	-0.0570887	0.549417	0.664038	NA
VWF	15.3669	-0.394905	0.454364	0.204675	0.334179
VXN	6.87984	0.0229459	0.458825	0.932217	0.958152
WAC	2658.03	0.186231	0.0861005	0.0285833	0.0694372
WAC-AS1	215.45	-0.433768	0.170667	0.00744173	0.0222975
WAKMAR2	6.31957	0.839717	0.926704	0.0406246	0.092963
WAPL	1033.85	0.195699	0.130358	0.118985	0.219688
WARS1	1089.26	-0.375524	0.0912268	2.94e-05	0.000158305
WARS2	171.577	-1.23343	0.176045	4.4e-13	6.69e-12
WARS2-AS1	58.5928	0.266922	0.222349	0.190392	0.316137
WAS	1.03977	0.0996238	0.557291	0.464179	NA
WASF1	287.932	-0.0633106	0.122481	0.595442	0.722723
WASF2	2433.2	-0.37225	0.113546	0.000574608	0.00233992
WASF3	462.467	0.372728	0.126699	0.00246919	0.00845381
WASH2P	197.36	0.156426	0.19681	0.36642	0.51575
WASH3P	162.331	0.593455	0.179413	0.000474494	0.0019794
WASH5P	45.6984	0.804198	0.407329	0.0124604	0.034661
WASH7P	260.709	0.824092	0.202926	1.53e-05	8.66e-05
WASH8P	432.733	0.514813	0.155905	0.000564268	0.0023028
WASHC1	61.3364	0.117853	0.214234	0.552403	0.686498
WASHC2A	1030.58	-1.05748	0.113889	3.85e-21	1.19e-19
WASHC2C	861.631	-0.966711	0.0829887	6.6e-32	4.02e-30
WASHC3	280.613	0.569892	0.162274	0.000234773	0.00105089
WASHC4	1469.22	-0.118332	0.102522	0.239831	0.377206
WASHC5	1387	-0.60354	0.0850538	6.71e-13	1.01e-11
WASL	1306	0.0506728	0.0900954	0.570109	0.701545
WBP1	907.01	0.013828	0.125244	0.911258	0.944934
WBP11	848.931	-0.330082	0.106816	0.00161601	0.00584874
WBP1L	1718.77	-0.532928	0.0943879	1.02e-08	9.56e-08
WBP2	1382.05	0.177139	0.14401	0.199425	0.327567
WBP4	228.843	0.0224947	0.150494	0.877845	0.925487
WDCP	165.963	0.407885	0.152789	0.00539461	0.0167296
WDFY1	1173.23	0.00495462	0.122327	0.968012	0.980882
WDFY2	447.393	0.396737	0.155893	0.00780442	0.0232157
WDFY3	1680.85	-0.140062	0.126129	0.252476	0.391953
WDFY3-AS2	62.0329	1.07426	0.322759	0.00015569	0.000728109
WDHD1	113.403	-0.104145	0.242635	0.632274	0.753819
WDPCP	78.3008	-0.366781	0.196397	0.0454206	0.101656
WDR1	3689.81	-0.486698	0.184942	0.00487505	0.0153291
WDR11	1014.12	0.0725451	0.0779786	0.348034	0.496813
WDR12	408.705	-0.520125	0.118358	6.65e-06	4.04e-05
WDR13	1393.96	-0.37998	0.0976013	7.49e-05	0.000375576
WDR17	5.90128	0.441483	0.591859	0.15953	0.275883
WDR18	569.427	-0.127216	0.122575	0.286945	0.431174
WDR19	859.892	0.0492736	0.149621	0.734089	0.829213
WDR20	353.198	0.0995291	0.114781	0.376243	0.525163
WDR24	415.838	0.154212	0.103188	0.129471	0.23467
WDR25	128.24	0.0495257	0.162609	0.75133	0.840997
WDR26	3527.59	-0.458731	0.076718	1.54e-09	1.62e-08
WDR27	112.885	-0.0215856	0.200888	0.907777	0.942907
WDR3	484.893	-0.253719	0.141425	0.0632776	0.133199
WDR31	56.9441	0.776323	0.245913	0.000533887	0.00219382
WDR33	1410.33	-0.11627	0.0816713	0.149154	0.261685
WDR34	466.753	-0.310259	0.131734	0.0151568	0.0409734
WDR35	408.079	-0.153659	0.132048	0.229939	0.365427
WDR36	645.163	-0.0864407	0.116713	0.449173	0.595472
WDR37	727.574	-0.276973	0.121936	0.0197467	0.0511738
WDR4	112.72	-0.115535	0.241939	0.595731	0.722978
WDR41	628.342	-0.412253	0.139526	0.00222121	0.00772991
WDR43	542.158	-0.0786024	0.14262	0.567887	0.699829
WDR44	344.508	0.104078	0.141828	0.449523	0.595843
WDR45	867.716	-0.125125	0.124256	0.296687	0.441742
WDR45B	1645.87	0.118418	0.0794123	0.133828	0.240967
WDR46	631.933	-0.223027	0.118739	0.0545049	0.117856
WDR47	465.309	-0.192061	0.128518	0.124187	0.227088
WDR48	730.23	-0.157121	0.103639	0.122413	0.224693
WDR5	720.408	-0.0380316	0.0998039	0.697086	0.802743
WDR53	96.9866	0.287599	0.244525	0.190708	0.316549
WDR54	307.857	0.683917	0.188941	0.000121634	0.000583867
WDR55	392.688	-0.15431	0.15272	0.29286	0.437622
WDR59	362.903	-0.0696194	0.114275	0.532797	0.669806
WDR5B	139.883	0.723592	0.191366	5.98e-05	0.000305391
WDR6	2789.74	-0.556525	0.0645057	3.6e-18	8.57e-17
WDR60	289.339	0.441098	0.103356	1.38e-05	7.92e-05
WDR61	522.175	0.159186	0.155061	0.286134	0.430346
WDR62	22.2628	-0.00647296	0.435271	0.977067	0.986277
WDR63	60.4523	0.417465	0.270284	0.0787932	0.158712
WDR66	13.4166	0.344031	0.392343	0.24409	0.381934
WDR7	420.109	-0.189609	0.117742	0.0990513	0.190168
WDR70	268.476	0.0367813	0.145624	0.795021	0.870382
WDR72	1.32242	0.116367	0.566532	0.35486	0.503711
WDR73	265.794	0.386213	0.121715	0.00110911	0.0042039
WDR74	219.232	-0.456004	0.155657	0.00223035	0.00775854
WDR75	477.427	0.321299	0.131273	0.0116521	0.0327878
WDR76	49.9028	0.186698	0.327143	0.486494	0.628933
WDR77	409.557	-0.447285	0.129666	0.000380509	0.00162008
WDR78	44.6837	0.713344	0.35522	0.0146812	0.039847
WDR81	1384.85	-0.422648	0.0921295	3.17e-06	2.04e-05
WDR82	2949.06	-0.232741	0.0753596	0.00183764	0.00653762
WDR83	142.311	0.220133	0.199032	0.244926	0.382832
WDR83OS	955.888	-0.0755039	0.100763	0.444873	0.591211
WDR86	335.541	0.745863	0.482762	0.0312655	0.0749689
WDR86-AS1	6.1261	0.17887	0.515887	0.474719	0.618912
WDR88	1.28233	-0.0703943	0.530308	0.705462	0.80881
WDR89	100.774	0.206113	0.172258	0.208405	0.338929
WDR90	310.488	0.121321	0.144549	0.386095	0.535075
WDR91	316.35	0.330629	0.132408	0.0101208	0.0289792
WDR92	123.806	0.601485	0.153841	4.55e-05	0.000236905
WDR93	1.01501	0.148345	0.588071	0.122285	NA
WDR97	16.6215	0.476746	0.442779	0.130058	0.235553
WDSUB1	65.107	-0.0183311	0.23934	0.930645	0.957274
WDTC1	985.26	-0.534094	0.0722848	8.86e-14	1.44e-12
WDYHV1	93.9467	-0.000934991	0.171424	0.99417	0.996078
WEE1	344.312	-0.508529	0.173036	0.00195487	0.00689955
WEE2-AS1	8.78513	0.150811	0.459971	0.587106	0.715558
WFDC1	79.965	-0.80505	0.358416	0.00706296	0.0212718
WFDC21P	26.9772	5.75754	1.08017	4.68e-08	4.04e-07
WFDC3	1.17056	0.0973494	0.56404	0.377539	0.526191
WFIKKN1	18.8944	0.285688	0.565167	0.270753	0.41346
WFIKKN2	1.24606	0.0545821	0.550517	0.663946	0.777814
WFS1	1202.68	-0.797149	0.137797	2.6e-09	2.65e-08
WHAMM	254.646	-0.213153	0.189458	0.230771	0.366495
WHAMMP1	22.5584	0.129858	0.360001	0.642224	0.761179
WHAMMP2	29.1158	1.03292	0.477821	0.00496544	0.0155757
WHAMMP3	51.531	0.669274	0.321374	0.0138245	0.0378414
WHRN	368.42	-0.853065	0.152929	7.77e-09	7.43e-08
WIF1	4.33537	0.0325339	0.530664	0.861318	0.914979
WIPF1	1763.9	-0.0704356	0.074008	0.336045	0.484111
WIPF2	764.482	-0.30619	0.106424	0.0033418	0.0110242
WIPF3	1.24094	-0.0276549	0.547858	0.819249	0.886376
WIPI1	2070.5	1.1947	0.115659	9.18e-26	3.72e-24
WIPI2	1589.99	-0.2273	0.0819446	0.00517401	0.0161431
WIZ	1596.9	-0.62926	0.0778622	3.23e-16	6.56e-15
WLS	4136.6	0.558823	0.108487	1.52e-07	1.21e-06
WNK1	3909.2	-0.226239	0.0940771	0.0145946	0.039631
WNK2	4.80433	0.429615	0.757275	0.0574065	0.123014
WNK3	27.5725	-0.114409	0.374803	0.682151	0.791632
WNK4	27.1929	0.972868	0.378022	0.0020318	0.00715166
WNT1	5.91926	0.504078	0.906852	0.0166766	0.0444851
WNT10A	2.80718	0.0302464	0.502651	0.897439	0.937036
WNT10B	3.28282	0.0323353	0.508526	0.88408	0.92905
WNT11	3.67222	-0.246387	0.525035	0.362134	0.511503
WNT16	40.3796	4.08941	0.572166	2.32e-13	3.62e-12
WNT2	1150.88	3.90558	0.661292	1.3e-10	1.53e-09
WNT2B	28.7083	0.291505	0.353923	0.29734	0.442558
WNT3	39.1727	8.17e-05	0.335074	0.998198	0.998611
WNT4	2244.59	3.20605	0.21058	1.22e-53	2.17e-51
WNT5A	57289.4	0.736769	0.112891	2.65e-11	3.37e-10
WNT5B	1565	0.539655	0.148503	0.000158041	0.000737852
WNT6	254.138	3.66571	0.40796	1.16e-20	3.47e-19
WNT7B	32.0677	-0.52611	0.642368	0.113326	0.211106
WNT8A	255.61	4.39813	2.89931	NA	NA
WNT8B	0.576659	0.0658922	0.561811	0.478682	NA
WNT9A	66.5907	-0.86179	0.452481	0.0130417	0.0360389
WNT9B	0.728708	-0.0544557	0.55536	0.728499	NA
WRAP53	117.933	-0.275907	0.157267	0.0668757	0.139318
WRAP73	278.735	0.12931	0.160826	0.402211	0.550555
WRB-SH3BGR	17.0274	-0.0491308	0.409993	0.858944	0.913471
WRN	246.238	0.176145	0.133695	0.174632	0.29601
WRNIP1	1056.2	0.0135948	0.104915	0.882374	0.928237
WSB1	1420.82	-0.218363	0.153778	0.139374	0.248685
WSB2	1734.09	-0.53284	0.10118	8.58e-08	7.13e-07
WSCD1	22.5272	0.2106	0.510614	0.431505	0.579312
WT1	177.071	2.91679	0.593859	4.17e-08	3.62e-07
WT1-AS	24.4971	2.15181	0.677611	9.04e-05	0.000444914
WTAP	1222.44	-0.145008	0.0661708	0.0269611	0.066181
WTAPP1	1.51881	-0.283276	0.641338	0.10592	0.200467
WTIP	273.703	-1.1296	0.16215	6.61e-13	9.91e-12
WWC1	55.6522	3.49547	2.33462	0.00139767	0.00517247
WWC2	835.646	-0.265978	0.104159	0.00923965	0.0267422
WWC2-AS2	16.6079	0.0232107	0.347278	0.934278	0.959626
WWC3	878.098	-1.10896	0.104436	5.35e-27	2.36e-25
WWOX	92.2217	-0.347226	0.187966	0.0492136	0.108494
WWP1	591.619	0.00371416	0.132572	0.978379	0.987012
WWP2	592.488	-0.704156	0.151834	1.49e-06	1.02e-05
WWTR1	3241.58	0.200645	0.130821	0.114739	0.213268
WWTR1-AS1	2.76445	-0.00443839	0.516328	0.977926	0.986791
XAB2	790.41	-0.0608692	0.103541	0.548969	0.683773
XAF1	299.809	-0.354442	0.121296	0.00270025	0.0091468
XBP1	2815.29	0.589338	0.121749	6.85e-07	4.96e-06
XCR1	1.10063	0.161567	0.592262	0.120055	0.221254
XDH	6.65869	0.262945	0.614689	0.168439	0.287703
XG	36.449	-0.232561	0.358173	0.404786	0.552961
XIAP	1018.28	-0.261431	0.094132	0.00489786	0.0153922
XIRP1	31.3574	-1.01932	0.782149	0.0219305	0.0559758
XIRP2	0.962966	-0.212063	0.596743	0.179065	NA
XIST	9237.54	0.0504855	0.088498	0.519115	0.658107
XK	1.0731	0.0301542	0.542614	0.835494	NA
XKR5	4.40551	-0.0464667	0.513506	0.82135	0.887266
XKR6	62.5879	0.0648829	0.259828	0.779859	0.86024
XKR7	1.00645	0.0657331	0.566683	0.299912	NA
XKR8	185.834	0.00870672	0.134601	0.948193	0.968586
XKR9	7.51229	0.930718	1.22422	0.0257917	0.0640345
XKRX	11.7707	-4.17966	0.90336	2.46e-07	1.93e-06
XPA	143.601	-0.122993	0.186971	0.484129	0.626786
XPC	1060.15	-0.102142	0.0773797	0.182104	0.305583
XPNPEP1	822.941	0.00738239	0.0894506	0.934352	0.959626
XPNPEP2	10.2002	3.9625	0.968207	8.44e-06	5.03e-05
XPNPEP3	332.724	0.558514	0.172093	0.000632835	0.00255003
XPO1	2002.74	-0.324629	0.0727135	6.52e-06	3.97e-05
XPO4	478.534	-0.0903909	0.127788	0.474126	0.618473
XPO5	621.698	-0.631377	0.106099	1.32e-09	1.39e-08
XPO6	1877.15	-0.203215	0.0885824	0.0201122	0.0520255
XPO7	1223.11	-0.323924	0.074006	9.8e-06	5.77e-05
XPOT	2515.39	0.46395	0.0874323	7.57e-08	6.35e-07
XPR1	948.903	-0.0990992	0.0850448	0.234186	0.370667
XRCC1	374.919	-0.59481	0.138732	9.36e-06	5.52e-05
XRCC2	20.3295	0.26633	0.430293	0.367966	0.517408
XRCC3	116.49	0.304424	0.236802	0.155162	0.269847
XRCC4	88.2816	0.507904	0.237039	0.0180866	0.0476156
XRCC5	4306.8	-0.350112	0.096545	0.000227782	0.00102257
XRCC6	3423.53	-0.00622029	0.0853388	0.939732	0.962861
XRN1	856.341	0.182671	0.0965851	0.0548064	0.118372
XRN2	1905.17	-0.301077	0.0812652	0.000178022	0.000820073
XRRA1	251.779	0.111115	0.120007	0.343102	0.491818
XXYLT1	1003.48	0.078825	0.127254	0.526966	0.664804
XXYLT1-AS2	4.94269	0.575259	0.743172	0.0826942	0.16494
XYLB	35.9978	-0.240349	0.311282	0.355579	0.504519
XYLT1	304.745	0.0635469	0.226431	0.759501	0.846116
XYLT2	1006.7	-0.0247128	0.0702351	0.722496	0.821401
YAE1	154.553	0.094898	0.179261	0.578804	0.708945
YAF2	269.567	-0.276892	0.150256	0.0547973	0.118367
YAP1	3945.18	-0.0943454	0.0794657	0.194076	0.320868
YARS1	1187.24	-0.366636	0.159413	0.0155319	0.0418138
YARS2	244.436	-0.285607	0.130258	0.0238132	0.0598423
YBEY	100.728	-0.529658	0.203195	0.00510417	0.0159604
YBX1	7160.85	-0.677564	0.102649	2.15e-11	2.76e-10
YBX2	1.15142	0.0930595	0.568221	0.277046	0.420527
YBX3	2146.8	0.177817	0.094077	0.0555618	0.119728
YBX3P1	2.43698	0.116062	0.542866	0.529505	0.666956
YDJC	113.584	-0.3341	0.289471	0.179243	0.30219
YEATS2	1033.3	0.111927	0.0907871	0.212918	0.344527
YEATS2-AS1	3.30122	-0.216999	0.556637	0.342289	0.490877
YEATS4	50.8784	-0.615505	0.329111	0.0257304	0.063899
YES1	1180.62	-0.185892	0.0998438	0.0616695	0.130431
YIF1A	1716.71	1.00373	0.147139	2.13e-12	3.05e-11
YIF1B	722.522	0.236447	0.149314	0.100149	0.191861
YIPF1	413.569	0.320658	0.145084	0.0218375	0.0558059
YIPF2	1224.16	0.388019	0.113911	0.000486472	0.00202438
YIPF3	3075.3	0.0968891	0.104932	0.359685	0.509193
YIPF4	1729.85	0.417677	0.103022	3.76e-05	0.000199135
YIPF5	1708.62	0.528435	0.0741855	6.32e-13	9.5e-12
YIPF6	1234.64	0.471691	0.0954474	5.16e-07	3.82e-06
YJEFN3	25.3063	0.796656	0.35953	0.00765095	0.0228475
YJU2	190.145	-0.466001	0.14025	0.000581388	0.00236412
YKT6	2455.48	0.00630889	0.141704	0.978372	0.987012
YLPM1	1450.24	-0.288619	0.101168	0.00329824	0.0109082
YME1L1	3046.94	0.416081	0.0734588	1.08e-08	1.01e-07
YOD1	290.313	-0.0281899	0.185283	0.870221	0.920431
YPEL1	51.259	-0.767594	0.468445	0.026328	0.0650382
YPEL2	593.109	-1.05154	0.161045	1.54e-11	2.01e-10
YPEL3	419.899	-0.0114806	0.133063	0.927598	0.955204
YPEL4	122.038	0.247788	0.234632	0.244529	0.382407
YPEL5	1602.27	-0.386248	0.0843341	3.53e-06	2.25e-05
YRDC	330.209	-0.12369	0.210579	0.524908	0.663091
YTHDC1	1085.07	0.04859	0.111322	0.656512	0.772098
YTHDC2	545.343	-0.09112	0.0961936	0.33517	0.48318
YTHDF1	1227.81	0.0716644	0.123445	0.553296	0.687204
YTHDF2	1388.69	-0.434981	0.0876654	4.72e-07	3.52e-06
YTHDF3	2244.43	0.0894437	0.0780184	0.247681	0.386353
YTHDF3-AS1	7.19213	0.20798	0.471477	0.464435	0.608977
YWHAB	4252.55	-0.281577	0.0984074	0.00361113	0.0118182
YWHAE	4010.03	-0.174793	0.0564188	0.00183135	0.0065221
YWHAEP1	5.1892	-0.126394	0.467022	0.639451	0.759303
YWHAG	4679.39	-0.320973	0.193483	0.0780052	0.157443
YWHAH	815.714	-0.763948	0.167713	1.95e-06	1.3e-05
YWHAQ	5803.88	-0.139036	0.0534006	0.00887443	0.0259004
YWHAZ	7066.91	-0.509646	0.0942266	4.32e-08	3.75e-07
YY1	2048.83	-0.0723942	0.0790274	0.353859	0.502712
YY1AP1	879.558	0.00914484	0.0852967	0.914044	0.946605
YY2	55.9826	-0.422406	0.235482	0.0478448	0.106029
ZADH2	443.751	0.407471	0.116404	0.00033492	0.00144599
ZAP70	7.67068	-2.23619	0.751557	0.000194425	0.000886021
ZBED1	2125.33	0.272861	0.127953	0.0282953	0.0688065
ZBED2	0.563136	0.00464187	0.551242	0.96629	NA
ZBED3	221.899	-0.958055	0.165763	2e-09	2.07e-08
ZBED3-AS1	2.07979	-0.203594	0.573427	0.299337	0.444904
ZBED4	693.492	-0.617463	0.10403	1.39e-09	1.46e-08
ZBED5	704.158	-0.000867738	0.118122	0.992397	0.995397
ZBED5-AS1	53.3742	0.196941	0.24893	0.377738	0.526425
ZBED6	474.714	-0.0601305	0.19994	0.744555	0.836067
ZBED6CL	63.719	-0.79876	0.420559	0.0153427	0.0414088
ZBED8	99.1389	1.27988	0.227354	2.77e-09	2.82e-08
ZBED9	4.76124	0.287926	0.578296	0.253977	0.393867
ZBTB1	1642.08	0.433646	0.120476	0.000220155	0.00099228
ZBTB10	221.518	0.464671	0.229298	0.02611	0.0646729
ZBTB11	481.161	0.280988	0.134609	0.0313122	0.0750321
ZBTB11-AS1	95.8836	-0.0272555	0.19821	0.881788	0.928237
ZBTB12	71.9268	-0.960361	0.266351	7.53e-05	0.00037724
ZBTB14	180.647	-0.356211	0.149251	0.0130367	0.0360309
ZBTB16	427.256	6.00025	0.302042	2.56e-88	1.67e-85
ZBTB17	516.564	-0.384986	0.119617	0.000927348	0.00357583
ZBTB18	279.864	0.425255	0.202613	0.0239271	0.0600841
ZBTB2	376.206	-0.689182	0.12213	7.34e-09	7.05e-08
ZBTB20	1253.79	-0.116601	0.124183	0.325168	0.472302
ZBTB20-AS4	0.0886104	-0.00504804	0.561329	0.986652	NA
ZBTB21	481.28	0.273546	0.10307	0.00688652	0.020796
ZBTB22	482.587	-0.286081	0.133613	0.0270289	0.0662988
ZBTB24	205.367	0.115427	0.145174	0.410871	0.558837
ZBTB25	199.524	0.771316	0.160592	5.63e-07	4.13e-06
ZBTB26	173.8	-0.00973954	0.150999	0.939573	0.962861
ZBTB3	62.7707	0.0783556	0.232418	0.713763	0.814739
ZBTB33	565.315	-0.065711	0.105978	0.526971	0.664804
ZBTB34	367.78	0.161319	0.13714	0.225267	0.359849
ZBTB37	170.342	-0.182608	0.174987	0.270992	0.413602
ZBTB38	4676.88	-0.216776	0.0990602	0.0258145	0.0640652
ZBTB39	215.036	-0.323526	0.135269	0.0135075	0.0370836
ZBTB4	3462.19	0.225586	0.0783292	0.00362441	0.0118502
ZBTB40	854.828	0.0476981	0.130391	0.708434	0.810936
ZBTB41	540.878	0.36651	0.16052	0.0168529	0.0448916
ZBTB42	80.7006	-0.1892	0.206944	0.32395	0.471055
ZBTB43	309.274	0.119428	0.191042	0.507188	0.647574
ZBTB44	653.6	-0.220858	0.101164	0.0262494	0.0649233
ZBTB45	363.626	-0.270715	0.149439	0.0594134	0.126529
ZBTB46	1328.57	-1.16494	0.0941324	7.22e-36	5.85e-34
ZBTB46-AS1	1.88637	-0.167435	0.574331	0.29141	0.436159
ZBTB47	846.818	0.319489	0.0843778	0.000126385	0.000604247
ZBTB48	148.964	0.472743	0.158813	0.00184787	0.00656987
ZBTB49	52.2045	0.116935	0.234962	0.5847	0.713918
ZBTB5	324.792	-0.109733	0.148333	0.440124	0.586925
ZBTB6	338.726	0.0843613	0.141914	0.537719	0.674191
ZBTB7A	1942.26	0.242484	0.109032	0.0232854	0.0587529
ZBTB7B	1124.42	0.0123289	0.0773495	0.875055	0.923811
ZBTB7C	6.19927	-0.509889	0.600174	0.126432	0.230371
ZBTB8A	196.48	-0.578288	0.17033	0.000358858	0.00153874
ZBTB8B	1.23274	0.0644243	0.559103	0.515109	0.654328
ZBTB8OS	180.101	0.124949	0.187969	0.48119	0.624605
ZBTB9	156.586	-0.685512	0.158625	6.66e-06	4.04e-05
ZC2HC1A	327.417	0.0547374	0.150361	0.70553	0.808822
ZC2HC1B	0.925508	0.126335	0.571819	0.279817	NA
ZC2HC1C	10.7308	0.276304	0.417532	0.350854	0.499238
ZC3H10	218.049	-0.0608102	0.161245	0.692244	0.799225
ZC3H11A	3987.26	0.246535	0.0737016	0.000731535	0.00289941
ZC3H11B	89.425	0.059277	0.372906	0.835257	0.897038
ZC3H12A	268.656	0.160102	0.275637	0.506899	0.647349
ZC3H12B	42.7045	0.214588	0.308346	0.407101	0.555271
ZC3H12C	492.037	-0.0356164	0.10625	0.730944	0.82693
ZC3H12D	23.9946	0.753784	0.403613	0.0178487	0.0470844
ZC3H13	1397.49	-0.282461	0.0871669	0.00101542	0.00388095
ZC3H14	1155.24	-0.17379	0.126167	0.156819	0.272141
ZC3H15	964.083	0.186717	0.11401	0.0943535	0.183017
ZC3H18	754.183	0.0958184	0.138312	0.475374	0.619432
ZC3H18-AS1	1.76252	-0.0448418	0.526119	0.809654	0.879898
ZC3H3	432.172	-0.155869	0.11381	0.16148	0.278431
ZC3H4	758.043	-0.330926	0.100848	0.000834838	0.00326449
ZC3H6	180.097	0.735931	0.238191	0.000714782	0.00283902
ZC3H7A	983.593	0.107238	0.0849857	0.195282	0.322395
ZC3H7B	2860.56	-0.458325	0.0912881	3.48e-07	2.65e-06
ZC3H8	74.9659	0.0870893	0.257112	0.70475	0.808182
ZC3HAV1	1055.36	0.382803	0.205088	0.0443973	0.0996289
ZC3HAV1L	114.29	0.554191	0.210686	0.00448119	0.0142361
ZC3HC1	188.116	0.129186	0.204285	0.499399	0.641062
ZC4H2	118.823	-0.398448	0.199965	0.0323596	0.0771705
ZCCHC10	194.757	0.802469	0.196309	1.42e-05	8.08e-05
ZCCHC12	5.21575	-7.47567	2.86666	1.36e-06	9.38e-06
ZCCHC14	1328.73	-1.19595	0.139119	1.58e-18	3.89e-17
ZCCHC17	409.9	0.26623	0.139984	0.0491814	0.108437
ZCCHC18	26.6015	-1.19686	0.364377	0.000164069	0.000762652
ZCCHC2	139.252	0.226453	0.163876	0.148186	0.2605
ZCCHC24	4386.06	0.495561	0.0789527	2.61e-10	2.98e-09
ZCCHC3	613.462	0.305522	0.137254	0.0213559	0.0547985
ZCCHC4	84.9864	0.381022	0.27518	0.112807	0.210278
ZCCHC7	295.056	0.504503	0.159154	0.000919315	0.00355295
ZCCHC8	307.669	0.57285	0.110319	1.13e-07	9.27e-07
ZCCHC9	265.643	0.455196	0.146817	0.00127223	0.00476033
ZCRB1	450.129	-0.0141292	0.155659	0.931405	0.957667
ZCWPW1	25.4624	0.649083	0.402371	0.0377574	0.0875023
ZCWPW2	45.5598	0.852695	0.29656	0.00110056	0.00417427
ZDBF2	362.654	0.973599	0.130386	2.07e-14	3.55e-13
ZDHHC1	673.703	0.803149	0.146258	1.36e-08	1.26e-07
ZDHHC11	6.29028	1.46133	1.15862	0.010281	0.0293347
ZDHHC11B	2.05576	0.1296	0.56217	0.392465	0.541639
ZDHHC12	269.057	0.518332	0.158696	0.000646836	0.00259471
ZDHHC13	158.95	0.329331	0.187929	0.062116	0.131179
ZDHHC14	607.341	-0.513943	0.156011	0.000587014	0.00238413
ZDHHC15	5.72527	-0.113294	0.480717	0.660559	0.775134
ZDHHC16	672.549	0.274491	0.135919	0.0370876	0.0863048
ZDHHC17	699.534	0.236137	0.140889	0.0829041	0.165281
ZDHHC18	791.975	-0.0219991	0.104195	0.828632	0.892681
ZDHHC2	429.746	-0.0160713	0.137208	0.895983	0.935968
ZDHHC20	1685.36	-0.0741553	0.0774838	0.332927	0.480764
ZDHHC21	276.066	-0.115176	0.123771	0.339682	0.487897
ZDHHC22	0.863676	0.0074057	0.553896	0.962865	NA
ZDHHC23	18.4331	0.250268	0.411931	0.393535	0.54263
ZDHHC24	775.925	-0.00918319	0.119661	0.936004	0.960586
ZDHHC3	1136.05	-0.0799329	0.0879767	0.344834	0.493661
ZDHHC4	553.317	0.408928	0.139306	0.00239414	0.00823015
ZDHHC5	2385.04	-0.080122	0.0906747	0.369148	0.518468
ZDHHC6	547.474	0.188466	0.0930554	0.040025	0.0918392
ZDHHC7	2009.82	-0.0167631	0.0781132	0.827377	0.891876
ZDHHC8	1000.48	-0.231499	0.0936108	0.0122765	0.0342542
ZDHHC8P1	1.20271	-0.126027	0.555988	0.436323	0.583382
ZDHHC9	1497.22	1.23704	0.0873925	3.03e-46	4.07e-44
ZEB1	4370.74	1.14183	0.105258	4.1e-28	1.98e-26
ZEB1-AS1	71.9749	0.734715	0.243064	0.000899739	0.00348765
ZEB2	795.821	-0.428803	0.102139	1.82e-05	0.000101633
ZER1	1496.22	-0.0831839	0.0893809	0.345418	0.494204
ZFAND1	272.198	0.687277	0.182433	6.82e-05	0.000344758
ZFAND2A	253.236	0.898232	0.718913	NA	NA
ZFAND2B	259.997	-0.336426	0.101351	0.000726162	0.00287946
ZFAND3	2116.38	-0.0867286	0.0952986	0.354634	0.503516
ZFAND4	67.3031	0.285127	0.236058	0.182238	0.305778
ZFAND5	7381.41	-0.879924	0.0992097	1.99e-19	5.31e-18
ZFAND6	1029.55	0.10341	0.132108	0.421389	0.569118
ZFAS1	505.296	0.669138	0.250402	0.00303571	0.010153
ZFAT	235.919	-0.162484	0.131494	0.203033	0.332203
ZFC3H1	881.736	0.234257	0.0916701	0.0095753	0.0276051
ZFHX2	21.5062	-0.435537	0.480915	0.171607	0.292229
ZFHX3	632.573	-0.452587	0.13343	0.00045419	0.00190173
ZFHX4	171.531	0.163464	0.309776	0.527193	0.665034
ZFHX4-AS1	0.980715	0.0342719	0.538487	0.843235	NA
ZFP1	173.7	0.0817031	0.140473	0.548609	0.683589
ZFP14	104.646	0.0259127	0.241854	0.907349	0.942671
ZFP2	13.0123	-0.081133	0.389209	0.770816	0.854347
ZFP28	115.589	-0.301893	0.176365	0.0704805	0.145183
ZFP3	96.8409	0.19842	0.196587	0.281061	0.424603
ZFP30	138.622	0.0484868	0.165616	0.760381	0.846703
ZFP36	837.989	0.708879	0.189107	6.98e-05	0.00035225
ZFP36L1	4796.23	0.261246	0.151333	0.0729156	0.149326
ZFP36L2	3388.09	0.498027	0.115529	1.02e-05	5.97e-05
ZFP37	103.843	0.212616	0.224075	0.300505	0.44613
ZFP41	329.291	-0.0480276	0.113749	0.666439	0.779784
ZFP62	197.075	-0.102455	0.178074	0.542491	0.678514
ZFP64	285.626	-0.28637	0.188124	0.105255	0.199363
ZFP69	57.8477	-0.546771	0.26814	0.0212257	0.0545306
ZFP69B	37.5102	-1.3435	0.308714	1.99e-06	1.33e-05
ZFP82	97.9801	-0.78022	0.200362	3.42e-05	0.000182373
ZFP90	322.737	-0.38263	0.104687	0.000193795	0.000884067
ZFP91	2204.7	-0.349909	0.0922257	0.000116782	0.000562787
ZFP91-CNTF	12.6237	-0.14366	0.524499	0.524279	0.662644
ZFP92	56.8173	0.655545	0.284234	0.0086209	0.02528
ZFPL1	375.8	-0.00343606	0.112833	0.973602	0.983973
ZFPM1	315.981	-0.82236	0.15239	2.3e-08	2.07e-07
ZFPM2	34.7627	-0.394546	0.495961	0.208475	0.338978
ZFPM2-AS1	38.7716	-0.135769	0.295721	0.588318	0.71642
ZFR	2102.49	0.0633975	0.110305	0.560417	0.693553
ZFR2	0.923516	0.0653291	0.566571	0.315646	NA
ZFX	902.56	-0.0725567	0.0915854	0.421506	0.56923
ZFY	22.0673	-0.00359133	0.523642	0.976308	0.985746
ZFYVE1	937.767	-0.593797	0.119797	3.76e-07	2.85e-06
ZFYVE16	1476.57	0.293386	0.14177	0.0321052	0.076661
ZFYVE19	164.891	-0.287567	0.161602	0.0623236	0.131551
ZFYVE21	520.882	-0.0304888	0.118651	0.790411	0.867289
ZFYVE26	712.69	-0.79929	0.121576	1.8e-11	2.33e-10
ZFYVE27	828.228	0.121609	0.0958721	0.198305	0.326107
ZFYVE28	485.83	1.19687	0.117621	4.6e-25	1.77e-23
ZFYVE9	416.192	0.0427211	0.174324	0.798267	0.873031
ZG16B	2.22844	0.320104	0.666839	0.084849	0.168268
ZGLP1	20.7969	0.344408	0.349859	0.218352	0.35109
ZGPAT	502.365	-0.0102493	0.111576	0.923969	0.953149
ZGRF1	43.863	0.293572	0.301775	0.250776	0.38968
ZHX1	720.1	0.352193	0.117197	0.00207822	0.00729532
ZHX1-C8orf76	13.2194	0.866402	0.730016	0.0330455	0.0785184
ZHX2	363.927	-0.019926	0.151208	0.88737	0.931061
ZHX3	2057.13	0.293252	0.0904239	0.00100348	0.00383964
ZIC1	23.9792	-0.554148	0.66712	0.100573	0.1925
ZIC2	45.6257	3.00141	9.50268	0.0022423	0.0077969
ZIC3	16.2961	0.196942	0.612929	NA	NA
ZIC4	4.69312	-0.154109	0.529219	0.493624	0.635384
ZIC5	14.2352	5.59279	2.67759	0.000457684	0.00191494
ZIK1	128.231	-0.529177	0.1992	0.004398	0.0140154
ZKSCAN1	2152.16	-0.0840716	0.115048	0.453363	0.599102
ZKSCAN2	171.591	-0.227573	0.16715	0.152832	0.26703
ZKSCAN3	118.636	0.272914	0.157772	0.0709358	0.145978
ZKSCAN4	131.657	-0.0350113	0.15514	0.813067	0.88243
ZKSCAN5	313.549	0.138385	0.168772	0.390825	0.539848
ZKSCAN7	127.841	0.00497397	0.15018	0.97368	0.983973
ZKSCAN8	868.559	-0.0100956	0.0844918	0.912221	0.945353
ZMAT1	9.90111	1.2602	0.736018	0.00794258	0.0235893
ZMAT2	623.457	0.205187	0.136936	0.121572	0.223392
ZMAT3	2330.25	-0.71691	0.122226	1.63e-09	1.71e-08
ZMAT4	0.486742	0.0399284	0.559797	0.61775	NA
ZMAT5	225.081	0.126556	0.164399	0.421724	0.56936
ZMIZ1	5436.3	-0.410241	0.0839006	7.34e-07	5.28e-06
ZMIZ1-AS1	114.886	0.799254	0.250093	0.000434182	0.00182337
ZMIZ2	1103.95	-0.436086	0.0955724	3.52e-06	2.24e-05
ZMPSTE24	1350.47	0.348609	0.0876735	5.87e-05	0.000300154
ZMYM1	163.881	0.332615	0.17638	0.0462016	0.103158
ZMYM2	1928.09	0.31225	0.0870205	0.000256939	0.00114105
ZMYM3	742.297	-0.131929	0.12343	0.273365	0.416135
ZMYM4	1109.86	-0.106011	0.09366	0.250444	0.389417
ZMYM5	210.83	0.227884	0.128643	0.068233	0.141518
ZMYM6	320.448	0.257013	0.119813	0.0279091	0.0680466
ZMYND10	7.60566	0.383725	0.53722	0.211334	0.342567
ZMYND11	1602.52	-0.12345	0.0986006	0.202756	0.331831
ZMYND12	2.72704	0.285509	0.592259	0.229868	0.365371
ZMYND15	0.708354	0.126109	0.5749	0.396391	NA
ZMYND19	390.919	0.0327128	0.132836	0.80064	0.874547
ZMYND8	597.794	0.28535	0.138577	0.0334443	0.0792768
ZNF10	176.525	0.465744	0.173686	0.00464523	0.0147076
ZNF100	43.8858	-0.0902163	0.297497	0.719075	0.818746
ZNF101	68.5891	0.00209291	0.204302	0.991335	0.994876
ZNF106	1460.84	-0.0921658	0.137458	0.487822	0.630169
ZNF107	68.5308	-0.107713	0.232234	0.609025	0.734791
ZNF112	145.28	0.0827683	0.180558	0.630316	0.75264
ZNF114	2.79648	-0.0755502	0.519409	0.715805	0.816354
ZNF117	138.979	-0.375388	0.247185	0.0909847	0.177895
ZNF12	641.599	0.234174	0.139523	0.0827768	0.165065
ZNF121	219.591	0.0152814	0.162605	0.923585	0.952973
ZNF124	81.4167	-1.00059	0.282309	9.02e-05	0.000444051
ZNF131	405.264	0.185015	0.124814	0.128549	0.2334
ZNF132	105.967	0.237083	0.206319	0.215659	0.34795
ZNF133	277.154	0.217015	0.118162	0.0601331	0.127708
ZNF134	309.03	-0.279611	0.110667	0.00983534	0.0282633
ZNF135	95.5566	-1.02524	0.203503	1.1e-07	9.03e-07
ZNF136	140.202	-0.215552	0.158342	0.154825	0.269428
ZNF137P	17.6022	0.0382718	0.345062	0.890509	0.933081
ZNF138	47.0534	0.0568933	0.280587	0.818263	0.885834
ZNF14	58.8041	-0.0408448	0.219406	0.837883	0.899212
ZNF140	226.936	-0.168569	0.143044	0.222035	0.355879
ZNF141	159.794	0.837744	0.15815	3.75e-08	3.29e-07
ZNF142	510.475	-0.179316	0.114112	0.107994	0.203503
ZNF143	343.418	0.245839	0.156427	0.101176	0.19326
ZNF146	1124.86	-0.0644904	0.118328	0.576294	0.706638
ZNF148	868.669	0.200054	0.128005	0.107043	0.202207
ZNF154	90.2296	-0.54429	0.230261	0.00961292	0.0276898
ZNF155	166.519	0.0500561	0.135193	0.704145	0.807738
ZNF157	2.24759	0.0192807	0.525419	0.92432	0.953395
ZNF16	104.947	-0.653558	0.180302	0.000129884	0.000619051
ZNF160	376.902	0.242063	0.135124	0.0646416	0.135565
ZNF165	11.1904	0.34464	0.540326	0.242553	0.38003
ZNF169	21.2159	0.519494	0.409348	0.0920479	0.179513
ZNF17	82.0365	-0.223564	0.187949	0.205491	0.335285
ZNF174	201.59	-0.222211	0.16307	0.153452	0.267705
ZNF175	174.302	0.516618	0.21657	0.00961451	0.0276898
ZNF177	24.3243	-0.131613	0.385914	0.639983	0.759623
ZNF18	113.984	0.451742	0.201236	0.0158305	0.0425161
ZNF180	154.542	-0.117942	0.175185	0.477379	0.621279
ZNF181	197.194	0.13661	0.207145	0.478786	0.622297
ZNF182	101.121	0.338565	0.17796	0.0442254	0.099352
ZNF184	161.415	-0.465125	0.205677	0.0147846	0.0400653
ZNF185	41.9052	0.606263	0.433042	0.0586309	0.125115
ZNF189	378.12	0.331146	0.132769	0.010183	0.0291189
ZNF19	20.605	0.555756	0.345977	0.0500875	0.109945
ZNF192P1	4.49956	-0.0451908	0.454365	0.864365	0.916529
ZNF195	199.135	-0.675411	0.197479	0.000271464	0.00119895
ZNF197	233.328	-0.60043	0.243764	0.00654102	0.0198483
ZNF197-AS1	0.959286	0.0538956	0.547076	0.697137	NA
ZNF2	99.9302	0.493919	0.19838	0.00760938	0.0227354
ZNF20	75.2427	-0.130838	0.261774	0.570595	0.701938
ZNF200	110.457	0.232065	0.224159	0.258029	0.398708
ZNF202	144.42	-0.428426	0.203491	0.0234941	0.0591812
ZNF204P	7.99336	0.861469	0.780484	0.0357617	0.083877
ZNF205	264.337	-0.254144	0.14058	0.0612918	0.129827
ZNF205-AS1	6.13596	0.748068	0.790129	0.0530612	0.115351
ZNF207	2074.95	-0.193478	0.0939326	0.0365445	0.0853065
ZNF211	264.523	0.24704	0.13842	0.0651636	0.136473
ZNF212	217.709	0.138805	0.13979	0.304936	0.450927
ZNF213	309.297	-0.580239	0.168023	0.000303326	0.00132275
ZNF213-AS1	5.57253	0.725063	1.09875	0.0332718	0.0789897
ZNF214	49.2715	0.583635	0.279586	0.017143	0.0455639
ZNF215	63.1202	-0.235223	0.226918	0.256113	0.396472
ZNF217	961.018	-0.126455	0.119708	0.27827	0.421931
ZNF219	233.844	-0.501703	0.200315	0.00719579	0.0216373
ZNF22	333.426	0.36037	0.208345	0.0615762	0.130275
ZNF221	25.7559	0.00800904	0.340125	0.9785	0.987075
ZNF222	74.1274	0.0806406	0.25308	0.723748	0.822309
ZNF223	78.1603	0.415443	0.250797	0.0635916	0.133744
ZNF224	357.771	0.295254	0.12234	0.0132753	0.0365234
ZNF225	139.327	0.261633	0.144971	0.0612331	0.129735
ZNF226	265.973	0.52042	0.160454	0.000683784	0.00272868
ZNF227	192.573	0.252342	0.155272	0.0903099	0.176918
ZNF229	155.534	-0.571088	0.171471	0.000457456	0.00191446
ZNF23	186.66	-0.0884496	0.165154	0.574112	0.704779
ZNF230	96.7024	0.855547	0.282901	0.000679816	0.00271349
ZNF232	82.2079	-0.15305	0.231278	0.465475	0.610105
ZNF233	15.8867	0.735231	0.5162	0.0387991	0.0895365
ZNF234	163.296	0.0320984	0.164015	0.839072	0.899771
ZNF235	74.4684	-0.437697	0.225215	0.0333968	0.0791752
ZNF236	326.126	0.0328772	0.104968	0.75081	0.840637
ZNF236-DT	17.3901	0.201059	0.375606	0.480093	0.623564
ZNF239	24.7357	0.226911	0.34854	0.411966	0.560057
ZNF24	1437.26	-0.095154	0.0898613	0.297985	0.443205
ZNF248	505.08	0.420655	0.112111	0.000125247	0.000599316
ZNF25	366.656	0.362265	0.15287	0.0136142	0.0373221
ZNF250	179.499	-0.32145	0.172254	0.0491634	0.108412
ZNF251	411.557	-0.107554	0.123854	0.372454	0.521855
ZNF252P	198.246	-0.364038	0.158829	0.0162143	0.0434092
ZNF252P-AS1	1.9068	0.0836067	0.54075	0.624393	0.748211
ZNF253	71.3326	-0.243315	0.242148	0.264132	0.405399
ZNF254	360.64	0.448957	0.183049	0.00921302	0.0266788
ZNF256	47.8879	-0.27206	0.243827	0.214708	0.346747
ZNF257	3.96195	0.218277	0.574623	0.290207	0.434809
ZNF26	142.73	-0.244958	0.17476	0.138137	0.246965
ZNF260	463.457	-0.381402	0.115882	0.000751184	0.00297102
ZNF263	518.221	0.255417	0.128815	0.041354	0.0942498
ZNF264	513.996	0.0670377	0.11486	0.555743	0.689331
ZNF266	631.927	0.111045	0.109562	0.302515	0.448249
ZNF267	119.865	0.154364	0.24123	0.479675	0.623165
ZNF268	315.445	-0.0852409	0.130523	0.501077	0.642534
ZNF271P	365.364	-0.234309	0.135998	0.0750658	0.152721
ZNF273	21.4896	-0.036494	0.377952	0.893629	0.934793
ZNF274	328.655	0.0565627	0.160802	0.715902	0.816409
ZNF275	1374.34	0.430151	0.14842	0.002576	0.0087751
ZNF276	309.892	0.152731	0.148684	0.286975	0.431174
ZNF277	221.012	0.0594149	0.127051	0.6303	0.75264
ZNF28	174.902	0.0308969	0.192675	0.866137	0.917891
ZNF280A	1.03043	-0.020025	0.541802	0.873683	NA
ZNF280B	12.1776	0.433973	0.631449	0.146647	0.258197
ZNF280C	145.113	0.0220636	0.187569	0.902211	0.939525
ZNF280D	484.704	0.359402	0.164904	0.022193	0.0564926
ZNF281	732.007	0.255745	0.0901464	0.0040123	0.0129385
ZNF282	686.075	-0.35575	0.123463	0.00308374	0.010267
ZNF283	99.4438	0.0826636	0.180659	0.629127	0.751659
ZNF284	85.8858	0.668816	0.219952	0.000983964	0.00377179
ZNF285	30.6383	-0.134291	0.27575	0.574694	0.705353
ZNF286A	329.097	-0.052969	0.127024	0.665191	0.778787
ZNF286B	58.3645	-0.776667	0.269715	0.00128738	0.00480849
ZNF287	138.829	0.193186	0.170963	0.235072	0.371703
ZNF292	923.212	0.0200248	0.156596	0.893827	0.934822
ZNF295-AS1	9.45361	-2.07485	0.775457	0.000514823	0.00212666
ZNF296	8.03594	0.803125	0.740599	0.0433255	0.0977946
ZNF3	471.688	-0.258463	0.105953	0.0128671	0.0356087
ZNF30	62.7031	0.125049	0.254562	0.582726	0.712202
ZNF300	188.698	-1.009	0.185933	1.4e-08	1.3e-07
ZNF300P1	33.2214	0.258011	0.282293	0.290858	0.435438
ZNF302	444.723	-0.198728	0.150671	0.169857	0.289753
ZNF304	271.895	-0.252783	0.160435	0.0991724	0.190357
ZNF311	21.5039	0.868436	0.418841	0.0088038	0.0257494
ZNF316	1344.88	-0.694284	0.0817739	9.19e-18	2.12e-16
ZNF317	508.886	-0.348562	0.134808	0.00759822	0.0227061
ZNF318	925.893	-0.375322	0.0962929	7.4e-05	0.000371413
ZNF319	329.629	-0.32151	0.128581	0.0102107	0.0291784
ZNF32	383.36	0.116871	0.156504	0.437133	0.584226
ZNF32-AS2	4.48914	-0.0115719	0.454883	0.963705	0.978276
ZNF320	307.945	-0.512399	0.109047	1.59e-06	1.08e-05
ZNF321P	19.7231	-0.0433426	0.407197	0.874963	0.923772
ZNF322	726.177	0.172518	0.114362	0.123401	0.226067
ZNF324	279.389	-0.385192	0.157446	0.0105694	0.0301066
ZNF324B	99.5021	0.204871	0.18779	0.24648	0.384798
ZNF326	502.357	-0.12681	0.137957	0.334685	0.482686
ZNF329	161.219	-0.336876	0.164403	0.0316046	0.0756364
ZNF330	543.827	0.895387	0.156923	3.24e-09	3.27e-08
ZNF331	320.39	0.788967	0.168866	1.01e-06	7.16e-06
ZNF333	200.725	-0.0417465	0.161463	0.785835	0.864128
ZNF334	47.8412	0.250935	0.2348	0.238722	0.376087
ZNF335	547.938	-0.0695876	0.158681	0.646129	0.764074
ZNF337	256.868	0.491184	0.167114	0.00201474	0.00709605
ZNF337-AS1	5.66787	0.488141	0.677219	0.114416	0.212832
ZNF33A	260.729	-0.370612	0.130239	0.00329214	0.0108907
ZNF33B	110.971	-1.12892	0.237973	4.12e-07	3.09e-06
ZNF34	67.0828	-0.283666	0.202384	0.13156	0.237567
ZNF341	49.388	-0.247034	0.214669	0.211675	0.342927
ZNF343	149.897	0.227944	0.176365	0.172811	0.293924
ZNF345	42.5789	-0.130104	0.276166	0.587657	0.715953
ZNF346	212.604	-0.253571	0.158294	0.0941061	0.182663
ZNF347	190.467	0.301264	0.156009	0.0438316	0.0986443
ZNF35	151.401	-0.343632	0.156034	0.0214758	0.0550479
ZNF350	98.4948	0.115016	0.215428	0.564111	0.696495
ZNF350-AS1	0.613412	0.0446713	0.550964	0.713058	NA
ZNF354A	165.2	-0.277834	0.156485	0.0637637	0.134039
ZNF354B	98.4237	0.173724	0.196674	0.344192	0.493104
ZNF354C	236.215	-0.0814626	0.137753	0.540516	0.676699
ZNF358	1624.87	-0.272878	0.0935204	0.003038	0.0101587
ZNF362	537.902	-0.843362	0.115925	1.07e-13	1.73e-12
ZNF365	56.2771	0.00834419	0.314274	0.978041	0.986848
ZNF366	3.04312	0.215978	0.543539	0.372983	0.522424
ZNF367	20.605	-0.245627	0.481134	0.393457	0.542566
ZNF37A	396.355	-0.0682913	0.150944	0.637473	0.75766
ZNF37BP	172.35	0.243782	0.171071	0.133866	0.240993
ZNF382	54.4124	0.0667943	0.246365	0.764454	0.849374
ZNF383	124.798	0.150005	0.176854	0.371821	0.521184
ZNF384	789.355	-0.40107	0.112401	0.000257553	0.00114348
ZNF385A	488.821	0.479795	0.143109	0.000507686	0.00210077
ZNF385B	1.08122	0.139782	0.583869	0.167958	0.287084
ZNF385D	16.9433	0.168048	0.500789	0.519142	0.658107
ZNF391	19.0331	0.229446	0.405632	0.43079	0.578627
ZNF394	210.275	-0.0671871	0.176594	0.687347	0.79537
ZNF395	687.701	0.688649	0.147288	1.32e-06	9.14e-06
ZNF396	22.3712	0.953468	0.63618	0.0190435	0.0496558
ZNF397	259.99	0.369174	0.129435	0.00330919	0.010933
ZNF398	347.593	0.150434	0.155481	0.314316	0.460931
ZNF404	86.7637	0.52998	0.305111	0.0411585	0.0939585
ZNF407	350.604	-0.405933	0.167802	0.0110177	0.0311844
ZNF408	217.288	-0.663926	0.191028	0.000224791	0.00100995
ZNF41	205.618	0.193702	0.130701	0.127904	0.232478
ZNF410	598.549	0.0293429	0.130796	0.818773	0.886123
ZNF414	241.245	-0.376105	0.13762	0.00468799	0.0148208
ZNF415	91.672	0.0472268	0.197648	0.799783	0.873956
ZNF416	92.4943	-0.300872	0.166791	0.0582099	0.124441
ZNF417	153.149	0.321511	0.203788	0.0889849	0.1748
ZNF418	25.2093	-0.123136	0.319973	0.638239	0.758197
ZNF419	118.708	0.0835008	0.197847	0.652892	0.769285
ZNF420	120.404	0.270723	0.158981	0.0752237	0.152979
ZNF423	60.8933	0.911155	0.61571	0.0211531	0.054369
ZNF425	88.1739	0.132581	0.191126	0.461128	0.606214
ZNF426	313.511	-0.216065	0.135762	0.100268	0.192047
ZNF426-DT	3.44528	0.153791	0.538393	0.473735	0.618318
ZNF428	834.623	-0.492256	0.0964776	2.14e-07	1.68e-06
ZNF429	61.4452	0.271144	0.216051	0.173844	0.295237
ZNF43	107.873	-0.614971	0.245029	0.00555016	0.0171429
ZNF430	94.6019	-0.10338	0.155647	0.478953	0.622466
ZNF431	182.782	0.00763216	0.14151	0.957075	0.97423
ZNF432	221.813	0.205952	0.137056	0.120896	0.222514
ZNF433	37.6338	0.504051	0.256167	0.0276289	0.0675258
ZNF433-AS1	31.2686	0.648079	0.340914	0.0221063	0.0563057
ZNF436	460.492	-0.875477	0.18986	1.26e-06	8.78e-06
ZNF436-AS1	47.7295	0.232053	0.304303	0.366284	0.515601
ZNF438	189.386	0.668638	0.208229	0.000552361	0.00225911
ZNF439	82.4519	0.173157	0.211582	0.377238	0.525858
ZNF44	55.9567	0.691094	0.294098	0.00696403	0.0210001
ZNF440	132.206	0.0989088	0.169325	0.541014	0.677218
ZNF441	104.643	0.489463	0.199893	0.0085025	0.0249891
ZNF442	8.08465	0.54205	0.560944	0.110817	0.207506
ZNF443	21.9528	-0.0510921	0.342383	0.848605	0.906694
ZNF444	699.675	0.131083	0.11759	0.255017	0.395043
ZNF445	554.102	-0.117528	0.124594	0.332478	0.480213
ZNF446	185.641	-0.0255122	0.179584	0.879462	0.926845
ZNF449	172.261	0.115166	0.132954	0.373211	0.522583
ZNF45	218.398	-0.0225811	0.161334	0.88252	0.928275
ZNF451	697.711	0.453149	0.0984658	2.83e-06	1.83e-05
ZNF454	20.0645	0.227536	0.358207	0.416468	0.564536
ZNF460	61.9743	0.0716921	0.264336	0.760694	0.846794
ZNF460-AS1	1.09831	0.00824642	0.547754	0.943715	0.965459
ZNF461	72.382	-0.0413367	0.213551	0.832775	0.895321
ZNF462	324.676	0.567465	0.212595	0.00388072	0.0125693
ZNF467	457.775	4.17355	0.215994	1.25e-84	6.8e-82
ZNF468	192.483	-0.713232	0.204789	0.000198247	0.000901945
ZNF469	708.504	-2.79788	0.235786	1.47e-33	1.02e-31
ZNF470	106.242	-0.785087	0.198772	2.72e-05	0.000147384
ZNF471	156.98	-0.162931	0.157334	0.279737	0.423321
ZNF473	132.24	0.52567	0.232139	0.0128346	0.0355304
ZNF474	4.64757	-0.120591	0.501497	0.620918	0.745233
ZNF48	273.85	-1.19613	0.169242	2.96e-13	4.61e-12
ZNF480	244.947	-0.702409	0.156306	2.94e-06	1.9e-05
ZNF483	130.371	0.902719	0.199055	1.57e-06	1.07e-05
ZNF484	90.9738	0.383811	0.22701	0.0641587	0.134686
ZNF485	11.5875	-0.192323	0.432524	0.504031	0.644855
ZNF486	74.9086	0.0821356	0.237526	0.704605	0.808141
ZNF487	50.1771	0.349538	0.281036	0.151471	0.264926
ZNF488	2.44592	-0.0525921	0.50792	0.808448	0.879109
ZNF490	119.276	0.475371	0.243528	0.0299904	0.072336
ZNF491	29.1823	-0.148478	0.326864	0.576147	0.706612
ZNF492	1.89565	-0.0938721	0.524838	0.64841	0.765764
ZNF493	65.3046	0.529569	0.240378	0.0147742	0.0400479
ZNF496	558.179	-0.593	0.103747	5.75e-09	5.59e-08
ZNF497	191.262	0.673918	0.257924	0.00353303	0.0115883
ZNF500	260.908	0.039519	0.12131	0.73948	0.832801
ZNF501	69.433	-0.0637906	0.25937	0.779814	0.86024
ZNF502	99.8915	-0.154206	0.186299	0.378813	0.527445
ZNF503	4556.77	0.619984	0.16451	7.88e-05	0.000392746
ZNF503-AS2	141.971	0.215165	0.185192	0.218298	0.351069
ZNF506	84.3524	0.329298	0.271042	0.165608	0.283841
ZNF507	331.722	-0.0286388	0.108511	0.786674	0.864606
ZNF510	272.404	-0.139421	0.144703	0.318001	0.464845
ZNF511	338.491	0.0933024	0.12484	0.443941	0.590618
ZNF512	542.33	0.215023	0.102816	0.0333636	0.079122
ZNF512B	798.687	-0.712743	0.0889032	4.52e-16	9.09e-15
ZNF513	471.085	-0.0238031	0.106363	0.818262	0.885834
ZNF514	165.978	-0.0434301	0.149837	0.762929	0.84822
ZNF516	2409.67	0.179456	0.0996949	0.067267	0.139995
ZNF517	186.773	0.193572	0.183459	0.263734	0.405044
ZNF518A	315.094	0.175259	0.136318	0.185081	0.309364
ZNF518B	359.29	-0.0388576	0.118216	0.735309	0.829848
ZNF519	25.3599	0.342051	0.374684	0.235865	0.372503
ZNF521	466.349	-0.74829	0.159041	9.71e-07	6.87e-06
ZNF524	280.752	-0.0818262	0.140584	0.546168	0.681853
ZNF525	67.6923	0.0551571	0.195395	0.764462	0.849374
ZNF526	321.917	0.0012812	0.134933	0.995743	0.997039
ZNF527	73.4753	-0.273637	0.196853	0.135333	0.243043
ZNF528	151.799	-0.162482	0.159554	0.28745	0.431555
ZNF528-AS1	12.81	0.0956526	0.424508	0.736364	0.830532
ZNF529	193.844	-0.149776	0.146871	0.290036	0.434669
ZNF529-AS1	14.7215	0.114806	0.425941	0.686416	0.794837
ZNF530	36.8088	0.134204	0.285821	0.587122	0.715558
ZNF532	3142.87	-0.688881	0.0898143	7.68e-15	1.38e-13
ZNF534	0.284432	0.0433499	0.561883	0.778393	NA
ZNF540	52.7729	0.912176	0.249918	6.83e-05	0.000345051
ZNF542P	299.401	-0.408831	0.1434	0.00310746	0.0103378
ZNF543	67.9901	-0.184231	0.227747	0.373754	0.522988
ZNF544	214.792	-0.203472	0.144596	0.144065	0.25503
ZNF546	58.5861	0.5885	0.279774	0.0162557	0.0435132
ZNF547	53.8162	0.553515	0.288609	0.0270465	0.0663322
ZNF548	198.861	-0.0332858	0.131855	0.793628	0.869416
ZNF549	136.849	-0.360709	0.155546	0.015455	0.0416597
ZNF550	142.29	0.663582	0.141522	1.24e-06	8.64e-06
ZNF551	66.4397	-0.391148	0.269539	0.0985225	0.189303
ZNF552	47.1568	-0.431262	0.299117	0.0912726	0.17835
ZNF554	62.1454	0.14481	0.27208	0.544328	0.680108
ZNF555	153.498	-0.188907	0.159669	0.216274	0.348704
ZNF556	14.8674	-0.0587446	0.411069	0.831664	0.894524
ZNF557	126.721	-0.319143	0.15845	0.0351801	0.0827537
ZNF558	337.69	0.209287	0.103431	0.042586	0.096434
ZNF559	236.231	-0.0321223	0.169765	0.841129	0.901488
ZNF559-ZNF177	10.3157	0.0863461	0.528716	0.668343	0.781019
ZNF56	1.57195	0.0435225	0.534271	0.804066	0.876482
ZNF560	21.3481	0.0125593	0.338364	0.965161	0.979275
ZNF561	480.192	-0.202469	0.104151	0.0475427	0.105526
ZNF561-AS1	53.6394	-0.0057248	0.268637	0.978837	0.987159
ZNF562	340.528	-0.402114	0.110797	0.000208006	0.00094229
ZNF563	16.9408	0.330434	0.482508	0.275447	0.418653
ZNF564	110.177	0.353274	0.187919	0.0452307	0.101257
ZNF565	45.9828	-0.11565	0.237844	0.586459	0.715111
ZNF566	122.183	0.0509476	0.219307	0.802212	0.875423
ZNF567	103.121	0.435876	0.23456	0.0403994	0.0925603
ZNF568	114.617	0.0830133	0.193954	0.648676	0.765917
ZNF569	106.465	-0.392543	0.229161	0.0599629	0.127434
ZNF57	34.6439	0.241567	0.2875	0.329489	0.476804
ZNF570	155.911	-0.131225	0.144476	0.347021	0.495702
ZNF571	28.0644	0.341839	0.305641	0.185132	0.309406
ZNF571-AS1	15.6008	-0.261571	0.435842	0.376612	0.525418
ZNF572	15.3681	1.93244	0.57547	5.97e-05	0.00030497
ZNF573	9.94222	-0.0114199	0.389953	0.965614	0.979327
ZNF574	382.663	-0.281639	0.131895	0.0276244	0.0675258
ZNF575	55.4476	0.283106	0.256427	0.21399	0.345843
ZNF576	206.61	-0.0709569	0.14219	0.60511	0.731632
ZNF577	214.062	0.468117	0.134968	0.00034084	0.0014693
ZNF578	40.7882	-0.685925	0.349754	0.018003	0.0474545
ZNF579	508.507	-0.621403	0.121778	1.63e-07	1.3e-06
ZNF580	894.542	0.0325316	0.103568	0.749964	0.840078
ZNF581	294.798	-0.244911	0.144211	0.0781526	0.157703
ZNF582	50.9465	-0.820723	0.260004	0.000489036	0.00203304
ZNF582-AS1	28.487	0.283858	0.283796	0.247387	0.386
ZNF583	112.768	-0.411425	0.182171	0.016663	0.0444558
ZNF584	163.468	0.493161	0.151127	0.000678247	0.00270851
ZNF585A	183.263	0.283265	0.169711	0.0791017	0.15922
ZNF585B	350.693	0.139897	0.148319	0.326972	0.473987
ZNF586	50.2035	-0.484105	0.24135	0.0264137	0.0651961
ZNF587	343.488	0.0687002	0.145498	0.626365	0.749671
ZNF587B	47.8624	0.0803833	0.320645	0.762131	0.847592
ZNF589	95.7014	-0.139086	0.221373	0.492533	0.634414
ZNF592	1081.12	-0.413904	0.0922421	5.22e-06	3.23e-05
ZNF593	176.487	-0.134372	0.161436	0.3835	0.532437
ZNF594	75.2243	0.258913	0.250644	0.247854	0.386504
ZNF595	40.2759	0.316429	0.257186	0.167238	0.286027
ZNF596	46.1085	0.11902	0.248086	0.58759	0.715923
ZNF597	95.0415	-0.307661	0.229571	0.141042	0.251019
ZNF598	961.919	-0.145926	0.0954696	0.120528	0.222005
ZNF599	63.6097	0.392321	0.276401	0.103592	0.196942
ZNF600	85.4848	0.0320902	0.224011	0.877769	0.925477
ZNF605	395.407	0.221928	0.0979838	0.0212593	0.0546087
ZNF606	168.189	0.13819	0.171461	0.397429	0.545908
ZNF607	95.1262	0.416594	0.209638	0.031753	0.0759272
ZNF608	466.902	-0.333481	0.16865	0.0377078	0.0874235
ZNF609	1249.57	-0.246965	0.115634	0.0286036	0.0694764
ZNF610	35.7916	-0.327426	0.28434	0.182446	0.306066
ZNF611	137.544	-0.0582774	0.190251	0.743276	0.835286
ZNF613	52.4489	-0.323525	0.254285	0.152978	0.267119
ZNF614	189.234	0.0140027	0.147265	0.922632	0.952467
ZNF615	177.808	0.454043	0.150208	0.00165453	0.00597282
ZNF616	139.423	0.5191	0.180884	0.00236468	0.00814874
ZNF618	1043.35	-1.08991	0.0880236	7.57e-36	6.1e-34
ZNF619	57.5025	0.49741	0.252698	0.0275388	0.0673932
ZNF620	12.6478	-0.402413	0.455709	0.197759	0.325368
ZNF621	483.009	-0.139804	0.117931	0.224521	0.359064
ZNF622	552.355	-0.393564	0.192928	0.0293329	0.0709728
ZNF623	319.651	-0.0900778	0.111294	0.407826	0.556171
ZNF624	102.824	-0.0968508	0.233272	0.646166	0.764074
ZNF625	20.0547	0.127958	0.367151	0.648747	0.765948
ZNF625-ZNF20	10.3872	0.109146	0.563705	0.388317	0.537317
ZNF626	104.408	0.0612175	0.173626	0.711957	0.813378
ZNF627	285.111	-0.471875	0.140323	0.000491424	0.00204047
ZNF628	343.616	-0.764856	0.143668	3.83e-08	3.35e-07
ZNF629	937.273	-0.3909	0.109318	0.000258911	0.0011489
ZNF630	26.6441	0.109567	0.306586	0.674585	0.785783
ZNF638	1718.98	0.207591	0.131044	0.102887	0.195842
ZNF639	448.886	0.385862	0.11841	0.000834743	0.00326449
ZNF641	235.716	-0.280141	0.13723	0.0348276	0.0820685
ZNF644	622.932	-0.0784348	0.107021	0.453327	0.599101
ZNF646	519.524	-0.163712	0.132277	0.202118	0.331123
ZNF649	122.363	0.163432	0.163241	0.295734	0.440593
ZNF652	745.438	0.22857	0.0910048	0.0108766	0.0308416
ZNF653	87.8484	-0.550612	0.241487	0.0117987	0.0331233
ZNF654	443.593	0.620362	0.112024	1.52e-08	1.4e-07
ZNF655	946.036	0.247375	0.124661	0.0413191	0.094183
ZNF658	67.5926	0.346952	0.238206	0.106838	0.20191
ZNF658B	24.914	0.30266	0.373739	0.292183	0.436933
ZNF66	7.18934	-0.201149	0.457396	0.48079	0.624326
ZNF660	72.4491	-0.250038	0.254105	0.269667	0.412167
ZNF660-ZNF197	93.0181	0.642831	0.439087	0.0474866	0.105415
ZNF662	73.3194	-0.0932142	0.22303	0.647099	0.764643
ZNF664	1367	-0.399802	0.0742388	3.31e-08	2.92e-07
ZNF664-RFLNA	1.48137	-0.217195	0.602649	0.158589	0.274593
ZNF665	14.1273	0.791273	0.438383	0.0185502	0.0485717
ZNF667	107.175	-0.569873	0.202507	0.0025273	0.00863527
ZNF667-AS1	227.641	-0.0584786	0.14985	0.68423	0.7935
ZNF668	369.938	-0.705725	0.145157	4.93e-07	3.67e-06
ZNF669	67.5748	-0.627132	0.192344	0.000510642	0.00211197
ZNF670	44.2241	-0.463584	0.279509	0.0571878	0.12267
ZNF671	103.543	-0.120581	0.167973	0.450499	0.596684
ZNF672	630.509	-0.0386685	0.12876	0.756558	0.84439
ZNF674	42.1058	-0.0830466	0.265086	0.720668	0.819799
ZNF674-AS1	33.7394	0.608056	0.286267	0.0150991	0.0408433
ZNF675	88.7804	0.0433482	0.214296	0.828035	0.89233
ZNF677	34.8361	-0.611848	0.265	0.00945884	0.0272972
ZNF678	81.2253	0.152387	0.177435	0.36558	0.514835
ZNF680	144.91	0.634862	0.202444	0.000775756	0.00305891
ZNF681	45.9702	0.628256	0.323596	0.0211436	0.054361
ZNF682	24.0389	-0.0125768	0.300248	0.957129	0.97423
ZNF684	48.6128	0.434239	0.305161	0.0927382	0.180547
ZNF687	710.704	-0.107131	0.0910899	0.230915	0.366587
ZNF687-AS1	2.99193	0.273117	0.597142	0.219576	0.352722
ZNF688	215.857	0.178078	0.177267	0.289609	0.434144
ZNF689	265.729	-0.366151	0.131011	0.00394192	0.0127406
ZNF69	40.3663	-0.546305	0.353111	0.0569875	0.122317
ZNF691	99.7731	0.50911	0.234823	0.016915	0.0450467
ZNF692	232.711	0.428936	0.192936	0.0175429	0.0464372
ZNF695	4.11348	-0.018321	0.508314	0.928165	0.955613
ZNF696	187.143	-0.395395	0.14655	0.00505835	0.0158348
ZNF697	507.743	-0.79378	0.185675	6.68e-06	4.05e-05
ZNF699	135.468	0.157354	0.244904	0.476672	0.620551
ZNF7	255.691	0.206879	0.12568	0.0909022	0.177832
ZNF70	204.535	-0.010179	0.129591	0.9344	0.959626
ZNF700	122.639	0.602456	0.201258	0.00131901	0.00491039
ZNF701	77.9944	-0.140527	0.207413	0.462727	0.60734
ZNF702P	68.274	0.493495	0.300736	0.0545326	0.117886
ZNF703	908.685	0.26276	0.0951877	0.00505351	0.0158271
ZNF704	26.7659	-0.47219	0.625397	0.136672	0.244863
ZNF705E	1.17161	0.123095	0.56178	0.39536	0.544343
ZNF706	449.643	-0.257172	0.130697	0.0426359	0.0965211
ZNF707	221.415	0.0108493	0.135156	0.936211	0.960741
ZNF708	101.569	-0.0649565	0.219095	0.74593	0.837077
ZNF709	39.8217	-0.00601149	0.241549	0.976744	0.986127
ZNF71	227.309	-0.818613	0.14893	1.37e-08	1.27e-07
ZNF71-SMIM17	3.25056	0.140098	0.530137	0.520856	0.659597
ZNF710	274.997	-0.479583	0.147092	0.000706937	0.00281297
ZNF710-AS1	7.36515	0.4082	0.6662	0.128739	0.233644
ZNF711	123.863	-1.65493	0.222261	1.11e-14	1.96e-13
ZNF713	27.7757	-0.0910733	0.290358	0.712528	0.813787
ZNF714	60.684	0.0805889	0.259799	0.728031	0.825069
ZNF717	48.5547	0.301282	0.269598	0.2027	0.331831
ZNF718	39.949	0.0638769	0.245878	0.773903	0.85651
ZNF720	53.17	0.273243	0.226842	0.186979	0.311583
ZNF721	160.829	0.0720293	0.188588	0.686514	0.794897
ZNF724	7.92239	-0.0212088	0.44717	0.934954	0.959832
ZNF726	27.4992	0.438525	0.410138	0.14874	0.261139
ZNF727	0.620867	-0.0833473	0.56962	0.335729	NA
ZNF730	5.00723	-0.0858819	0.507899	0.703271	0.807223
ZNF732	1.75119	0.206829	0.59539	0.186676	0.311218
ZNF736	131.589	-0.171261	0.179279	0.312023	0.458682
ZNF737	115.041	-0.254078	0.217338	0.203434	0.332663
ZNF738	77.5319	-0.0967813	0.265296	0.677248	0.787942
ZNF74	170.043	-1.22018	0.181175	3.02e-12	4.24e-11
ZNF740	621.236	0.0365496	0.102735	0.718913	0.81864
ZNF746	862.272	0.424141	0.10033	1.72e-05	9.67e-05
ZNF747	383.612	-0.063488	0.142157	0.643267	0.76219
ZNF749	40.8036	-0.148488	0.281199	0.538701	0.674922
ZNF750	1.34378	0.0206425	0.532833	0.908597	0.943215
ZNF75A	187.641	-0.123924	0.151415	0.394283	0.543086
ZNF75D	387.663	0.0400632	0.144078	0.774923	0.857366
ZNF76	461.067	-0.256715	0.124324	0.0339151	0.0802674
ZNF761	156.76	0.237115	0.196666	0.197523	0.325107
ZNF763	13.9552	-0.0137198	0.380482	0.957955	0.974836
ZNF764	222.447	-0.0811115	0.141913	0.55377	0.687691
ZNF765	121.259	0.0740214	0.176724	0.660256	0.775047
ZNF765-ZNF761	9.17523	0.0248932	0.544377	0.862964	0.915925
ZNF766	172.573	0.60525	0.158942	6.97e-05	0.000351927
ZNF767P	185.16	0.471561	0.163923	0.00255746	0.00871895
ZNF768	670.948	-0.418528	0.0739298	1.09e-08	1.02e-07
ZNF77	36.979	-0.127484	0.263289	0.582687	0.712202
ZNF770	844.829	-0.29774	0.1071	0.00457518	0.0145075
ZNF771	381.136	-0.462085	0.124325	0.000131884	0.000626994
ZNF772	138.151	-0.107726	0.144354	0.438794	0.58599
ZNF773	88.5133	0.0502497	0.159119	0.74532	0.836621
ZNF774	7.83765	-0.613578	0.556841	0.0806754	0.16181
ZNF775	205.45	-0.22921	0.163517	0.141777	0.251876
ZNF776	328.637	-0.308212	0.111955	0.00489635	0.0153922
ZNF777	422.602	-0.25814	0.142535	0.060558	0.128465
ZNF778	228.083	0.0548884	0.271758	0.819834	0.886376
ZNF780A	258.809	0.40676	0.166299	0.0101994	0.029156
ZNF780B	246.124	0.1462	0.135815	0.26743	0.409312
ZNF781	41.7686	0.299331	0.265676	0.200481	0.328855
ZNF782	44.102	0.0033766	0.29482	0.990932	0.994754
ZNF783	267.699	0.303093	0.191415	0.0912959	0.178375
ZNF784	126.905	-0.799305	0.164526	4.07e-07	3.06e-06
ZNF785	200.126	-0.15557	0.167514	0.329152	0.476577
ZNF786	172.598	-0.494998	0.171741	0.00240902	0.00827627
ZNF787	544.848	-0.680146	0.101461	9.23e-12	1.24e-10
ZNF788P	53.0719	0.0849812	0.298596	0.738587	0.832072
ZNF789	49.793	-0.227112	0.280431	0.34976	0.498346
ZNF79	88.3559	0.165664	0.23909	0.44433	0.590888
ZNF790	81.8412	-0.080063	0.21674	0.687285	0.79536
ZNF790-AS1	19.6388	0.111463	0.392447	0.695053	0.801274
ZNF791	429.403	0.180011	0.12793	0.14839	0.260674
ZNF792	80.2045	-0.740133	0.236465	0.000645774	0.00259106
ZNF793	65.8977	-0.388205	0.275554	0.106558	0.201467
ZNF793-AS1	7.88637	-0.0100078	0.433475	0.968303	0.981
ZNF799	26.9154	0.261709	0.354136	0.348457	0.497208
ZNF8	292.483	-0.157675	0.138476	0.239256	0.376507
ZNF8-ERVK3-1	24.5749	-0.085395	0.440444	0.755341	0.843645
ZNF800	372.738	0.130313	0.160186	0.396238	0.54498
ZNF804A	132.941	-0.198336	0.168757	0.216735	0.349253
ZNF805	237.042	0.00474495	0.128803	0.972875	0.98363
ZNF808	77.9347	-0.166608	0.221732	0.411874	0.559977
ZNF81	192.492	-0.268633	0.163368	0.0847477	0.168124
ZNF813	77.2436	-0.0245721	0.213952	0.899513	0.938262
ZNF814	114.905	-0.0494679	0.170589	0.759807	0.846287
ZNF815P	23.7349	-0.146993	0.349221	0.591659	0.719327
ZNF816	82.0776	0.202849	0.184712	0.244355	0.382229
ZNF816-ZNF321P	1.82239	0.162283	0.58715	0.157575	0.273202
ZNF818P	68.9281	0.237856	0.267667	0.312232	0.458801
ZNF821	113.101	-0.491244	0.211485	0.0119712	0.0335019
ZNF823	33.8788	0.315114	0.310239	0.226735	0.361681
ZNF826P	1.95123	0.207905	0.583652	0.249715	0.388594
ZNF827	386.962	-0.350485	0.147498	0.0134906	0.0370492
ZNF829	59.2079	-0.404406	0.236317	0.0589664	0.12572
ZNF83	414.804	0.606554	0.16244	9.29e-05	0.000456428
ZNF830	219.683	-0.0175017	0.126793	0.886695	0.930815
ZNF833P	1.18401	0.197761	0.585737	0.220153	0.353549
ZNF835	1.43176	0.0283955	0.546822	0.824898	0.889962
ZNF836	105.081	-0.420477	0.210716	0.0307683	0.0739488
ZNF837	81.8807	-0.426442	0.229554	0.0412942	0.0941515
ZNF839	154.985	0.0515223	0.149255	0.720244	0.819483
ZNF84	562.64	-0.389054	0.1084	0.000247092	0.00110079
ZNF841	176.475	0.319948	0.184289	0.0654256	0.13692
ZNF843	23.276	1.29276	0.497601	0.00108266	0.00411467
ZNF844	154.172	0.221161	0.167003	0.164628	0.282591
ZNF845	135.437	-0.122835	0.162872	0.429604	0.577387
ZNF846	44.8185	0.152847	0.309734	0.555459	0.68908
ZNF85	32.0894	-0.655979	0.361076	0.0260547	0.0645833
ZNF850	41.1097	0.0223624	0.299888	0.93074	0.957274
ZNF852	24.4915	-0.120424	0.310315	0.640257	0.759791
ZNF853	111.562	-1.32271	0.252891	2.61e-08	2.33e-07
ZNF860	7.31963	0.851298	0.724335	0.0365544	0.0853104
ZNF862	397.804	0.224829	0.126154	0.0683604	0.141715
ZNF865	944.098	-0.161086	0.10179	0.107435	0.202743
ZNF875	335.529	0.0148696	0.113596	0.89448	0.935101
ZNF876P	5.76996	0.394532	0.588158	0.185859	0.310208
ZNF878	2.56052	-0.0498091	0.508409	0.819769	0.886376
ZNF879	50.1144	0.0371891	0.272062	0.87733	0.925348
ZNF880	109.817	-0.186489	0.181461	0.275547	0.41874
ZNF883	7.4628	0.0382065	0.473221	0.883966	0.928988
ZNF888	33.4123	-0.544302	0.314706	0.0411059	0.0938992
ZNF890P	2.5176	-0.137583	0.543227	0.484695	0.627327
ZNF891	23.8376	0.149179	0.33906	0.583822	0.713129
ZNF90	5.34029	0.300406	0.520459	0.300757	0.446348
ZNF91	186.281	0.261908	0.133757	0.0435145	0.0981065
ZNF92	114.413	0.290839	0.234193	0.171172	0.291606
ZNF93	25.3885	-0.470886	0.395468	0.119014	0.219717
ZNFX1	1520.11	-0.308391	0.112924	0.00509795	0.0159441
ZNHIT1	1069.17	0.15675	0.0986735	0.106462	0.201311
ZNHIT2	230.169	-0.348792	0.160274	0.023157	0.0584977
ZNHIT3	193.91	-0.496262	0.178082	0.00321915	0.0106779
ZNHIT6	279.606	-0.326432	0.113436	0.00324949	0.0107659
ZNNT1	20.6808	0.454344	0.432535	0.144204	0.25525
ZNRD1	121.788	0.0829201	0.195001	0.650987	0.767629
ZNRD1ASP	23.6277	0.0984261	0.283403	0.689015	0.796714
ZNRD2	229.109	-0.370616	0.15665	0.0135244	0.0371181
ZNRD2-AS1	11.7014	0.0979869	0.406723	0.729716	0.826318
ZNRF1	628.326	-0.768948	0.147954	7.54e-08	6.32e-07
ZNRF2	103.67	0.216727	0.19796	0.241594	0.379024
ZNRF2P1	54.0751	-0.0245951	0.283771	0.917805	0.949453
ZNRF2P2	8.96576	-0.0812848	0.486985	0.743687	0.835481
ZNRF3	178.37	-0.181859	0.208052	0.345172	0.49402
ZNRF3-AS1	0.212019	0.0345622	0.560741	0.894715	NA
ZP1	3.55141	0.424413	0.739126	0.0733868	0.150037
ZP3	5.90975	2.38015	1.20866	0.00216996	0.00757493
ZPR1	563.825	-0.424204	0.137353	0.0017464	0.00625775
ZRANB1	592.671	0.112755	0.10912	0.289099	0.43361
ZRANB2	1430.29	0.496693	0.110698	4.28e-06	2.68e-05
ZRANB2-AS1	29.1753	0.206884	0.348739	0.454409	0.599969
ZRANB2-AS2	1.44314	0.0452505	0.538329	0.780239	0.860322
ZRANB3	45.1653	0.767565	0.289804	0.00262643	0.00892532
ZRSR2	136.931	0.0740336	0.181777	0.667696	0.780586
ZSCAN1	2.61189	0.192453	0.575948	0.283915	0.427917
ZSCAN12	243.788	0.0497634	0.162694	0.75041	0.840353
ZSCAN12P1	50.2961	0.08766	0.251089	0.697901	0.803244
ZSCAN16	26.6994	-0.871446	0.418441	0.00881667	0.0257737
ZSCAN16-AS1	43.2499	0.678484	0.29524	0.00825773	0.0243841
ZSCAN18	707.108	0.0872627	0.0986893	0.369564	0.51888
ZSCAN2	193.52	-0.731297	0.122424	9.42e-10	1.01e-08
ZSCAN20	70.8408	0.326779	0.306131	0.20576	0.335594
ZSCAN21	166.673	0.142352	0.202897	0.452599	0.598373
ZSCAN22	89.7253	0.0055612	0.205287	0.977325	0.986419
ZSCAN23	17.6039	0.647509	0.469015	0.0539056	0.116881
ZSCAN25	330.869	-0.0971938	0.126298	0.428705	0.576566
ZSCAN26	208.835	-0.0644931	0.170275	0.690075	0.797545
ZSCAN29	360.678	-0.160743	0.119234	0.166556	0.285066
ZSCAN30	184.213	0.24495	0.14847	0.0866942	0.171003
ZSCAN31	86.0081	-0.112901	0.208889	0.559614	0.692711
ZSCAN32	234.806	0.161544	0.167531	0.312239	0.458801
ZSCAN5A	30.8608	-0.51671	0.323816	0.0562016	0.120922
ZSCAN9	80.7935	0.0536105	0.217299	0.790417	0.867289
ZSWIM1	176.415	0.153712	0.172982	0.350252	0.498777
ZSWIM3	64.8667	-0.0958106	0.207155	0.617187	0.741954
ZSWIM4	404.868	-1.21749	0.138713	3.17e-19	8.29e-18
ZSWIM5	359.929	-2.94903	0.262393	2.19e-30	1.22e-28
ZSWIM6	969.641	0.591166	0.106837	1.73e-08	1.58e-07
ZSWIM7	155.52	-0.477233	0.203438	0.0116901	0.0328687
ZSWIM8	2736.55	-0.253375	0.0735922	0.000508518	0.0021037
ZSWIM8-AS1	16.9489	0.418421	0.445081	0.178964	0.30184
ZSWIM9	265.808	0.0262364	0.146521	0.854291	0.910354
ZUP1	142.309	0.183468	0.209281	0.3446	0.493452
ZW10	216.486	-0.115226	0.160228	0.439073	0.58617
ZWILCH	159.096	-0.161388	0.212462	0.41015	0.558202
ZWINT	61.9318	-0.0714972	0.374155	0.795129	0.870444
ZXDA	94.1837	-0.18646	0.211395	0.339108	0.487483
ZXDB	229.628	-0.225747	0.137093	0.0896458	0.175821
ZXDC	449.496	0.171958	0.12439	0.156184	0.271178
ZYG11A	0.708415	-0.0222452	0.546561	0.860972	NA
ZYG11B	1014.5	-0.354864	0.0939398	0.000124374	0.00059598
ZYX	9288.84	-0.333305	0.0767991	1.2e-05	6.97e-05
ZZEF1	1325.7	-0.456374	0.0843226	3.81e-08	3.34e-07
ZZZ3	664.957	0.0252434	0.113423	0.821274	0.88724

### Sheet: EPC_vs_control_whole_list
	baseMean	log2FoldChange	lfcSE	pvalue	padj
A1BG	252.724	1.05237	0.183345	2.71895e-09	2.18653e-08
A1BG-AS1	78.6752	0.51699	0.380223	0.101687	0.183467
A2M	2696.76	-4.33847	0.161525	5.44657e-160	1.02396e-156
A2M-AS1	8.51509	-0.988847	0.677088	0.0298463	0.066212
A3GALT2	2.34491	-0.104844	0.631826	0.640679	0.749519
A4GALT	1232.53	-1.40817	0.111672	3.84548e-37	2.09889e-35
AAAS	573.221	0.0394299	0.120909	0.740458	0.826694
AACS	548.208	0.189375	0.118269	0.103804	0.186648
AADAC	0.666384	0.141049	0.682898	0.278257	NA
AADACL4	1.49225	0.718709	1.34238	0.0120819	0.0305432
AADAT	99.053	-1.06447	0.19089	7.07106e-09	5.37718e-08
AAGAB	498.486	0.0400406	0.100849	0.693158	0.790976
AAK1	858.327	0.247436	0.150587	0.0914539	0.168214
AAMDC	140.041	0.0131998	0.198361	0.945902	0.969157
AAMP	1231.59	0.348469	0.101933	0.000528702	0.00188687
AANAT	0.690122	-0.116283	0.67782	0.340817	NA
AAR2	779.654	0.154786	0.0867566	0.0720571	0.138452
AARD	0.551761	0.132659	0.680727	0.318261	NA
AARS1	1924.09	-0.152338	0.0811127	0.0640647	0.12578
AARS2	257.362	-0.369602	0.132137	0.00420797	0.0121025
AARSD1	209.389	-0.344476	0.151327	0.0191904	0.0455595
AASDH	170.112	0.3995	0.216458	0.0502287	0.102592
AASDHPPT	789.547	0.553327	0.140736	5.54697e-05	0.000242081
AASS	611.795	1.0389	0.139686	3.06407e-14	3.97272e-13
AATBC	4.61161	-2.20147	0.96186	0.00160567	0.00513862
AATF	500.869	-0.0444078	0.135821	0.737365	0.824374
AATK	6.57688	-0.0822079	0.551849	0.790824	0.864222
ABALON	32.3151	-0.497605	0.350805	0.0976379	0.177526
ABAT	45.7822	1.09856	0.361533	0.000557928	0.00198406
ABCA1	2120.23	-1.38887	0.192284	1.01048e-13	1.25256e-12
ABCA10	6.54574	-0.217441	0.547718	0.514482	0.64083
ABCA11P	46.6583	0.363142	0.249441	0.115685	0.203028
ABCA12	5.7887	-0.086632	0.661831	NA	NA
ABCA13	1.56121	0.0519188	0.639773	0.776133	0.853967
ABCA17P	2.19604	-0.091395	0.650024	0.604812	0.720105
ABCA2	1897.52	-0.491626	0.0760084	8.24389e-11	7.88951e-10
ABCA3	22.3572	-0.231773	0.464747	0.49537	0.623172
ABCA4	10.6271	0.622981	0.735796	0.112167	0.198251
ABCA5	185.102	-0.150901	0.176037	0.372706	0.505003
ABCA6	334.355	0.499531	0.28157	0.0485968	0.0997644
ABCA7	489.27	0.884529	0.155159	4.58569e-09	3.5888e-08
ABCA8	337.678	4.75896	0.294097	3.07442e-60	4.16154e-58
ABCA9	60.2615	-1.54881	0.539513	0.000529425	0.00188905
ABCB1	146.997	-1.74958	1.43124	0.0103551	0.0267575
ABCB10	390.88	0.816439	0.12886	1.04577e-10	9.86857e-10
ABCB4	58.1057	-4.50568	0.368412	1.49347e-35	7.3458e-34
ABCB6	451.173	0.681782	0.135493	2.6233e-07	1.63065e-06
ABCB7	304.749	-0.213115	0.133044	0.10128	0.182848
ABCB8	682.278	-0.0167907	0.115382	0.88094	0.925866
ABCB9	151.457	-0.618511	0.170414	0.000167464	0.00066203
ABCC1	2718.07	0.0511004	0.0855318	0.538196	0.662854
ABCC10	560.381	-0.702361	0.113221	2.98289e-10	2.67606e-09
ABCC11	2.08807	-0.00936898	0.598341	0.969236	0.983476
ABCC2	40.4266	1.35221	0.381936	6.64462e-05	0.000284946
ABCC3	869.305	0.53997	0.150466	0.000163226	0.000647393
ABCC4	1784.17	-1.22394	0.122906	5.69761e-24	1.5134e-22
ABCC5	687.789	-0.36395	0.0934283	8.14612e-05	0.000343379
ABCC6	20.4375	1.24877	0.528639	0.0030897	0.00919591
ABCC6P1	7.61365	0.296654	0.603293	0.365852	0.498549
ABCC6P2	5.68289	0.0596091	0.563808	0.844322	0.901377
ABCC9	1019.15	2.50553	0.232268	2.8979e-28	9.88558e-27
ABCD1	643.732	-0.012079	0.106756	0.907774	0.943729
ABCD2	3.67638	-0.451014	0.643678	0.216516	0.333344
ABCD3	930.704	0.452813	0.104524	1.11625e-05	5.46496e-05
ABCD4	453.266	-0.657066	0.0940709	1.27379e-12	1.43301e-11
ABCE1	1053.26	0.283528	0.0974956	0.0034227	0.0100734
ABCF1	1771.25	0.12654	0.0925336	0.167833	0.27224
ABCF2	878.212	-0.00801781	0.198933	0.963838	0.980174
ABCF3	991.738	0.140651	0.102196	0.163945	0.267086
ABCG1	91.6184	-3.45638	0.285754	1.0087e-34	4.74089e-33
ABCG2	26.701	-1.66894	0.494749	9.27363e-05	0.000386763
ABCG4	9.95531	-1.58994	0.637664	0.0015319	0.00492921
ABHD1	0.668886	0.0488131	0.662732	0.875197	NA
ABHD10	411.725	-0.0955636	0.126166	0.438525	0.56953
ABHD11	120.432	-0.188531	0.211578	0.345977	0.478246
ABHD12	1477.68	0.397708	0.131407	0.00199903	0.00627224
ABHD12B	2.88203	0.184103	0.642525	0.456313	0.586124
ABHD13	528.077	0.525307	0.173854	0.00168757	0.00537734
ABHD14A	220.858	0.745201	0.163256	2.40503e-06	1.30678e-05
ABHD14A-ACY1	6.98799	0.0516379	0.591821	NA	NA
ABHD14B	685.29	0.814892	0.11772	1.94538e-12	2.157e-11
ABHD15	317.678	0.378815	0.102108	0.000172353	0.000679772
ABHD16A	719.188	-0.0894563	0.105118	0.392521	0.524601
ABHD16B	144.745	-0.149169	0.180547	0.389516	0.52178
ABHD17A	2027.88	0.274122	0.0913897	0.00245817	0.00751575
ABHD17B	482.23	0.163418	0.156587	0.283379	0.410406
ABHD17C	1346.38	-1.00447	0.137534	9.30469e-14	1.15846e-12
ABHD18	98.6705	0.172656	0.192941	0.350295	0.482571
ABHD2	2429.07	-1.59346	0.20982	4.85214e-15	6.75706e-14
ABHD3	197.858	0.215026	0.209415	0.279488	0.406266
ABHD4	671.982	0.185504	0.11211	0.0923106	0.169495
ABHD5	927.719	1.44016	0.124671	1.2918e-31	5.30517e-30
ABHD6	200.9	-0.0075038	0.159758	0.960169	0.977559
ABHD8	499.564	-0.0593647	0.1463	0.676322	0.778249
ABI1	940.292	0.115871	0.0785852	0.137855	0.233134
ABI2	1622.97	-0.373023	0.0754594	4.48058e-07	2.6874e-06
ABI3	0.693248	-0.312334	0.758458	0.136915	NA
ABI3BP	261.52	1.65474	0.288165	1.22722e-09	1.02744e-08
ABITRAM	175.05	0.527672	0.155736	0.00047612	0.00171586
ABL1	8865.39	1.58144	0.119395	7.78303e-41	5.06495e-39
ABL2	824.37	-1.30495	0.425584	0.000391042	0.00143992
ABLIM1	285.108	-0.92169	0.338457	0.00219595	0.00680504
ABLIM2	9.76649	1.59288	0.775562	0.00389056	0.0112874
ABLIM3	1558.54	1.1457	0.0906501	3.05083e-37	1.68693e-35
ABR	958.374	-0.866849	0.154042	7.55491e-09	5.72198e-08
ABRACL	133.328	-1.08576	0.30205	8.72744e-05	0.000365697
ABRAXAS1	150.9	-0.633018	0.184482	0.000347116	0.00129154
ABRAXAS2	351.789	0.0833557	0.146227	0.559895	0.681052
ABT1	414.821	0.105292	0.137479	0.434618	0.565962
ABTB1	606.361	0.0246617	0.129075	0.846661	0.903332
ABTB2	636.277	2.08715	0.182776	3.21644e-31	1.28052e-29
ACAA1	725.441	0.177211	0.116588	0.124408	0.215057
ACAA2	562.182	-0.320313	0.127814	0.0105577	0.027202
ACACA	786.353	0.635054	0.101107	2.0647e-10	1.88837e-09
ACACB	269.649	0.58381	0.155437	0.000107093	0.000441416
ACAD10	301.53	0.226673	0.113566	0.0428023	0.089675
ACAD11	479.753	-0.23805	0.137571	0.076465	0.145337
ACAD8	396.465	-0.070783	0.105157	0.494822	0.622575
ACAD9	440.285	-0.431148	0.135649	0.00110744	0.00368739
ACADM	432.711	-0.0756664	0.141615	0.583137	0.700609
ACADS	268.836	0.395462	0.195618	0.0339975	0.0738336
ACADSB	382.44	0.6076	0.125602	7.93765e-07	4.60107e-06
ACADVL	4759.99	-0.533501	0.093205	7.01764e-09	5.33896e-08
ACAN	42.2406	-0.620662	0.802958	0.107016	0.191225
ACAP1	1.97673	0.121689	0.628807	0.604063	0.719416
ACAP2	1564.12	0.291957	0.11294	0.00995609	0.0258568
ACAP3	2415.08	-0.0571538	0.110343	0.597906	0.714447
ACAT1	628.143	0.270277	0.139786	0.0478066	0.0983569
ACAT2	211.453	0.705377	0.224424	0.000817293	0.00280215
ACBD3	1676.55	0.478731	0.0808582	2.39825e-09	1.93692e-08
ACBD4	119.398	0.45409	0.190838	0.012717	0.0318712
ACBD5	488.36	-0.17777	0.109436	0.0993062	0.17988
ACBD6	524.413	-0.0461117	0.105626	0.65741	0.762921
ACBD7	6.36531	-0.601962	0.809515	0.111874	0.197817
ACCS	264.264	0.165432	0.158992	0.284352	0.411463
ACD	162.745	-0.840564	0.164447	1.32432e-07	8.59185e-07
ACE	32.0805	-0.608171	0.304619	0.0252185	0.0574778
ACE2	1.73708	0.638854	1.17377	0.0130205	0.0325506
ACER2	25.3896	-1.51519	0.370999	7.32513e-06	3.70084e-05
ACER3	907.9	1.73786	0.109772	2.5314e-57	3.12637e-55
ACHE	12.1456	-0.309951	0.504675	0.374403	0.506711
ACIN1	2696.81	-0.262908	0.0655526	5.04615e-05	0.000222057
ACKR2	1.64189	0.162576	0.639619	0.493609	0.621696
ACKR3	39.1582	2.99674	0.47349	1.77952e-11	1.81492e-10
ACKR4	30.6379	-2.53333	0.522482	1.05733e-07	6.96649e-07
ACLY	4087.72	0.927674	0.110041	1.26023e-17	2.19825e-16
ACO1	3202.71	0.127567	0.0785513	0.102683	0.184947
ACO2	1713.34	-0.150374	0.100679	0.130421	0.223307
ACOT1	77.8513	-0.503224	0.261027	0.035669	0.0769402
ACOT11	26.4401	-0.681372	0.431056	0.0498488	0.101948
ACOT12	0.924099	0.194608	0.699767	0.198627	NA
ACOT13	305.959	0.294851	0.131779	0.0223473	0.0518393
ACOT2	433.173	-0.616897	0.127108	7.31302e-07	4.24919e-06
ACOT4	5.0904	-0.37891	0.604361	0.281906	0.408972
ACOT7	270.856	-0.583896	0.352962	0.0546261	0.110032
ACOT8	245.279	-0.0957052	0.146808	0.502192	0.629041
ACOT9	447.704	0.121858	0.12046	0.304278	0.434244
ACOX1	871.095	-0.0710736	0.0883009	0.417837	0.55018
ACOX2	61.4733	-0.261949	0.333731	0.363255	0.495988
ACOX3	314.914	-0.184403	0.116678	0.107734	0.192184
ACOXL	3.74901	0.28769	0.656827	0.32404	0.455681
ACP1	1090.35	0.54734	0.115115	1.32967e-06	7.47444e-06
ACP2	1220.05	0.415882	0.120036	0.000418545	0.00152954
ACP3	6.83868	-1.63321	1.0054	0.00860575	0.0227692
ACP5	2275.87	-2.83697	0.171253	1.16022e-62	1.75277e-60
ACP6	154.238	-0.772202	0.15475	2.83796e-07	1.75762e-06
ACR	0.974667	0.0344136	0.645638	0.85612	NA
ACRBP	2.13328	0.278001	0.658935	0.328332	0.45987
ACRV1	0.662138	-0.0779926	0.651599	0.720396	NA
ACSBG1	2.16734	0.584473	0.94776	0.0670253	0.130713
ACSF2	193.215	-0.445567	0.137949	0.000926776	0.00313935
ACSF3	238.113	-0.113912	0.132398	0.378613	0.511101
ACSL1	968.578	1.42443	0.111714	5.47902e-38	3.15323e-36
ACSL3	1581.69	1.19402	0.135734	3.19593e-19	6.22268e-18
ACSL4	2382.26	-0.263391	0.124351	0.0303599	0.0671577
ACSL5	9.64844	-0.0934361	0.560681	0.762319	0.843862
ACSM3	11.8638	1.23281	0.674223	0.0110599	0.0283021
ACSM5	3.36255	0.0960515	0.580619	0.742989	0.828653
ACSS1	152.227	-0.245343	0.18301	0.161883	0.264643
ACSS2	441.082	-0.00891458	0.110358	0.933637	0.961582
ACSS3	389.981	-0.470962	0.146754	0.000975335	0.00328411
ACTA1	58.8582	-1.18311	0.717867	0.0150742	0.0370021
ACTA2	881.993	-1.10955	0.238706	9.05608e-07	5.20479e-06
ACTA2-AS1	6.99305	-0.0986142	0.523874	0.761537	0.843162
ACTB	44984.9	-0.159253	0.0974772	0.103004	0.185443
ACTBL2	11.378	1.31285	0.907337	0.015433	0.0377624
ACTC1	960.133	-1.06572	0.835105	0.02946	0.0654885
ACTG1	36799.3	-0.516017	0.0893243	5.35594e-09	4.14558e-08
ACTG1P17	1.82014	-0.0827996	0.650318	0.698031	0.79469
ACTG1P20	9.4204	-0.110995	0.4914	0.737661	0.824605
ACTG1P4	2.26358	0.30631	0.666753	0.297331	0.426468
ACTG2	16.5022	-0.0504626	0.387217	0.87116	0.919527
ACTL10	26.6009	-0.0249077	0.378177	0.934514	0.961942
ACTL6A	512.639	-0.116133	0.121504	0.33026	0.46197
ACTL8	0.728336	0.0649877	0.662652	0.850744	NA
ACTN1	11472.8	-0.677742	0.0705848	4.30194e-22	1.01096e-20
ACTN2	44.246	-0.966017	0.76796	0.0381457	0.0815695
ACTN3	9.30614	0.573807	0.953129	NA	NA
ACTN4	6570.24	-0.30974	0.101893	0.00215676	0.00669829
ACTR10	1108.5	0.461552	0.121462	0.000110299	0.000453969
ACTR1A	2979.33	-0.123015	0.0686405	0.0657597	0.128667
ACTR1B	811.318	-0.756773	0.0891985	9.9939e-18	1.75594e-16
ACTR2	4221.29	-0.031025	0.0902668	0.723215	0.813779
ACTR3	3455.02	-0.455037	0.116683	5.5953e-05	0.000244064
ACTR3-AS1	0.603255	0.10965	0.668681	0.675856	NA
ACTR3B	84.5013	0.0451165	0.196906	0.811632	0.879716
ACTR3C	19.393	-2.0356	0.607908	8.21939e-05	0.000346123
ACTR5	115.281	0.016122	0.195152	0.932446	0.960839
ACTR6	298.458	0.379419	0.18856	0.0353428	0.0763048
ACTR8	530.497	-0.0436608	0.127628	0.721142	0.811836
ACTRT3	47.6518	-0.145981	0.348989	0.622224	0.73489
ACVR1	1707.74	-0.466241	0.0765062	8.27778e-10	7.05237e-09
ACVR1B	415.023	-0.0720674	0.128036	0.5654	0.685726
ACVR1C	17.3093	-2.03364	0.508203	6.1e-06	3.12669e-05
ACVR2A	238.734	0.393855	0.131266	0.00217474	0.00674673
ACVR2B	195.276	-0.51183	0.242463	0.0229862	0.0531466
ACVR2B-AS1	7.6937	-0.571071	0.599246	0.141591	0.23812
ACVRL1	201.72	0.171182	0.212659	0.395884	0.527845
ACY1	277.921	-0.670276	0.149828	4.26258e-06	2.23984e-05
ACY3	1.56888	-0.173431	0.678795	0.32687	0.458479
ACYP1	38.1427	0.594568	0.325852	0.0373148	0.0801227
ACYP2	54.333	0.33786	0.281008	0.183644	0.292641
ADA	263.009	-1.2792	0.195506	1.35139e-11	1.39764e-10
ADA2	157.389	0.385847	0.199308	0.0417429	0.0877815
ADAL	86.0229	-0.379708	0.214187	0.0602468	0.119645
ADAM10	2483.76	-0.445589	0.0643303	2.97178e-12	3.25664e-11
ADAM11	31.6441	-1.4419	0.472813	0.000347159	0.00129154
ADAM12	1894.25	0.544515	0.10991	4.86036e-07	2.90079e-06
ADAM15	737.544	1.08176	0.144684	2.08429e-14	2.75301e-13
ADAM17	567.298	-0.444493	0.146765	0.00181214	0.00573433
ADAM19	968.547	-1.50155	0.342202	1.67533e-06	9.26055e-06
ADAM20	1.75692	0.0464618	0.608935	0.85221	0.906709
ADAM20P1	6.52342	-0.823909	0.753762	0.0621675	0.122876
ADAM21	6.63353	0.0602169	0.494389	0.856369	0.909362
ADAM21P1	0.72539	-0.0162776	0.64652	0.916681	NA
ADAM22	44.2461	-1.83012	0.346323	1.63496e-08	1.19188e-07
ADAM23	218.336	-1.4558	0.206811	3.61447e-13	4.27073e-12
ADAM28	13.6078	-0.657022	0.582297	0.0972502	0.177028
ADAM32	5.038	-0.225632	0.507506	0.508648	0.635434
ADAM33	2321.3	0.717933	0.173745	1.78176e-05	8.42104e-05
ADAM8	63.3432	-1.14041	0.309835	5.68053e-05	0.000247336
ADAM9	5091.78	0.264894	0.0928428	0.00392701	0.0113834
ADAMTS1	36670.7	4.3918	0.119428	5.95791e-297	5.04039e-293
ADAMTS10	363.359	-0.807369	0.145307	1.26729e-08	9.38818e-08
ADAMTS12	1669.04	1.14164	0.161547	3.99287e-13	4.70797e-12
ADAMTS13	124.88	0.0837908	0.201518	0.663065	0.766958
ADAMTS14	138.908	-2.37304	0.380137	4.24243e-11	4.19287e-10
ADAMTS15	186.617	1.80989	0.277989	8.26222e-12	8.69924e-11
ADAMTS16	20.8723	-2.00885	1.37676	0.00670307	0.0183225
ADAMTS17	20.8397	-1.68304	0.407153	4.74111e-06	2.4721e-05
ADAMTS18	2.1171	-0.332495	0.775595	0.103504	0.186189
ADAMTS19	92.0865	1.19991	0.22121	1.31559e-08	9.70351e-08
ADAMTS19-AS1	1.62543	0.410481	0.756812	0.16201	0.264749
ADAMTS2	6309.18	1.33892	0.15462	9.12864e-19	1.72577e-17
ADAMTS3	860.11	3.47347	0.153843	4.08742e-114	2.65997e-111
ADAMTS4	5428.35	3.75606	0.168838	6.77533e-111	3.58245e-108
ADAMTS5	7451.43	0.805088	0.107606	3.26301e-14	4.21774e-13
ADAMTS6	138.758	0.539356	0.190959	0.00308055	0.00917305
ADAMTS7	1755.41	-1.56749	0.139055	3.02903e-30	1.14145e-28
ADAMTS7P1	0.841017	0.106852	0.662633	0.47801	NA
ADAMTS8	16.586	5.43402	1.00427	1.57407e-08	1.15047e-07
ADAMTS9	764.156	4.54722	0.373225	1.66064e-35	8.14435e-34
ADAMTS9-AS1	0.393635	0.0472983	0.663164	0.88203	NA
ADAMTS9-AS2	13.7321	0.981767	0.650034	0.0278365	0.0623916
ADAMTSL1	399.321	-0.662601	0.764918	0.0978457	0.177787
ADAMTSL2	29.5471	-3.88533	0.777442	4.20294e-08	2.92529e-07
ADAMTSL3	4.51857	-0.0925348	0.589292	0.744109	0.829457
ADAMTSL4	1461.38	2.89793	0.149367	7.59782e-85	2.1789e-82
ADAMTSL4-AS1	1.01869	-0.0351744	0.63371	0.855249	NA
ADAMTSL5	173.538	1.76309	0.184472	1.64098e-22	3.93834e-21
ADAP1	15.7772	1.73232	0.632085	0.000569163	0.00201976
ADAP2	26.7311	-2.06776	0.378011	5.57107e-09	4.30423e-08
ADAR	5183.87	-0.377422	0.0746997	3.40197e-07	2.08254e-06
ADARB1	2124.3	2.86782	0.158599	2.81225e-74	6.02321e-72
ADARB2	0.84745	-0.0114431	0.650058	0.934543	NA
ADAT1	369.004	-0.518042	0.123046	1.79675e-05	8.4848e-05
ADAT2	65.6132	-0.166826	0.254871	0.475217	0.604537
ADAT3	151.703	0.132075	0.14769	0.359648	0.492095
ADCK1	103.693	-0.784692	0.198935	3.59945e-05	0.000161889
ADCK2	184.855	0.400328	0.209525	0.0435567	0.0909513
ADCK5	195.746	-0.364486	0.18025	0.0352325	0.0761152
ADCY1	51.5477	3.37422	0.41081	1.57292e-17	2.72962e-16
ADCY10	0.595916	0.0352082	0.653128	0.790598	NA
ADCY10P1	17.9955	0.0881601	0.371039	0.776141	0.853967
ADCY2	11.5645	3.68027	0.776154	3.50752e-07	2.14173e-06
ADCY3	2458.49	0.39617	0.0916476	1.26204e-05	6.11035e-05
ADCY4	335.713	-0.416523	0.178812	0.0152972	0.0374843
ADCY5	9.92011	0.0780231	0.498648	0.815286	0.88182
ADCY6	1815.86	-0.0677101	0.0876197	0.435209	0.566616
ADCY7	317.521	-0.0408997	0.19314	0.823129	0.886867
ADCY9	1066.13	-0.616825	0.125121	4.95787e-07	2.95169e-06
ADCYAP1R1	2.33495	-0.249918	0.721258	0.117952	0.206215
ADD1	4363.52	-0.0489147	0.0772552	0.514578	0.640892
ADD2	6.13811	0.102017	0.667881	NA	NA
ADD3	2503.48	1.66115	0.124212	1.15963e-41	7.84836e-40
ADD3-AS1	1.01528	0.16328	0.684509	0.376749	NA
ADGRA1	0.918584	-0.13341	0.682605	0.263352	NA
ADGRA2	2282.12	-0.220416	0.125148	0.0725032	0.139167
ADGRA3	2780.25	-0.23818	0.0948464	0.01101	0.0282
ADGRB1	7.71126	0.102458	0.570285	0.735442	0.823485
ADGRB2	334.234	-0.233846	0.213777	0.246541	0.369094
ADGRB3	76.0143	1.66936	0.339097	1.02868e-07	6.79896e-07
ADGRD1	2.12486	-0.104781	0.636586	0.618446	0.731551
ADGRE2	499.874	-1.04246	0.207264	1.48406e-07	9.53315e-07
ADGRE5	1549.87	-0.379453	0.0940002	4.61808e-05	0.000204229
ADGRF1	5.05058	-2.54042	1.34813	0.0034451	0.0101253
ADGRF2	0.839829	-0.00838682	0.664158	0.999458	NA
ADGRF3	4.23337	0.658594	0.85147	0.0907646	0.167182
ADGRF4	12.9715	-0.53784	0.765234	0.137794	0.233077
ADGRF5	21.1187	-2.15235	0.446002	1.419e-07	9.14996e-07
ADGRG1	664.839	-0.267391	0.578284	0.421668	0.553815
ADGRG2	1.82182	-0.0526105	0.625646	0.814632	0.881626
ADGRG3	0.684139	-0.00822276	0.664166	0.999458	NA
ADGRG6	521.973	2.63961	0.233326	8.00078e-31	3.14091e-29
ADGRL1	622.84	0.00766551	0.175767	0.965095	0.980804
ADGRL2	1413.13	-0.161471	0.144274	0.251214	0.374366
ADGRL3	111.393	2.4623	0.316528	5.75003e-16	8.64037e-15
ADGRL4	198.284	-0.659341	0.226383	0.00193203	0.00607847
ADGRV1	7.11826	0.388581	0.715329	0.204084	0.317849
ADH1B	7.94319	4.21461	2.35104	0.000591393	0.0020912
ADH1C	0.478818	0.0614936	0.66539	0.766109	NA
ADH4	20.6035	7.41642	2.48525	3.00019e-09	2.40242e-08
ADH5	3387.27	0.290017	0.146847	0.042266	0.0887272
ADH6	0.300147	-0.0910929	0.671026	0.577091	NA
ADHFE1	125.091	2.83349	0.243842	3.02459e-32	1.29559e-30
ADI1	1535.38	0.464307	0.094046	6.01786e-07	3.54411e-06
ADIPOR1	1836.19	0.581032	0.0902117	7.68589e-11	7.38055e-10
ADIPOR2	2069.59	-0.502891	0.117369	1.30167e-05	6.28906e-05
ADIRF	88.9647	0.43593	0.399322	0.178806	0.286442
ADK	287.258	-0.259007	0.161247	0.0972244	0.177
ADM	1827.5	-0.551361	0.141065	6.04627e-05	0.000262113
ADM2	32.4201	-0.313285	0.438261	0.352963	0.485224
ADM5	11.0571	-0.0388613	0.492905	0.903478	0.940961
ADNP	1786.2	-0.275341	0.0726387	0.000135213	0.000546538
ADNP-AS1	5.24545	0.0801363	0.545926	0.80061	0.871754
ADNP2	480.93	-0.444319	0.134958	0.000752239	0.00260231
ADO	712.055	0.00875403	0.0882912	0.921146	0.953084
ADORA1	195.506	-2.90112	0.254312	3.8921e-31	1.54588e-29
ADORA2A	187.88	-4.16606	0.387713	5.9335e-28	1.96467e-26
ADORA2A-AS1	5.5675	-0.767271	0.782403	0.0770485	0.146167
ADORA2B	27.8125	0.14453	0.312021	0.600825	0.717074
ADPGK	1280.16	0.882312	0.106534	4.77822e-17	7.8722e-16
ADPGK-AS1	3.94871	0.610945	0.886712	0.0888027	0.16441
ADPRH	44.4255	-0.862577	0.327431	0.00305861	0.00911282
ADPRHL1	30.3897	0.512236	0.331119	0.0756343	0.144017
ADPRHL2	350.927	-0.0608996	0.121216	0.608703	0.723313
ADPRM	74.6478	-0.00586415	0.275156	0.97988	0.989884
ADRA1B	18.5254	0.704316	0.559647	0.0717477	0.138014
ADRA1D	358.768	2.58507	0.255543	3.44633e-25	9.80031e-24
ADRA2A	348.6	-0.925558	0.183454	1.67071e-07	1.06633e-06
ADRA2C	31886.4	2.69176	0.148763	2.477e-74	5.37319e-72
ADRB1	3.41777	0.169003	0.638141	0.48851	0.617019
ADRB2	4.83211	-0.614534	0.820245	0.107927	0.192426
ADRB3	0.908015	0.131432	0.67458	0.533201	NA
ADRM1	1756.79	0.058943	0.160741	0.707016	0.80193
ADSL	615.495	-0.121829	0.102191	0.226645	0.34553
ADSS1	67.0369	1.41316	0.361852	1.47565e-05	7.07111e-05
ADSS2	935.315	-0.510931	0.0979791	1.3114e-07	8.5178e-07
ADTRP	2.31961	0.0478586	0.635401	0.798989	0.870557
AEBP1	14939.8	-0.588482	0.076116	8.61678e-15	1.17958e-13
AEBP2	447.361	0.262568	0.109398	0.0149623	0.0367487
AEN	592.102	-0.815086	0.165646	3.56472e-07	2.17587e-06
AFAP1	2953.55	-0.319131	0.0795077	5.22001e-05	0.00022898
AFAP1-AS1	4.17694	-0.00130553	0.528479	0.994922	0.999634
AFAP1L1	138.442	-0.928259	0.306082	0.000811267	0.00278374
AFAP1L2	250.279	-6.50331	0.346187	2.1236e-79	5.284e-77
AFDN	745.996	-1.05209	0.149794	6.67533e-13	7.68867e-12
AFDN-DT	2.09721	-0.411544	0.797248	0.108452	0.193219
AFF1	1084.51	-0.706758	0.14515	5.81859e-07	3.43272e-06
AFF1-AS1	8.27886	-0.415511	0.505456	0.248087	0.370881
AFF2	3.14203	-0.252383	0.696254	0.243698	0.365645
AFF3	630.623	-2.2023	0.181116	5.98802e-35	2.84599e-33
AFF4	3718.4	-0.0476164	0.110007	0.656214	0.761898
AFG1L	51.3527	0.200432	0.231848	0.35622	0.488471
AFG3L1P	139.984	-0.278791	0.188511	0.121917	0.211616
AFG3L2	868.954	0.170279	0.0864586	0.0473056	0.0975635
AFMID	97.8612	0.277327	0.247539	0.226337	0.345166
AFP	1.44199	0.0644075	0.662541	0.850445	0.905721
AFTPH	342.757	-0.174591	0.127559	0.161862	0.264643
AGA	354.737	0.72788	0.126757	4.63871e-09	3.62359e-08
AGAP1	659.901	-1.45513	0.209408	6.7384e-13	7.75603e-12
AGAP1-IT1	1.09697	-0.0655834	0.654286	0.666408	0.769715
AGAP10P	1.31507	-0.0445511	0.632954	0.821826	0.886538
AGAP11	20.7523	0.0876487	0.381496	0.780831	0.857288
AGAP12P	10.3602	-0.405542	0.562499	0.261486	0.385901
AGAP2	83.437	-1.91804	0.296598	1.20912e-11	1.25511e-10
AGAP2-AS1	399.423	-0.775348	0.129287	9.61e-10	8.13412e-09
AGAP3	2581.58	-0.746064	0.09311	5.64611e-16	8.49855e-15
AGAP4	113.826	-0.518178	0.216774	0.0111858	0.0285896
AGAP5	35.078	0.424958	0.507605	0.234522	0.354764
AGAP6	97.2385	0.13721	0.208737	0.489992	0.618291
AGAP7P	10.5612	-0.604947	0.594284	0.122746	0.212685
AGAP9	15.9005	-0.42725	0.708824	0.200719	0.31385
AGBL2	6.47398	0.0148348	0.512095	0.964557	0.980551
AGBL3	21.3385	-0.149927	0.359947	0.620102	0.732997
AGBL5	410.391	-0.0797553	0.111288	0.466513	0.596442
AGER	36.2073	0.502593	0.303673	0.0629439	0.124011
AGFG1	1169.94	0.258379	0.113743	0.0211633	0.0495548
AGFG2	830.84	0.327365	0.191169	0.0732576	0.140408
AGGF1	569.446	-0.1305	0.107466	0.218019	0.335353
AGK	353.285	-0.00800779	0.153381	0.955744	0.974814
AGL	401.38	-0.0426237	0.14547	0.762828	0.844094
AGMAT	9.55267	-0.577883	0.53754	0.127458	0.219433
AGMO	2.31104	0.334166	0.757902	0.162305	0.265137
AGO1	881.804	-0.470336	0.100348	2.0618e-06	1.12826e-05
AGO2	1114.87	-0.382149	0.147322	0.00767168	0.0206498
AGO3	537.464	0.34325	0.0941324	0.000227725	0.000876703
AGO4	246.239	-1.04226	0.122774	6.47374e-18	1.1518e-16
AGPAT1	2666.51	0.493101	0.0945695	1.34327e-07	8.6981e-07
AGPAT2	1114.51	0.641056	0.103341	3.22982e-10	2.88557e-09
AGPAT3	1703.17	-0.366416	0.0881751	2.68928e-05	0.000123749
AGPAT4	765.755	0.407069	0.134438	0.00197243	0.00619749
AGPAT4-IT1	6.91111	-0.188317	0.548609	0.567289	0.687328
AGPAT5	332.891	-1.11457	0.156625	3.12377e-13	3.71951e-12
AGPS	703.276	-0.130851	0.164751	0.401847	0.533944
AGRN	7702.24	-0.106439	0.143029	0.444748	0.574877
AGT	13.2518	-1.21228	1.01211	0.0244094	0.0559358
AGTPBP1	86.228	-0.820298	0.382045	0.0117293	0.0297764
AGTR1	18.5303	2.64555	0.523627	4.22224e-08	2.93631e-07
AGTRAP	417.337	0.00773382	0.137918	0.955404	0.974647
AGXT2	0.398783	-0.0660946	0.665187	0.851649	NA
AHCTF1	1018.04	0.625322	0.121958	1.74337e-07	1.10894e-06
AHCTF1P1	65.7828	0.404923	0.264403	0.0939916	0.172077
AHCY	1818.26	0.425201	0.0953562	6.52751e-06	3.33169e-05
AHCYL1	2573.29	-0.0148722	0.0869764	0.865399	0.915398
AHCYL2	411.802	-0.82779	0.132617	1.89498e-10	1.74351e-09
AHDC1	1415.09	-0.435775	0.0848032	2.16003e-07	1.35966e-06
AHI1	572.324	0.201452	0.117312	0.0872054	0.161807
AHNAK	13527.6	0.249661	0.1551	0.0984105	0.178525
AHNAK2	1065.45	-1.73317	0.364729	2.61501e-07	1.62669e-06
AHR	1141.78	-0.899826	0.125396	2.80041e-13	3.35336e-12
AHRR	1557.65	-1.49009	0.124376	8.22054e-34	3.7491e-32
AHSA1	1080.63	0.514264	0.163379	0.00112703	0.00374101
AHSA2P	903.74	0.170386	0.126627	0.170627	0.2759
AICDA	1.32577	-0.115186	0.672371	0.647178	0.754929
AIDA	1185.7	-0.0270326	0.106212	0.794045	0.866678
AIF1L	42.9597	-0.410724	0.675517	0.228206	0.347297
AIFM1	455.574	-0.301498	0.096603	0.00158359	0.00507371
AIFM2	414.763	0.598597	0.173905	0.000348737	0.00129684
AIFM3	4.33525	-0.0484055	0.588575	0.863125	0.913668
AIG1	506.457	1.06582	0.118358	6.50174e-20	1.35982e-18
AIMP1	488.294	0.473605	0.149917	0.00115389	0.00382145
AIMP2	320.05	0.356037	0.150238	0.0148492	0.0365216
AIP	730.697	0.0127654	0.0929525	0.890542	0.932193
AIRE	13.2403	0.212825	0.520709	0.530233	0.6553
AJAP1	11.804	0.539985	0.537898	0.148947	0.247684
AJM1	73.6944	-0.244696	0.31953	0.382242	0.514972
AJUBA	503.395	-2.00136	0.237334	3.99096e-18	7.23762e-17
AK1	651.755	0.0024387	0.110697	0.985456	0.993441
AK2	912.855	0.0741303	0.0969224	0.427358	0.55945
AK3	2151.98	0.108954	0.0964096	0.254052	0.37763
AK4	119.254	1.18611	0.421289	0.000950955	0.00321225
AK5	310.599	-2.85516	0.534798	7.57366e-09	5.73361e-08
AK6	250.62	0.696674	0.166514	1.4948e-05	7.15476e-05
AK7	3.82813	2.09759	1.75283	0.00798293	0.0213518
AK8	8.11158	0.112022	0.513996	0.736226	0.823926
AK9	50.335	-0.666252	0.267282	0.00655225	0.0179683
AKAP1	310.323	-0.849861	0.154807	1.68605e-08	1.22595e-07
AKAP10	571.117	0.16403	0.0902708	0.0666654	0.130056
AKAP11	1794.28	-0.0682885	0.0994609	0.489162	0.617566
AKAP12	2449.69	0.117375	0.153523	0.437358	0.568616
AKAP13	3548.19	0.254191	0.0847776	0.00250356	0.00764488
AKAP17A	1219.73	-0.138234	0.132413	0.285524	0.412879
AKAP3	2.94779	-0.250516	0.635693	0.393261	0.525466
AKAP5	35.6294	-0.128058	0.316705	0.645523	0.753662
AKAP6	77.7824	-2.32576	0.317027	2.35029e-14	3.07794e-13
AKAP7	69.8414	0.448569	0.232898	0.0391882	0.083352
AKAP8	622.379	-0.0951294	0.133886	0.458414	0.588272
AKAP8L	1074.21	-0.0386046	0.0990262	0.692201	0.790233
AKAP9	1016.49	-0.179406	0.0985946	0.065023	0.127351
AKIP1	372.468	-0.305467	0.116025	0.0068063	0.0185746
AKIRIN1	1441.44	0.543172	0.0943925	5.89986e-09	4.53753e-08
AKIRIN2	916.312	0.224958	0.0967269	0.0187312	0.0446131
AKNA	414.563	-0.353259	0.138785	0.00911539	0.0239157
AKNAD1	2.20214	-0.379397	0.76843	0.132796	0.226435
AKR1A1	1241.24	0.145312	0.114185	0.197119	0.309488
AKR1B1	9684.82	-3.06078	0.306731	1.20783e-24	3.31225e-23
AKR1B10	8.31227	-0.17169	0.580065	0.579796	0.697635
AKR1B15	1.24563	-0.103923	0.667129	0.786215	0.861039
AKR1C1	885.479	-0.375096	0.326191	0.190942	0.301797
AKR1C2	356.476	-0.201178	0.252082	0.38667	0.519078
AKR1C3	234.653	-0.52928	0.292111	0.0438855	0.091525
AKR1E2	9.04937	-0.100791	0.503011	0.759327	0.841762
AKR7A2	847.187	0.257012	0.101709	0.0105552	0.0271997
AKR7A2P1	1.03064	-0.125138	0.669537	0.371069	NA
AKR7A3	7.8447	0.067262	0.504877	0.839253	0.897892
AKR7L	5.24282	0.550512	0.665208	0.151607	0.251218
AKT1	3826.47	0.279094	0.089594	0.00168883	0.00538036
AKT1S1	1534.13	-0.197883	0.127964	0.114479	0.201462
AKT2	2317.57	0.182734	0.0733571	0.0111899	0.0285916
AKT3	1438.64	-0.0573403	0.100562	0.582608	0.700222
AKTIP	287.719	0.189158	0.109382	0.079691	0.150186
ALAD	918.474	0.0511613	0.0885663	0.561039	0.681756
ALAS1	559.55	-0.430629	0.146785	0.00233684	0.0071942
ALCAM	3038.47	-0.81948	0.0872148	2.7129e-21	6.08784e-20
ALDH16A1	346.667	-0.509417	0.14236	0.000242129	0.000926675
ALDH18A1	2028.91	0.871208	0.0742237	3.2456e-32	1.38326e-30
ALDH1A1	657.463	1.2392	0.183261	2.944e-12	3.22829e-11
ALDH1A2	630.793	-0.0530483	0.479919	0.868085	0.917196
ALDH1A3	9765.56	7.6288	0.308209	9.36637e-137	1.21907e-133
ALDH1B1	248.066	-0.0527215	0.164765	0.740079	0.826489
ALDH1L1	431.742	3.8693	0.229328	4.55974e-65	7.21036e-63
ALDH1L1-AS2	3.62284	0.473007	0.73448	0.169932	0.274985
ALDH1L2	936.406	1.485	0.141633	1.61286e-26	4.83002e-25
ALDH2	1237.01	1.0985	0.166976	1.28773e-11	1.33425e-10
ALDH3A1	5.13461	-0.229005	0.660395	0.364347	0.497317
ALDH3A2	873.208	0.590789	0.128927	2.8579e-06	1.53608e-05
ALDH3B1	780.83	1.00403	0.112845	1.91654e-19	3.81056e-18
ALDH4A1	183.478	-0.685844	0.198014	0.000278576	0.00105471
ALDH5A1	36.3587	-0.889888	0.39829	0.00818813	0.0218041
ALDH6A1	203.557	0.56741	0.149805	9.63076e-05	0.000400375
ALDH7A1	678.223	-0.445338	0.128617	0.000401879	0.00147661
ALDH8A1	6.84548	0.0195038	0.496309	0.955023	0.974607
ALDH9A1	1108.3	0.0823597	0.0777726	0.287131	0.414703
ALDOA	14724.5	0.315887	0.0843105	0.000123548	0.000503718
ALDOB	3.86847	0.655141	0.819916	0.0982547	0.1783
ALDOC	538.842	1.77899	0.274647	1.05301e-11	1.09845e-10
ALG1	700.707	0.236788	0.095109	0.0119135	0.0301715
ALG10	43.4016	0.182748	0.253642	0.43746	0.568642
ALG10B	161.084	-0.0426078	0.19163	0.815046	0.881733
ALG11	1057.65	0.619052	0.101376	6.2041e-10	5.37774e-09
ALG12	785.477	0.189223	0.0930685	0.0399241	0.0846617
ALG13	410.078	0.284191	0.136104	0.0327828	0.0715815
ALG14	163.269	1.13227	0.209908	1.76707e-08	1.28046e-07
ALG1L	0.919046	-0.1313	0.668164	0.326137	NA
ALG1L9P	1.6435	0.262541	0.715081	0.275796	0.402351
ALG2	1089.09	0.71799	0.0766161	3.69865e-21	8.26475e-20
ALG3	721.451	0.639793	0.135877	1.46312e-06	8.1782e-06
ALG5	504.463	0.984618	0.164654	7.31906e-10	6.27348e-09
ALG6	145.23	0.318056	0.159421	0.0395986	0.0840768
ALG8	452.874	0.411546	0.103528	5.62845e-05	0.000245194
ALG9	945.752	1.44718	0.117179	8.78524e-36	4.35913e-34
ALK	1.77174	-0.362856	0.777234	0.0772333	0.146386
ALKAL2	0.577944	0.0881246	0.667463	0.721179	NA
ALKBH1	154.819	0.667305	0.20886	0.000735785	0.00255165
ALKBH2	128.832	0.20308	0.191415	0.267877	0.39328
ALKBH3	158.662	0.16634	0.199616	0.382709	0.515478
ALKBH4	204.992	-0.0527698	0.154888	0.724896	0.815165
ALKBH5	2998.64	0.353764	0.0684402	2.09565e-07	1.32012e-06
ALKBH6	155.756	0.316821	0.166281	0.0486215	0.0998029
ALKBH7	513.918	0.37763	0.112167	0.0006266	0.00220693
ALKBH8	117.828	-0.0250274	0.20661	0.895745	0.935741
ALMS1	311.779	-0.416811	0.143655	0.00287998	0.0086476
ALMS1-IT1	4.5182	-0.00928636	0.51812	0.976108	0.987607
ALMS1P1	1.90677	0.0540147	0.616544	0.819747	0.885308
ALOX12	0.879762	-0.0152118	0.653898	0.926953	NA
ALOX12-AS1	5.3915	0.101023	0.542782	0.75185	0.835774
ALOX15B	1.8934	0.352989	0.796475	0.0451966	0.093843
ALOX5	0.730047	-0.00828322	0.664163	0.999458	NA
ALOX5AP	25.0961	1.00405	0.618929	0.0209539	0.0491257
ALOXE3	18.8356	-0.209561	0.694756	NA	NA
ALPK1	222.188	-0.404869	0.151152	0.00584044	0.0162293
ALPK2	2299.19	0.898382	0.196209	1.61142e-06	8.9365e-06
ALPK3	166.869	-0.988356	0.679486	0.0293589	0.0653021
ALPL	87.6389	-1.03828	0.777247	0.0299947	0.0664542
ALS2	576.794	-0.129574	0.105295	0.212319	0.328037
ALS2CL	158.682	-3.63301	0.335953	2.69009e-28	9.19522e-27
ALX1	2.9591	0.197625	0.585031	0.528749	0.653883
ALX3	39.4016	-0.377233	0.302518	0.16057	0.262877
ALX4	45.9381	2.55327	0.332015	1.85671e-15	2.66685e-14
ALYREF	638.849	0.194131	0.127325	0.121157	0.210514
AMACR	201.718	-0.111232	0.186379	0.526556	0.651886
AMBN	1.19099	0.259738	0.719338	0.223931	0.342455
AMBP	5.49259	0.417741	0.734338	0.182144	0.290881
AMBRA1	676.672	-0.679537	0.110214	3.85432e-10	3.40371e-09
AMD 1.00	3027.03	0.398406	0.137348	0.00332437	0.00980484
AMDHD1	1.18107	-0.09273	0.64071	0.640851	0.749668
AMDHD2	817.102	-0.713227	0.12792	1.28534e-08	9.50106e-08
AMER1	163.199	0.062512	0.199671	0.738031	0.824964
AMFR	3537.21	0.841441	0.0995278	1.0907e-17	1.91241e-16
AMH	75.5443	0.477876	0.28751	0.0646196	0.126693
AMIGO1	73.0603	-0.194089	0.241156	0.38635	0.51873
AMIGO2	827.946	1.41741	0.227667	8.21276e-11	7.86862e-10
AMIGO3	213.383	1.13768	0.192105	7.96579e-10	6.80026e-09
AMMECR1	624.472	0.747126	0.103926	3.16618e-13	3.76471e-12
AMMECR1L	967.738	0.746517	0.12058	2.90939e-10	2.61567e-09
AMN	0.93669	0.167727	0.685927	0.362536	NA
AMN1	89.5254	-0.459943	0.24134	0.0404651	0.0856015
AMOT	159.253	0.363466	0.149104	0.0122301	0.0308384
AMOTL1	1667.02	-0.913999	0.0954895	3.80214e-22	8.97241e-21
AMOTL2	425.531	-1.11354	0.441448	0.00263586	0.00800266
AMPD2	3369.15	0.441515	0.0740524	1.35951e-09	1.13259e-08
AMPD3	411.775	-2.4363	0.135563	3.58425e-73	6.97074e-71
AMPH	28.7309	-0.435631	0.353757	0.148103	0.246692
AMT	177.055	0.489511	0.226575	0.0211162	0.0494651
AMTN	0.940046	0.0972686	0.672595	0.409135	NA
AMY1A	0.778562	0.0347632	0.63683	0.853204	NA
AMY2B	103.28	-0.0836958	0.213665	0.677952	0.779011
AMZ1	100.717	-0.980529	0.681006	0.0304479	0.0673171
AMZ2	549.732	0.0217018	0.131916	0.867783	0.91705
AMZ2P1	49.7819	0.363533	0.305945	0.180268	0.288374
ANAPC1	560.108	0.0868706	0.136722	0.517285	0.643326
ANAPC10	100.726	0.57385	0.19656	0.00217907	0.00675644
ANAPC11	816.493	0.416739	0.120768	0.000441634	0.00160525
ANAPC13	1150.94	0.720942	0.144566	3.22988e-07	1.98221e-06
ANAPC15	141.404	-0.238189	0.185419	0.179936	0.287952
ANAPC16	807.14	0.388641	0.118645	0.000858466	0.00293202
ANAPC2	702.99	0.00959975	0.104636	0.927529	0.957172
ANAPC4	278.194	-0.0423925	0.130359	0.739276	0.826029
ANAPC5	2487.51	0.710618	0.105142	7.44661e-12	7.86987e-11
ANAPC7	528.003	0.00786182	0.0834084	0.925211	0.955421
ANG	143.364	1.40465	0.231232	2.1874e-10	1.99412e-09
ANGEL1	414.719	-0.165098	0.11651	0.149292	0.248014
ANGEL2	392.251	0.0781715	0.145294	0.582157	0.699879
ANGPT1	595.137	1.28415	0.168224	4.66104e-15	6.51237e-14
ANGPT2	111.221	-5.05755	0.470387	4.76457e-28	1.59637e-26
ANGPTL1	32.6865	3.22777	0.442534	3.12739e-14	4.04862e-13
ANGPTL2	2941.48	-0.665714	0.122008	1.45149e-08	1.06455e-07
ANGPTL3	0.345095	0.0468153	0.659934	0.724973	NA
ANGPTL4	736.217	-1.2446	0.16003	1.71158e-15	2.47099e-14
ANGPTL5	0.788342	0.197257	0.68792	0.250198	NA
ANGPTL6	5.86416	-0.140717	0.558728	0.655382	0.761298
ANGPTL7	0.720078	-0.169338	0.692058	0.26048	NA
ANK1	45.7841	-3.57023	0.585517	7.99802e-11	7.67157e-10
ANK2	115.414	-0.0494035	0.206382	0.800431	0.87166
ANK3	29.2298	-2.02422	0.592716	5.91924e-05	0.00025687
ANKAR	8.53536	1.00617	0.956201	0.03774	0.0809422
ANKDD1A	65.2022	0.496371	0.32001	0.077033	0.146167
ANKDD1B	3.63021	-0.182363	0.572611	0.563079	0.683695
ANKEF1	13.6947	0.465935	0.592825	0.208916	0.323853
ANKFN1	1.55046	-0.290214	0.694101	0.252535	0.375903
ANKFY1	1792.21	0.0672178	0.0856386	0.43158	0.5629
ANKH	5815.55	-0.364244	0.141093	0.00807707	0.0215626
ANKHD1	754.116	0.211805	0.13505	0.109044	0.193947
ANKHD1-EIF4EBP3	668.224	-0.300915	0.15232	0.0419903	0.0882032
ANKIB1	1333.49	-0.307115	0.125942	0.0127444	0.031927
ANKLE1	12.9681	-0.126992	0.467145	0.705339	0.800854
ANKLE2	1451.92	0.439631	0.101933	1.25051e-05	6.0609e-05
ANKMY1	109.784	-0.185971	0.221263	0.37166	0.504051
ANKMY2	312.959	0.0326057	0.171611	0.845899	0.902833
ANKRA2	237.833	0.0961984	0.184329	0.588209	0.705601
ANKRD1	155.188	-0.671777	0.814013	0.0948331	0.173374
ANKRD10	1707.46	-0.169151	0.104467	0.100523	0.181753
ANKRD11	4056.17	-0.544784	0.147684	0.000149674	0.000598165
ANKRD12	640.482	0.12158	0.140176	0.375669	0.508181
ANKRD13A	879.44	-0.24531	0.110482	0.0241802	0.0555052
ANKRD13B	88.5258	-1.25952	0.227849	7.17416e-09	5.45069e-08
ANKRD13C	694.338	0.44661	0.103917	1.32268e-05	6.37782e-05
ANKRD13D	596.33	0.0985433	0.106077	0.347869	0.480171
ANKRD16	155.624	0.269984	0.184306	0.127908	0.219962
ANKRD17	2834.18	0.304029	0.0799641	0.000127921	0.000519671
ANKRD18A	5.41208	-0.725949	1.20743	0.029248	0.0650901
ANKRD18B	2.78491	0.0542705	0.604915	0.829495	0.891228
ANKRD18DP	0.640725	-0.00818467	0.664169	0.999458	NA
ANKRD19P	7.79446	0.0138253	0.460987	0.968299	0.982703
ANKRD2	0.545697	0.0288403	0.651468	0.88217	NA
ANKRD20A1	0.864149	0.136439	0.676019	0.500538	NA
ANKRD20A12P	4.00352	-0.091017	0.670991	NA	NA
ANKRD20A2	1.45509	-0.0190566	0.640068	0.890047	0.931733
ANKRD20A5P	1.11994	0.0635669	0.651675	0.713981	0.806821
ANKRD22	0.381638	-0.0547874	0.660352	0.619737	NA
ANKRD23	33.8105	-0.798604	0.360855	0.0104217	0.0269213
ANKRD24	19.6878	1.65196	0.542393	0.000273323	0.00103598
ANKRD26	196.909	0.0465729	0.181111	0.790506	0.864144
ANKRD27	454.966	0.498696	0.0959592	1.4573e-07	9.36835e-07
ANKRD28	1269.26	-0.478674	0.141306	0.000512614	0.0018337
ANKRD29	30.6107	-0.353721	0.626834	0.296984	0.426061
ANKRD30B	3.01806	-0.507988	0.872124	0.0695884	0.134672
ANKRD31	1.50944	0.161013	0.674276	0.57027	0.689829
ANKRD33	1.58287	-0.189404	0.691681	0.414387	0.54653
ANKRD33B	478.942	2.86708	0.441205	4.7364e-12	5.09471e-11
ANKRD34A	88.1184	-1.38434	0.278966	1.3513e-07	8.74341e-07
ANKRD35	65.4384	-0.441061	0.279545	0.0814833	0.152934
ANKRD36	53.7993	-0.718029	0.300437	0.00785007	0.0210496
ANKRD36B	50.0528	-0.524856	0.327561	0.0672517	0.131004
ANKRD36C	17.8	-0.233016	0.446603	0.488837	0.617294
ANKRD37	55.7777	1.30981	0.274134	3.57695e-07	2.18176e-06
ANKRD39	73.2501	-0.109646	0.190512	0.547364	0.670435
ANKRD40	718.654	-0.0657199	0.110374	0.53108	0.656131
ANKRD42	327.958	0.397061	0.184278	0.0245255	0.0561379
ANKRD44	174.126	0.473472	0.137377	0.000418388	0.0015293
ANKRD45	1.22305	-0.0418351	0.626506	0.846211	0.903052
ANKRD46	163.174	0.876096	0.207162	8.84112e-06	4.40754e-05
ANKRD49	175.647	0.557945	0.203988	0.00394089	0.0114178
ANKRD50	1274.8	-0.0726915	0.0960117	0.443383	0.573902
ANKRD52	2352.69	-0.247573	0.12955	0.0509216	0.103773
ANKRD53	19.6885	-1.16081	0.554133	0.00694334	0.0188968
ANKRD54	498.006	0.25694	0.127869	0.0406682	0.0859273
ANKRD6	18.7425	0.0432436	0.421259	0.896087	0.935886
ANKRD61	5.3207	1.22206	1.00739	0.0239936	0.0551593
ANKRD63	1.58512	0.0530267	0.623954	0.819304	0.884942
ANKRD65	22.9883	0.505011	0.345006	0.089014	0.164657
ANKRD7	1.46494	-0.213818	0.67121	0.30752	0.437982
ANKRD9	1032.21	0.446868	0.110594	3.8723e-05	0.000173286
ANKS1A	529.502	-0.222821	0.0988175	0.0224656	0.0520568
ANKS1B	2.149	-0.132645	0.612196	0.618099	0.731293
ANKS3	292.295	-0.0975564	0.137853	0.466275	0.596235
ANKS6	288.94	-0.242617	0.204861	0.211966	0.327681
ANKZF1	430.441	-0.345134	0.129832	0.00664907	0.0181984
ANLN	168.734	-1.4027	0.648826	0.00405935	0.0117309
ANO1	69.107	1.87205	0.350077	9.1474e-09	6.87885e-08
ANO10	1104	0.799463	0.118932	8.79837e-12	9.24075e-11
ANO2	1.13436	-0.277071	0.744126	0.100157	0.181209
ANO3	1.37509	0.0954085	0.669604	0.594354	0.711358
ANO4	133.18	1.3874	0.228868	2.30838e-10	2.0965e-09
ANO5	0.692666	-0.0975409	0.659131	0.595449	NA
ANO6	2365.2	-0.047907	0.0767859	0.530073	0.655233
ANO7	29.6036	-1.58355	0.388174	6.81481e-06	3.46474e-05
ANO8	341.591	-1.23032	0.172807	2.5125e-13	3.01929e-12
ANO9	0.276514	-0.00766531	0.664207	0.999461	NA
ANOS1	486.889	6.24273	0.343531	4.24426e-75	9.44906e-73
ANP32A	754.487	-0.73802	0.120193	4.13216e-10	3.64336e-09
ANP32A-IT1	2.70564	-0.0599129	0.585021	0.8315	0.892588
ANP32B	1018.3	0.0423297	0.0765459	0.578494	0.696706
ANP32E	598.135	0.0748138	0.107202	0.480291	0.609093
ANPEP	3517.15	0.150378	0.168093	0.356298	0.488499
ANTKMT	304.104	0.257645	0.177931	0.131823	0.225207
ANTXR1	19897.9	0.019999	0.0958251	0.839832	0.898229
ANTXR2	2738.94	-0.509756	0.105786	9.98308e-07	5.7104e-06
ANXA1	2060.57	0.268614	0.213483	0.188652	0.298792
ANXA10	1.59275	0.323721	0.761514	0.116789	0.204625
ANXA11	3522.05	-1.12811	0.0897284	8.63041e-37	4.57764e-35
ANXA13	1.24071	0.241154	0.715737	0.19347	0.305152
ANXA2	7561.8	-0.574053	0.151083	8.99998e-05	0.000376464
ANXA2P1	1.07147	-0.215193	0.662001	0.365051	NA
ANXA2P2	374.994	-0.394656	0.400878	0.224913	0.343559
ANXA2R	12.6548	-0.142279	0.440366	0.666786	0.770051
ANXA3	12.8121	-0.392927	0.715977	0.206197	0.320471
ANXA4	606.548	-0.747592	0.205994	0.000135477	0.000547472
ANXA5	6189.74	0.00298351	0.0695173	0.925119	0.955384
ANXA6	4736.02	-0.280663	0.0739962	0.000142866	0.000573795
ANXA7	1298.41	0.124947	0.0875894	0.150415	0.249683
ANXA8	2.29169	-0.00922531	0.664081	0.99933	0.999634
ANXA8L1	1.12956	0.0548367	0.649969	0.754055	0.837648
ANXA9	9.5178	-0.436444	0.55321	0.23417	0.354413
AOAH	0.253995	-0.00761259	0.664211	0.999461	NA
AOC2	9.97149	1.21598	0.698029	0.0116754	0.0296752
AOC3	36.5341	3.05943	0.517442	2.19086e-10	1.9962e-09
AOPEP	602.502	1.05369	0.11222	1.83427e-21	4.18837e-20
AOX1	126.776	2.29648	0.33884	1.01058e-12	1.14913e-11
AP1AR	409.442	0.505042	0.137309	0.000165057	0.000653433
AP1B1	1703.36	-0.418558	0.0974427	1.37805e-05	6.62968e-05
AP1G1	1546.71	0.335984	0.101051	0.00071837	0.00249534
AP1G2	234.561	-0.212253	0.164038	0.180854	0.289151
AP1M1	1559.9	0.36565	0.0985946	0.000193478	0.000756915
AP1M2	3.76776	-0.257572	0.674274	0.313302	0.444535
AP1S1	775.822	-0.293258	0.160131	0.0564954	0.113192
AP1S2	396.414	-0.293075	0.119022	0.012218	0.0308273
AP1S3	18.8032	0.206112	0.543327	0.535903	0.660558
AP2A1	3866.81	0.237916	0.0771567	0.00222024	0.00687275
AP2A2	2161.74	0.0496902	0.0808403	0.538308	0.662943
AP2B1	3445.47	-0.271575	0.0607075	7.47538e-06	3.77e-05
AP2M1	7802.33	0.13261	0.0851675	0.118247	0.206624
AP2S1	1595.9	0.00704045	0.115195	0.937858	0.96433
AP3B1	1040.29	0.0741976	0.0745038	0.316915	0.448157
AP3B2	18.8362	0.314386	0.501398	0.367569	0.500392
AP3D1	3239.11	0.121652	0.0806866	0.133895	0.227757
AP3M1	889.645	0.509147	0.0989811	1.92193e-07	1.21476e-06
AP3M2	271.622	-0.461079	0.109185	1.8053e-05	8.52281e-05
AP3S1	900.582	0.195323	0.127425	0.11839	0.206766
AP3S2	646.977	-0.307544	0.107308	0.00364983	0.0106584
AP4B1	171.52	-0.183633	0.310418	0.501991	0.628927
AP4B1-AS1	5.20639	0.221228	0.647875	0.396521	0.528445
AP4E1	355.974	-0.0231626	0.146003	0.869534	0.918294
AP4M1	242.433	-0.889105	0.113089	1.44048e-15	2.10111e-14
AP4S1	87.6806	0.293001	0.201265	0.125777	0.217069
AP5B1	1128.74	0.519025	0.121842	1.41978e-05	6.81883e-05
AP5M1	775.492	0.134851	0.115021	0.234544	0.354764
AP5S1	340.741	-0.106983	0.126492	0.388515	0.520861
AP5Z1	1406.34	0.0554953	0.126407	0.65471	0.761001
APAF1	410.81	-0.0701212	0.141532	0.609012	0.723411
APBA1	337.645	-0.347705	0.153182	0.0193399	0.0458756
APBA2	444.105	-0.991817	0.157249	9.86602e-11	9.34676e-10
APBA3	362.706	-0.0182088	0.137643	0.879935	0.925089
APBB1	824.562	-0.511036	0.0998631	2.19557e-07	1.37998e-06
APBB1IP	537.121	1.63838	0.185477	1.3686e-19	2.76003e-18
APBB2	697.249	-0.0163561	0.118419	0.886668	0.929575
APBB3	281.382	0.0873989	0.150799	0.552134	0.674471
APC	662.758	-0.160241	0.120382	0.175361	0.282017
APC2	55.2214	0.437098	0.359947	0.150857	0.25022
APCDD1	5957.94	5.26383	0.158098	1.59451e-244	5.39582e-241
APCDD1L	129.664	-1.2211	0.430185	0.000906683	0.0030793
APCDD1L-DT	7.48358	-0.412215	0.741322	0.176463	0.283441
APEH	1039.32	-0.535191	0.0976599	2.93493e-08	2.07692e-07
APEX1	1878.42	-0.372756	0.0856973	1.13462e-05	5.54366e-05
APEX2	341.195	0.0113442	0.119171	0.923886	0.954518
APH1A	2285.05	0.0442823	0.0808723	0.549457	0.672123
APH1B	530.72	0.98599	0.125976	1.66544e-15	2.40642e-14
API5	1617.81	0.127221	0.0719126	0.0781254	0.147812
APIP	172.993	0.357202	0.18296	0.0418778	0.0880309
APLF	56.5655	-0.603773	0.244616	0.00787449	0.0211051
APLN	2.0464	-0.25624	0.702992	0.21641	0.333279
APLNR	2.13689	-0.117368	0.675885	NA	NA
APLP1	585.498	1.33128	0.166787	2.80125e-16	4.34836e-15
APLP2	20954.9	0.400713	0.085581	2.30263e-06	1.25275e-05
APMAP	1784.29	-0.00825312	0.0999011	0.934214	0.961796
APOA1	2.52201	-0.232612	0.621389	0.437485	0.568642
APOA1-AS	0.563786	-0.0482444	0.65859	0.711373	NA
APOA5	0.516319	0.0819617	0.666647	0.728417	NA
APOBEC2	1.58361	-0.0970409	0.637771	0.639814	0.748873
APOBEC3B	8.69578	-0.238203	0.642242	0.395189	0.527251
APOBEC3C	720.785	-0.547876	0.0832455	2.71698e-11	2.72664e-10
APOBEC3D	34.4885	0.0613016	0.33861	0.834255	0.894412
APOBEC3F	58.2768	-0.426159	0.30663	0.116924	0.20482
APOBEC3G	74.5816	-0.711328	0.233651	0.00114606	0.00379701
APOBR	0.73238	-0.108973	0.675116	0.451039	NA
APOC1	37.7232	-0.404781	0.34833	0.174218	0.280526
APOD	1103.72	3.00869	0.144397	1.23615e-97	4.8641e-95
APOE	20211.9	-0.856015	0.199836	7.39418e-06	3.73016e-05
APOH	0.485036	-0.00801958	0.664181	0.999459	NA
APOL1	290.408	-0.128897	0.560451	NA	NA
APOL2	181.553	-0.261655	0.349834	0.380046	0.512584
APOL3	36.359	-0.559125	0.288003	0.0313887	0.0690634
APOL4	14.974	3.0937	0.630809	8.39904e-08	5.62819e-07
APOL6	899.256	0.651729	0.106673	5.70774e-10	4.96274e-09
APOLD1	87.4768	0.376431	0.198643	0.0464113	0.0959296
APOM	17.5362	1.08175	0.616467	0.0145657	0.0359049
APOO	75.0878	0.501462	0.269369	0.0416156	0.0875792
APOOL	321.198	-0.0997731	0.122008	0.404706	0.53669
APP	24692.4	-0.789662	0.0978791	1.80402e-16	2.85539e-15
APPBP2	980.971	0.176809	0.0939725	0.0567728	0.11364
APPL1	596.174	-0.0123785	0.106692	0.904644	0.941712
APPL2	719.016	-0.479246	0.0979188	7.22047e-07	4.19685e-06
APRT	542.48	-0.00224695	0.136271	0.985325	0.993437
APTR	106.497	0.369116	0.222533	0.0777281	0.147192
APTX	285.968	0.0528664	0.131395	0.682762	0.782466
AQP1	56.1808	-0.500403	0.402821	0.128441	0.220676
AQP11	19.6907	-0.245196	0.417911	0.454233	0.584458
AQP2	55.48	5.50039	0.664379	2.20897e-17	3.75258e-16
AQP3	38.3223	-0.75435	0.312181	0.00682711	0.0186164
AQP5	6.19676	-0.154546	0.518702	0.641502	0.750142
AQP7P1	1.91283	-0.130561	0.633127	0.582972	0.700547
AQP7P3	0.786898	0.18454	0.695187	0.235289	NA
AQP8	3.75673	0.17127	0.598667	0.563278	0.683803
AQP9	1.92953	-0.0236223	0.65334	NA	NA
AQR	765.744	0.228573	0.118877	0.05187	0.105372
AR	564.239	-0.880832	0.136107	3.89892e-11	3.86013e-10
ARAF	977.775	0.617561	0.105332	2.75843e-09	2.21618e-08
ARAP1	2515.94	0.0345055	0.102677	0.734809	0.822939
ARAP1-AS2	5.03809	0.155408	0.568899	0.619465	0.732449
ARAP2	22.2392	-0.898691	0.447709	0.0136197	0.033846
ARAP3	550.079	-1.06962	0.134842	6.25761e-16	9.3781e-15
ARC	20.2389	0.576557	0.501846	0.116677	0.204451
ARCN1	4509.5	0.417728	0.0717856	4.75357e-09	3.70647e-08
AREG	3465.16	3.39565	0.317439	5.55771e-28	1.84385e-26
AREL1	1237.55	-0.310254	0.0865397	0.00031068	0.00116634
ARF1	8387.21	0.268477	0.0855067	0.00155644	0.00499985
ARF3	3147.73	-0.0383658	0.0805151	0.630158	0.741222
ARF4	5996.05	0.770846	0.110124	1.20778e-12	1.36146e-11
ARF4-AS1	0.530782	0.0620867	0.66301	0.859369	NA
ARF5	1558.16	0.0828111	0.0974503	0.390874	0.523184
ARF6	1947.14	0.0136715	0.0867175	0.874843	0.921977
ARFGAP1	2728.75	0.546923	0.12814	1.31794e-05	6.35675e-05
ARFGAP2	916.457	-0.148196	0.0786499	0.058325	0.116347
ARFGAP3	1305.72	0.609552	0.0922627	2.4088e-11	2.42456e-10
ARFGEF1	990.223	0.198461	0.156964	0.198437	0.311115
ARFGEF2	1286.8	0.225956	0.120018	0.0555839	0.11163
ARFGEF3	20.2118	-0.494688	0.650563	0.185918	0.295346
ARFIP1	711.928	0.116947	0.129094	0.35625	0.488472
ARFIP2	1216.83	0.357129	0.0854557	2.48195e-05	0.000114959
ARFRP1	698.284	-0.224971	0.144342	0.109921	0.195036
ARG1	1.895	0.675599	1.27904	0.00810954	0.0216289
ARG2	49.4131	-2.12285	0.415683	3.31873e-08	2.33484e-07
ARGLU1	1453.34	0.0513806	0.0819462	0.52916	0.654344
ARHGAP1	1904.51	-0.164756	0.113387	0.138711	0.234235
ARHGAP10	457.95	-0.419946	0.124604	0.000590177	0.00208733
ARHGAP11A	83.5774	-0.842786	0.38036	0.00952827	0.0248564
ARHGAP11A-SCG5	8.79648	-0.0177554	0.547808	0.951018	0.972276
ARHGAP11B	10.1709	-0.0401603	0.482471	0.902711	0.94054
ARHGAP12	909.706	0.486607	0.12021	4.27846e-05	0.000190054
ARHGAP15	0.661054	0.100372	0.670061	0.603724	NA
ARHGAP17	573.978	-0.861328	0.11047	2.4911e-15	3.55019e-14
ARHGAP18	332.543	-0.988099	0.2481	2.05809e-05	9.64091e-05
ARHGAP19	134.941	-0.462035	0.206073	0.0178988	0.042945
ARHGAP20	521.004	2.24518	0.253635	6.87976e-20	1.43532e-18
ARHGAP21	7829.46	1.1368	0.0965462	1.34882e-32	5.88195e-31
ARHGAP22	583.781	-1.4019	0.277463	6.68208e-08	4.52968e-07
ARHGAP23	1612.66	-0.209299	0.0943208	0.0248021	0.0566713
ARHGAP24	982.839	-0.20487	0.127147	0.100627	0.181903
ARHGAP25	69.6576	-2.27305	0.280863	6.0789e-17	9.97624e-16
ARHGAP26	34.9403	-0.329804	0.414071	0.316844	0.448149
ARHGAP27	66.3688	-0.241396	0.296937	0.361741	0.494359
ARHGAP27P1	145.31	0.219609	0.178686	0.201792	0.31512
ARHGAP27P1-BPTFP1-KPNA2P3	154.197	0.686087	0.220571	0.000946816	0.00319954
ARHGAP27P2	0.552556	0.121567	0.673181	0.547805	NA
ARHGAP28	396.429	0.126814	0.221993	0.545195	0.668359
ARHGAP29	351.479	-0.516596	0.205543	0.00805219	0.021512
ARHGAP30	1.62785	-0.261092	0.688923	0.266727	0.391891
ARHGAP31	469.394	-1.20528	0.248736	2.54728e-07	1.58631e-06
ARHGAP31-AS1	0.529988	-0.0137088	0.651325	0.958819	NA
ARHGAP32	377.458	-0.793395	0.129625	4.29548e-10	3.77949e-09
ARHGAP33	126.783	0.0976952	0.253312	0.676845	0.778506
ARHGAP35	1636.84	-0.695327	0.0782152	3.34999e-19	6.50768e-18
ARHGAP36	0.492005	-0.0483119	0.65451	0.704083	NA
ARHGAP39	160.464	-0.219253	0.194317	0.236419	0.357035
ARHGAP4	63.0351	-0.366395	0.264819	0.130476	0.223356
ARHGAP42	329.372	-1.41291	0.155466	1.97797e-20	4.25791e-19
ARHGAP44	37.7602	-0.452886	0.300335	0.090573	0.166902
ARHGAP45	152.367	0.691026	0.187958	0.000121726	0.00049737
ARHGAP5	2414.1	1.52124	0.124951	6.61762e-35	3.1314e-33
ARHGAP5-AS1	69.3342	1.94249	0.320946	1.37029e-10	1.27532e-09
ARHGAP6	678.616	0.89835	0.0940755	5.06298e-22	1.1865e-20
ARHGAP8	1.29928	-0.0674951	0.639116	0.723117	0.813723
ARHGAP9	3.24746	-1.73378	1.14306	0.00942878	0.0246272
ARHGDIA	5683.36	-0.0933769	0.114449	0.410429	0.542451
ARHGDIB	122	-4.26288	0.342761	1.76109e-36	9.11244e-35
ARHGEF1	1584.82	-0.0222675	0.0788032	0.794251	0.866791
ARHGEF10	577.19	-0.0235977	0.0934181	0.800826	0.871885
ARHGEF10L	371.251	-1.23349	0.147573	1.47187e-17	2.55689e-16
ARHGEF11	1386.57	-0.0374744	0.0803905	0.638363	0.747688
ARHGEF12	4018.58	-0.811724	0.0995499	1.60072e-16	2.54312e-15
ARHGEF15	1.59171	-0.199778	0.655431	0.398489	0.530529
ARHGEF16	30.6617	-1.84401	0.547907	8.38002e-05	0.000352011
ARHGEF17	5718.95	-0.934827	0.0582773	2.55604e-58	3.27638e-56
ARHGEF18	985.39	0.0630343	0.115198	0.579528	0.697523
ARHGEF19	725.902	1.33536	0.178937	1.61262e-14	2.15186e-13
ARHGEF2	1629.16	0.150608	0.0946419	0.109458	0.194471
ARHGEF25	789.099	-0.214983	0.102546	0.0336067	0.0731289
ARHGEF26	28.8761	-0.114871	0.325591	0.684868	0.784295
ARHGEF28	245.948	-1.1028	0.171137	3.40311e-11	3.38511e-10
ARHGEF3	96.0265	-0.444081	0.437039	0.193691	0.305429
ARHGEF33	11.7671	0.191172	0.476007	0.573576	0.692649
ARHGEF34P	22.8508	-0.36272	0.55549	0.308187	0.438674
ARHGEF35	31.1992	-1.50398	0.921924	0.00947601	0.0247391
ARHGEF35-AS1	1.30883	-0.162282	0.664505	0.484665	0.613353
ARHGEF37	25.5466	-0.682512	0.691251	0.0979757	0.177913
ARHGEF39	22.1361	-0.340019	0.389346	0.286278	0.41379
ARHGEF4	16.2032	-1.06358	0.819786	0.0294552	0.0654885
ARHGEF40	2757.11	0.00421228	0.0820109	0.959498	0.977291
ARHGEF5	100.352	-0.356941	0.372023	0.251093	0.374337
ARHGEF6	149.149	-1.52685	0.31196	1.58995e-07	1.01747e-06
ARHGEF7	1956.19	-0.710257	0.0621139	1.47912e-30	5.68789e-29
ARHGEF7-AS2	15.9611	-0.224678	0.42444	0.495547	0.623296
ARHGEF9	272.493	-0.241969	0.145906	0.0888453	0.164471
ARID1A	1736.78	-0.314736	0.105037	0.00238083	0.00731102
ARID1B	1666.02	-0.163322	0.0922998	0.0737019	0.141051
ARID2	580.701	-0.240175	0.121891	0.0446438	0.0928206
ARID3A	796.88	-0.244141	0.12289	0.04298	0.0899471
ARID3B	65.5823	-0.331087	0.396308	0.30333	0.433146
ARID3C	1.5989	0.415487	0.845053	0.0454373	0.0942734
ARID4A	370.585	-0.0363058	0.148604	0.800464	0.87166
ARID4B	1004.36	-0.0194793	0.121291	0.868691	0.917666
ARID5A	246.356	-0.585831	0.215821	0.00402014	0.0116315
ARID5B	1768.56	-0.605212	0.163426	0.000122601	0.00050046
ARIH1	1695.47	0.251191	0.0776718	0.00112606	0.00373953
ARIH2	1651.15	-0.051456	0.0700864	0.459848	0.58962
ARIH2OS	23.7166	0.228623	0.392417	0.473623	0.603169
ARL 1.00	1342.08	0.630109	0.108436	3.67111e-09	2.91484e-08
ARL 10.00	449.682	-0.472966	0.140958	0.000578261	0.00204861
ARL13B	305.162	0.685461	0.152836	3.84881e-06	2.03506e-05
ARL14EP	369.567	0.377275	0.128037	0.00263669	0.00800374
ARL 15.00	165.993	-0.570429	0.198599	0.00254374	0.00775916
ARL 16.00	276.423	-0.0649374	0.114694	0.564537	0.684974
ARL17A	204.113	-0.250425	0.177758	0.143025	0.240054
ARL17B	87.351	0.310531	0.210864	0.120132	0.209204
ARL 2.00	864.912	-0.207408	0.12247	0.0845184	0.157495
ARL2-SNX15	53.3902	-0.135257	0.418313	0.676581	0.778347
ARL2BP	1536.22	1.09629	0.101852	1.32141e-27	4.26684e-26
ARL 3.00	570.573	0.699229	0.112756	2.95336e-10	2.65097e-09
ARL4A	373.249	0.88756	0.237205	6.58864e-05	0.000283087
ARL4C	294.661	-0.852502	0.507296	0.0282713	0.0631987
ARL4D	152.323	0.221971	0.219161	0.283353	0.410403
ARL5A	740.724	0.160751	0.105864	0.124223	0.214825
ARL5B	763.617	-0.0338644	0.115463	0.764313	0.845185
ARL 6.00	258.473	0.171312	0.19649	0.362471	0.495076
ARL6IP1	1878.85	-0.207047	0.119864	0.0778047	0.147287
ARL6IP4	1111.25	0.0708011	0.103224	0.489856	0.618231
ARL6IP5	2879.99	0.626441	0.155269	3.23571e-05	0.000146621
ARL6IP6	375.042	0.792965	0.142775	1.2778e-08	9.45832e-08
ARL8A	777.207	0.425578	0.100371	1.76807e-05	8.36102e-05
ARL8B	1977.87	0.325345	0.0802733	4.4088e-05	0.000195638
ARL 9.00	3.38239	-0.323724	0.660189	0.292764	0.421293
ARLNC1	3.76308	-0.289572	0.652172	0.328179	0.459841
ARMC1	596.976	0.144361	0.120779	0.22492	0.343559
ARMC10	392.129	-0.0175524	0.114526	0.875328	0.922258
ARMC12	4.29279	1.38867	1.81797	0.0205176	0.0482833
ARMC2	18.1056	-0.435701	0.407584	0.18598	0.295418
ARMC4	17.6135	0.260074	0.391706	0.414721	0.546927
ARMC5	439.66	-0.474572	0.116634	3.5395e-05	0.000159362
ARMC6	495.703	-0.161111	0.103654	0.115175	0.202511
ARMC7	206.64	0.196395	0.188394	0.277136	0.403819
ARMC8	535.696	0.603523	0.135466	5.11437e-06	2.65364e-05
ARMC9	1781.01	-2.4191	0.101378	9.89782e-127	9.85124e-124
ARMCX1	668.018	0.472794	0.126194	0.000135679	0.00054816
ARMCX2	870.086	-0.0847258	0.111201	0.439293	0.570266
ARMCX3	2006.75	0.62994	0.062229	2.65268e-24	7.16987e-23
ARMCX4	630.07	-0.157816	0.111615	0.151291	0.250743
ARMCX5	180.583	-0.534173	0.140288	9.48272e-05	0.000394511
ARMCX5-GPRASP2	111.828	-0.166254	0.309091	0.542105	0.665971
ARMCX6	475.375	-0.175719	0.127629	0.158549	0.260199
ARMH1	7.09094	0.397726	0.615601	0.260822	0.385121
ARMH3	589.695	0.065488	0.0936044	0.480037	0.608863
ARMH4	327.225	-0.838093	0.149797	9.26723e-09	6.96586e-08
ARMT1	809.379	1.18203	0.136937	1.50286e-18	2.80666e-17
ARNT	1133.77	0.645274	0.0913346	9.09539e-13	1.03772e-11
ARNT2	262.281	-1.71017	0.167358	2.42984e-25	6.96829e-24
ARNTL	243.514	0.961625	0.194891	2.65094e-07	1.64722e-06
ARNTL2	92.7085	-0.841959	0.50014	0.0288565	0.0643284
ARPC1A	1674.08	-0.0397373	0.0788557	0.619082	0.732201
ARPC1B	3013.3	-0.157879	0.16983	0.334658	0.466656
ARPC2	3598.4	-0.0788517	0.101261	0.42939	0.561198
ARPC3	1841.24	0.255185	0.130929	0.0473126	0.097566
ARPC4	1884.12	0.0265265	0.0885979	0.764769	0.845523
ARPC4-TTLL3	166.81	0.755803	0.247246	0.00100069	0.00335814
ARPC5	1729.83	-0.197716	0.0934693	0.0324829	0.0710459
ARPC5L	554.819	0.448806	0.152416	0.0024267	0.00743296
ARPIN	443.988	-0.382864	0.12458	0.00171533	0.0054586
ARPIN-AP3S2	301.796	0.0177605	0.245658	0.945566	0.968878
ARPP19	2154.12	-0.0812475	0.0722202	0.257316	0.381108
ARPP21	20.5895	-0.499768	0.638811	0.183368	0.292383
ARRB1	1848.91	-1.0089	0.113473	2.53964e-19	4.97923e-18
ARRB2	110.973	-0.808362	0.189867	9.06486e-06	4.51376e-05
ARRDC1	235.485	0.0225709	0.159624	0.88576	0.928982
ARRDC1-AS1	111.08	0.16572	0.178155	0.334213	0.466344
ARRDC2	519.221	-1.08546	0.144492	1.71627e-14	2.28476e-13
ARRDC3	1478.5	-0.515796	0.191905	0.00486551	0.0137897
ARRDC3-AS1	3.59521	0.0300556	0.570573	0.919768	0.952183
ARRDC4	674.728	2.53979	0.177042	9.03418e-48	8.04517e-46
ARSA	1386.05	0.684395	0.102867	1.71609e-11	1.75339e-10
ARSB	1397.96	0.0585748	0.0893653	0.52048	0.646445
ARSD	415.312	-0.00840321	0.115659	0.939204	0.965203
ARSF	1.07273	0.220459	0.681792	0.290559	NA
ARSG	572.75	0.674573	0.144571	1.66513e-06	9.20719e-06
ARSI	126.614	-0.987941	0.230126	5.70917e-06	2.9433e-05
ARSJ	368.875	1.44359	0.150735	1.67578e-22	4.01617e-21
ARSK	354.907	1.27465	0.135524	1.13079e-21	2.60312e-20
ARSL	197.313	0.174917	0.188113	0.332756	0.464656
ART5	9.77309	-3.2978	1.24629	0.000428313	0.00156085
ARTN	1.25358	-0.158486	0.657786	0.435801	0.567299
ARV1	221.29	0.508617	0.165617	0.00147461	0.00476335
ARVCF	133.553	-2.31837	0.378184	8.61346e-11	8.21995e-10
AS-PTPRE	0.49027	-0.0657074	0.662693	0.53487	NA
AS3MT	79.7278	0.276184	0.308401	0.314944	0.446228
ASAH1	4990.7	-0.373037	0.108726	0.000497137	0.00178324
ASAH2	11.2952	-0.293472	0.479538	0.397648	0.52978
ASAH2B	115.949	-0.581533	0.229444	0.00684211	0.0186513
ASAP1	1901.89	0.0530708	0.115192	0.644554	0.75275
ASAP1-IT2	1.06457	-0.104919	0.647272	0.577729	NA
ASAP2	573.46	-1.39633	0.128202	2.53024e-28	8.68391e-27
ASAP3	783.46	-0.310828	0.128635	0.013628	0.0338549
ASB1	855.724	-0.0440737	0.118257	0.701559	0.79758
ASB13	412.422	0.0820641	0.116673	0.476099	0.605274
ASB14	3.08067	0.065719	0.561688	0.830585	0.891898
ASB16	9.24286	-1.1515	1.08257	0.0291327	0.0648672
ASB16-AS1	134.168	-0.440878	0.202593	0.0219006	0.0509885
ASB2	3.29998	-0.616691	0.867424	0.0959968	0.175161
ASB3	253.321	0.13519	0.175164	0.4248	0.556894
ASB5	152.991	-0.711404	0.786561	0.0858619	0.159699
ASB6	728.146	0.00632648	0.162236	0.969216	0.983476
ASB7	422.862	0.202961	0.129781	0.110904	0.19641
ASB8	295.008	-0.000785897	0.115076	0.993538	0.998821
ASB9	2.95546	-0.309887	0.672564	0.289965	0.418083
ASCC1	364.406	0.233436	0.120202	0.0485352	0.0996774
ASCC2	841.657	0.199695	0.161756	0.203365	0.31705
ASCC3	1464.07	-0.0447205	0.0977825	0.641655	0.750142
ASCL1	2.3825	0.232634	0.657726	0.367004	0.499856
ASDURF	19.2709	0.362126	0.572093	0.304837	0.434821
ASF1A	347.847	-0.851145	0.145001	1.8517e-09	1.5165e-08
ASF1B	31.9667	-1.24036	0.872735	0.0184693	0.0441074
ASGR1	10.5224	-0.855108	0.651031	0.0481214	0.0989324
ASH1L	1594.29	0.197364	0.13574	0.13869	0.234235
ASH1L-AS1	16.0085	0.122378	0.343477	0.678776	0.779271
ASH2L	517.843	-0.194097	0.108207	0.0684165	0.132951
ASIC1	74.5316	-0.0308382	0.238417	0.888215	0.930596
ASIC3	58.3558	0.705807	0.285298	0.00636328	0.0175125
ASIC4	4.09096	-0.428239	0.666338	0.223768	0.342267
ASIP	17.2019	1.30505	0.713866	0.00810927	0.0216289
ASL	433.294	1.21329	0.150691	2.02174e-16	3.18212e-15
ASMT	0.743771	-0.159192	0.687996	0.31055	NA
ASMTL	894.379	1.17269	0.116304	1.61719e-24	4.39211e-23
ASMTL-AS1	91.2584	0.50071	0.305831	0.0648708	0.127112
ASNS	261.687	0.216449	0.21803	0.293413	0.422048
ASNSD1	824.628	0.459052	0.14559	0.00120053	0.00395272
ASPA	1.63731	-0.17155	0.629266	0.507767	0.634568
ASPH	3875.54	0.447595	0.0942974	1.61826e-06	8.97146e-06
ASPHD1	185.824	1.27606	0.314506	9.43932e-06	4.6823e-05
ASPHD2	231.559	-2.70642	0.222279	3.53172e-35	1.69282e-33
ASPM	87.4111	-0.977188	0.831894	0.0392225	0.0833967
ASPN	53.9713	1.54374	0.301631	5.06565e-08	3.48289e-07
ASPRV1	17.6406	0.139889	0.417663	0.668755	0.771746
ASPSCR1	383.832	-0.163127	0.145627	0.249933	0.372949
ASRGL1	10.2645	-0.0115664	0.530196	0.969865	0.983667
ASS1	767.235	-0.347641	0.441842	0.304543	0.434511
ASTE1	118.124	0.677852	0.214097	0.000799065	0.00274745
ASTN1	13.2505	1.84562	1.48051	0.00805404	0.021512
ASTN2	514.314	-0.582243	0.156641	0.000126931	0.000515894
ASXL1	1287.91	-0.381332	0.0807933	1.91263e-06	1.05072e-05
ASXL2	837.592	0.114333	0.135281	0.388595	0.520918
ASXL3	1.64464	-0.106171	0.667614	0.786417	0.86113
ASZ1	0.741117	0.164505	0.687408	0.30297	NA
ATAD1	1323.59	0.666518	0.134276	3.84937e-07	2.33362e-06
ATAD2	168.171	0.327166	0.260732	0.171412	0.276931
ATAD2B	282.829	-0.0164169	0.117004	0.885754	0.928982
ATAD3A	651.878	-0.0953674	0.16589	0.551297	0.67374
ATAD3B	411.784	0.314106	0.21016	0.114483	0.201462
ATAD3C	1.97409	-0.301313	0.742966	0.115274	0.202604
ATAD5	26.6598	-0.315691	0.382662	0.316879	0.448149
ATAT1	164.502	-0.8101	0.25806	0.000707193	0.00245955
ATCAY	3.88964	-0.0671657	0.658069	NA	NA
ATE1	517.844	-0.00738268	0.135723	0.954655	0.974408
ATE1-AS1	4.19596	0.0438677	0.524155	0.893718	0.934535
ATF1	344.018	0.349231	0.130387	0.0062333	0.0172023
ATF2	919.77	0.373291	0.0987607	0.00013083	0.000530327
ATF3	53.8036	-1.06331	0.659228	0.0201866	0.0476216
ATF4	4351.17	-0.111532	0.0928567	0.223499	0.342009
ATF5	389.846	1.03859	0.117984	4.04847e-19	7.81964e-18
ATF6	1200.8	0.194451	0.107059	0.0556137	0.111663
ATF6B	1752.95	-0.0120601	0.0825594	0.881504	0.926285
ATF7	907.77	-0.115598	0.0845322	0.167257	0.271461
ATF7-NPFF	0.895748	0.0748585	0.6687	0.536577	NA
ATF7IP	1136.46	-0.63807	0.0896053	4.97305e-13	5.82715e-12
ATF7IP2	16.827	-0.323427	0.407362	0.320219	0.45166
ATG10	87.1516	-0.282246	0.236251	0.200044	0.313026
ATG101	651.458	0.347178	0.151563	0.0183864	0.0439405
ATG12	853.659	0.279868	0.0812224	0.000514628	0.00184013
ATG13	1783.44	-0.194662	0.0908935	0.0276861	0.0620874
ATG14	412.763	-0.629277	0.115782	3.32729e-08	2.33989e-07
ATG16L1	550.653	0.417523	0.135794	0.0016502	0.00526917
ATG16L2	216.395	0.255306	0.179937	0.140143	0.2362
ATG2A	1075.79	-0.30758	0.0910291	0.000640791	0.00225035
ATG2B	1355.66	0.14124	0.100385	0.155079	0.255695
ATG3	768.374	0.142078	0.1148	0.210673	0.326189
ATG4A	247.621	0.320741	0.148734	0.0268163	0.0604653
ATG4B	1057.15	-0.253188	0.0782669	0.00112635	0.00373976
ATG4C	199.008	0.291766	0.176939	0.0869421	0.16146
ATG4D	300.815	-0.0243933	0.169725	0.879777	0.924988
ATG5	561.224	0.458577	0.143458	0.00101614	0.00340592
ATG7	418.951	-0.0963013	0.112171	0.382849	0.515585
ATG9A	1842.83	-0.024442	0.0883543	0.779408	0.856226
ATG9B	3.71739	-0.935197	1.13737	0.0445372	0.0926827
ATIC	634.967	-0.45302	0.121376	0.000142026	0.000571482
ATL1	49.0171	0.465017	0.317305	0.095209	0.173967
ATL2	474.583	0.839165	0.136498	3.23492e-10	2.88838e-09
ATL3	1832.81	0.429296	0.0968424	7.27331e-06	3.67795e-05
ATM	1688.12	-0.0976741	0.108783	0.340777	0.472967
ATMIN	1621.31	0.0433365	0.0778487	0.576202	0.694694
ATN1	4780.28	0.027126	0.0707488	0.694474	0.791919
ATOH7	2.70884	0.0637958	0.614767	0.790381	0.86409
ATOH8	2163.71	3.38814	0.238452	4.29369e-47	3.70659e-45
ATOX1	391.533	0.17953	0.109345	0.0960564	0.175251
ATP10A	44.5004	-1.20906	0.564687	0.00573025	0.0159677
ATP10D	1027.42	-0.366057	0.0930123	6.89999e-05	0.000294743
ATP11A	542.343	-0.0656622	0.132185	0.611206	0.725525
ATP11A-AS1	0.550718	-0.108225	0.675843	0.381142	NA
ATP11B	1479.39	0.526859	0.114288	2.76653e-06	1.49123e-05
ATP11C	699.706	-0.185761	0.121084	0.118301	0.206692
ATP13A1	2171.62	0.739478	0.102131	2.27287e-13	2.74476e-12
ATP13A2	582.321	-1.31753	0.188831	6.40787e-13	7.41088e-12
ATP13A3	1665.81	0.666097	0.173191	6.66331e-05	0.00028557
ATP13A4	1.59748	-0.086391	0.618415	0.720618	0.811451
ATP1A1	5081.49	-0.634983	0.122031	1.15101e-07	7.54556e-07
ATP1A1-AS1	10.6381	0.402641	0.560728	0.264258	0.388837
ATP1A2	50.272	-0.147049	0.614821	NA	NA
ATP1A3	1.45124	-0.0170524	0.65068	0.957315	0.976064
ATP1B1	415.574	-2.006	0.323933	6.95327e-11	6.70748e-10
ATP1B2	86.3635	1.42821	0.401012	5.28453e-05	0.000231403
ATP1B3	4061.8	0.228296	0.118078	0.0497718	0.101806
ATP23	50.5477	-0.233929	0.341003	0.424159	0.556253
ATP2A1	20.8901	-0.0471898	0.314136	0.862221	0.912916
ATP2A1-AS1	4.40463	0.42344	0.73612	0.175751	0.282537
ATP2A2	9251.22	0.526857	0.0494438	1.14522e-26	3.47259e-25
ATP2A3	86.0744	-0.16094	0.304811	0.550974	0.673493
ATP2B1	4623.3	0.876954	0.0848022	1.83284e-25	5.28306e-24
ATP2B1-AS1	182.509	1.15496	0.149258	2.54448e-15	3.61786e-14
ATP2B3	2.53047	0.397235	0.815129	0.0805572	0.151515
ATP2B4	3267.45	0.846107	0.10488	2.91262e-16	4.51709e-15
ATP2C1	3527.45	0.0178491	0.108892	0.869917	0.918502
ATP2C2	0.596137	0.0470894	0.662812	0.878391	NA
ATP2C2-AS1	5.6124	-0.763516	0.816932	0.0759985	0.14458
ATP5F1A	5508.04	-0.116093	0.0894546	0.191807	0.30308
ATP5F1B	8175.83	0.219793	0.0677757	0.00111882	0.00371914
ATP5F1C	1299.13	0.218732	0.118148	0.0599966	0.119232
ATP5F1D	1379.76	0.0359901	0.094935	0.702792	0.798713
ATP5F1E	1318.78	0.713853	0.235571	0.00117589	0.00388315
ATP5IF1	670.966	0.486116	0.104357	2.32028e-06	1.26195e-05
ATP5MC1	394.414	0.38588	0.155619	0.010542	0.0271698
ATP5MC2	1284.98	-0.258346	0.125081	0.0402182	0.0851572
ATP5MC3	1703.86	0.247098	0.101896	0.0136408	0.0338816
ATP5MD	599.584	0.611926	0.12718	9.10287e-07	5.2299e-06
ATP5ME	237.793	0.385814	0.192354	0.0356547	0.0769191
ATP5MF	718.073	0.308007	0.126594	0.0131252	0.0327474
ATP5MF-PTCD1	28.1613	-0.173892	0.564408	0.583002	0.700547
ATP5MG	1027.25	0.42919	0.151081	0.00346026	0.0101636
ATP5MPL	437.294	0.450125	0.171496	0.00644732	0.0177178
ATP5PB	1517.56	0.245041	0.11196	0.0271509	0.0610976
ATP5PD	924.136	0.484225	0.135141	0.000245418	0.000938202
ATP5PF	778.27	0.275672	0.104054	0.00732433	0.0198284
ATP5PO	1069.93	0.541675	0.105713	1.9984e-07	1.26026e-06
ATP6AP1	4589.42	0.101789	0.109774	0.348959	0.481362
ATP6AP1L	30.4791	-0.240156	0.311097	0.381269	0.513906
ATP6AP2	3962.75	0.664724	0.0818994	2.73789e-16	4.25391e-15
ATP6V0A1	782.569	-0.430368	0.123599	0.000385104	0.00141991
ATP6V0A2	470.978	0.337393	0.0866699	8.48394e-05	0.000356288
ATP6V0A4	0.363777	-0.00783948	0.664194	0.99946	NA
ATP6V0B	1974.38	0.498502	0.124332	4.44327e-05	0.000197065
ATP6V0C	3871.09	-0.0632984	0.128699	0.598733	0.715183
ATP6V0D1	1911.25	0.0727644	0.0875808	0.402769	0.534792
ATP6V0D2	26.1809	-5.76761	1.47429	5.55059e-06	2.86504e-05
ATP6V0E1	3343.68	0.64378	0.0993281	5.28191e-11	5.16291e-10
ATP6V0E2	89.5135	-0.308174	0.260722	0.197659	0.310212
ATP6V0E2-AS1	15.8188	-0.264848	0.43399	0.428011	0.560146
ATP6V1A	1592.79	-0.0354317	0.112441	0.749971	0.834217
ATP6V1B1	34.3561	0.0177748	0.355951	0.954638	0.974408
ATP6V1B1-AS1	1.9533	-0.431207	0.840445	0.0680825	0.132409
ATP6V1B2	1969.53	-0.205895	0.080725	0.0101248	0.0262328
ATP6V1C1	1564.95	0.0329868	0.136481	0.809107	0.878217
ATP6V1C2	43.133	-1.9339	0.393365	9.59219e-08	6.3697e-07
ATP6V1D	877.97	0.373058	0.144054	0.00784972	0.0210496
ATP6V1E1	2084.91	0.291362	0.101541	0.00368377	0.0107539
ATP6V1E2	34.8794	0.958176	0.383626	0.00357197	0.01046
ATP6V1F	923.98	-0.149671	0.111608	0.173517	0.279663
ATP6V1FNB	113.462	1.03866	0.196214	3.51433e-08	2.46528e-07
ATP6V1G1	2161.98	0.17449	0.118468	0.134623	0.228789
ATP6V1G2	51.9714	0.129368	0.277166	0.608326	0.723018
ATP6V1G2-DDX39B	18.6693	1.04172	0.747507	0.025908	0.0586909
ATP6V1G3	0.826471	0.124837	0.677656	0.365697	NA
ATP6V1H	821.019	-0.297223	0.159102	0.0538263	0.108732
ATP7A	601.211	-0.24203	0.109051	0.0242477	0.05563
ATP7B	175.655	-0.437654	0.157323	0.00407853	0.0117722
ATP8A1	37.6461	-0.656428	0.44795	0.0638563	0.125473
ATP8A2	23.2549	3.55526	0.550904	1.46053e-11	1.50317e-10
ATP8B1	166.859	-0.907791	0.55642	0.0270627	0.0609235
ATP8B2	2190.08	-0.133663	0.0947805	0.153368	0.253491
ATP8B3	59.5789	0.271692	0.314467	0.326848	0.458479
ATP8B4	380.732	2.6123	0.457654	7.15849e-10	6.15143e-09
ATP9A	1486.87	-1.0454	0.14811	5.20236e-13	6.07481e-12
ATP9B	406.752	0.0816102	0.107075	0.440514	0.57131
ATPAF1	420.092	0.120436	0.100318	0.224782	0.343445
ATPAF2	140.507	-0.609414	0.203333	0.00161158	0.00515656
ATPSCKMT	209.677	0.708245	0.17544	2.75633e-05	0.000126628
ATR	549.206	0.0447855	0.137925	0.74135	0.827474
ATRAID	2306.01	1.25913	0.137077	8.96368e-21	1.96458e-19
ATRIP	153.103	0.168952	0.224239	0.423989	0.556115
ATRIP-TREX1	24.4644	-0.24962	0.663452	0.340252	0.472549
ATRN	2814.17	0.125461	0.0912772	0.166561	0.270645
ATRNL1	1641.6	0.765078	0.108435	9.24534e-13	1.05341e-11
ATRX	1810.61	-0.159508	0.108846	0.136393	0.231194
ATXN1	2820.84	0.141178	0.0941576	0.130295	0.223137
ATXN1-AS1	120.532	-0.389949	0.230224	0.070102	0.135511
ATXN10	1698.57	0.246221	0.0909955	0.00631326	0.0173918
ATXN1L	1105.61	-0.210102	0.17464	0.212332	0.328037
ATXN2	806.448	0.196813	0.106807	0.0671142	0.130826
ATXN2L	2342.88	-0.474216	0.0940458	3.41473e-07	2.08884e-06
ATXN3	282.964	-0.144953	0.14606	0.308103	0.438601
ATXN7	365.585	0.0704442	0.139847	0.607549	0.722499
ATXN7L1	106.927	-0.514637	0.236696	0.0197515	0.046708
ATXN7L2	139.3	-0.737404	0.183343	2.81137e-05	0.000128877
ATXN7L3	1796.46	0.177717	0.068048	0.00864902	0.0228659
ATXN7L3B	1596.36	-0.131071	0.0749652	0.0780262	0.147657
AUH	167.96	-0.2209	0.167491	0.171914	0.277504
AUNIP	14.2033	-0.762336	0.624081	0.0664246	0.129751
AUP1	2023.4	0.414582	0.101812	3.73772e-05	0.000167662
AURKA	60.7033	-0.50147	0.363321	0.102958	0.185403
