## Supplemental Table S2. DEGs Analysis for "Hormonal stimulation induces broader decidualization responses than cAMP alone in 3D human endometrial organoids" (part 2 of 2)

### Sheet: EPC_vs_control_whole_list (continued)
	baseMean	log2FoldChange	lfcSE	pvalue	padj
AURKAIP1	1041.9	0.292236	0.0930507	0.00148902	0.00480437
AURKAP1	2.89732	1.37016	1.4946	0.0227628	0.0526659
AURKB	27.2094	-2.06406	1.07155	0.00330829	0.00976657
AURKC	3.96789	-0.120685	0.555187	0.700445	0.796635
AUTS2	118.229	-0.926225	0.262678	0.000143818	0.000577184
AVEN	250.211	0.0565745	0.144357	0.689377	0.78803
AVIL	24.1336	2.1526	0.49906	1.37237e-06	7.69912e-06
AVL9	693.141	-0.340389	0.120799	0.00410421	0.0118342
AVPI1	287.558	1.16689	0.155476	1.45101e-14	1.94695e-13
AVPR1A	0.966884	0.303519	0.73399	0.141265	NA
AVPR2	0.766499	-0.0621868	0.647072	0.703355	NA
AXDND1	0.896708	-0.0499421	0.64695	0.766301	NA
AXIN1	519.756	-0.0898682	0.119461	0.443588	0.574035
AXIN2	83.6594	-0.285946	0.35399	0.340616	0.472861
AXL	1953.59	-0.54541	0.101259	4.85453e-08	3.34986e-07
AZI2	892.103	0.798454	0.130312	4.02222e-10	3.54828e-09
AZIN1	2586.47	0.255839	0.135443	0.0545965	0.110005
AZIN1-AS1	10.084	-0.0707291	0.465915	0.831146	0.892378
AZIN2	69.4027	-1.07303	0.224409	4.98151e-07	2.96472e-06
AZU1	0.844195	0.0963119	0.667654	0.701331	NA
B2M	38189.7	1.04845	0.147949	4.02517e-13	4.73945e-12
B3GALNT1	80.8793	-1.05609	0.30683	0.000159326	0.000632963
B3GALNT2	886.079	0.0992122	0.0980983	0.306858	0.437261
B3GALT1	3.42346	-1.07359	1.36413	0.0310455	0.0684505
B3GALT2	71.2973	1.52817	0.408856	2.43083e-05	0.000112807
B3GALT4	141.938	0.602626	0.177946	0.000427048	0.00155692
B3GALT5	27.6438	-0.123547	0.536641	0.702774	0.798713
B3GALT5-AS1	2.09318	0.0169585	0.610402	0.945536	0.968878
B3GALT6	1472.87	0.23119	0.10516	0.0259831	0.0588046
B3GAT1	4.96247	0.0434594	0.655671	NA	NA
B3GAT2	8.04352	1.36823	0.772903	0.00901513	0.0237078
B3GAT3	1664.87	0.322663	0.122289	0.00721386	0.0195669
B3GLCT	235.933	-1.21475	0.158362	4.16096e-15	5.84262e-14
B3GNT10	47.6594	-0.388499	0.249548	0.0922884	0.169491
B3GNT2	313.269	-0.123473	0.113301	0.267948	0.393323
B3GNT4	5.93817	-0.271571	0.664115	0.321542	0.453186
B3GNT5	211.486	-0.278555	0.14292	0.0455324	0.0944202
B3GNT7	17.2851	-1.45159	0.527156	0.000836333	0.00286279
B3GNT8	16.3153	-0.284677	0.421133	0.388699	0.520919
B3GNT9	2028.93	0.540633	0.0730633	9.35993e-14	1.16449e-12
B3GNTL1	39.8268	-0.309615	0.315254	0.262591	0.387126
B4GALNT1	479.464	0.321626	0.20781	0.102741	0.185033
B4GALNT2	0.799443	-0.00832661	0.664159	0.999458	NA
B4GALNT3	4.73023	-0.0996658	0.64377	0.613496	0.727527
B4GALNT4	114.672	0.380169	0.381161	0.226533	0.345403
B4GALT1	5110.46	0.643746	0.0787657	1.75954e-16	2.78759e-15
B4GALT1-AS1	6.9991	0.269861	0.643237	0.357574	0.489851
B4GALT2	835.777	0.275637	0.110834	0.0116329	0.0295984
B4GALT3	517.419	0.140114	0.125239	0.255309	0.379032
B4GALT4	628.085	0.735992	0.102557	3.58245e-13	4.23585e-12
B4GALT5	1002.02	-0.505845	0.147888	0.000439864	0.00159985
B4GALT6	45.1803	0.746241	0.267932	0.00242605	0.00743232
B4GALT7	524.01	0.195322	0.102773	0.0545996	0.110005
B4GAT1	1356.81	1.19272	0.0946845	5.1892e-37	2.78734e-35
B9D1	327.22	1.04208	0.170667	3.02137e-10	2.70771e-09
B9D2	82.8764	0.183604	0.217919	0.372721	0.505003
BAALC	55.3835	-2.72166	1.16836	0.000971768	0.00327427
BAALC-AS1	0.959333	0.106142	0.654462	0.531455	NA
BAAT	1.07476	-0.179351	0.685377	0.289819	0.417946
BABAM1	787.208	0.0549495	0.0909598	0.54452	0.667871
BABAM2	454.707	0.473761	0.0891451	8.66511e-08	5.7973e-07
BABAM2-AS1	10.4281	1.34407	0.806668	0.0106282	0.0273629
BACE1	2943.72	0.0332221	0.0964042	0.729795	0.819004
BACE1-AS	18.1022	-0.144048	0.442972	0.663171	0.767001
BACE2	877.724	-1.46025	0.164872	1.51666e-19	3.03691e-18
BACH1	974.328	-1.03518	0.105192	2.42204e-23	6.17182e-22
BACH2	36.1474	-2.70403	0.453925	2.32144e-10	2.10723e-09
BAD	946.5	0.486034	0.131659	0.000164761	0.000652564
BAG1	886.697	-0.326332	0.108223	0.00221618	0.00686269
BAG2	691.458	0.547741	0.142602	8.10324e-05	0.000341657
BAG3	1732.64	0.555101	0.359118	0.0681125	0.132437
BAG4	312.477	0.422363	0.112546	0.000144614	0.000579963
BAG5	674.83	-0.12616	0.0999058	0.199569	0.312485
BAG6	3471.74	-0.807232	0.0773533	7.4789e-26	2.17055e-24
BAHCC1	761.038	-0.439245	0.127901	0.000456091	0.00165106
BAHD1	617.309	-0.22061	0.124946	0.0717047	0.137991
BAIAP2	506.685	0.274925	0.178616	0.109868	0.194981
BAIAP2-DT	471.221	-0.124003	0.155036	0.409321	0.541491
BAIAP2L1	89.8443	-0.444676	0.567588	0.228894	0.348093
BAIAP2L2	16.479	0.11735	0.467916	0.728137	0.817731
BAIAP3	31.1456	-1.75578	0.343929	4.43635e-08	3.07606e-07
BAK1	420.055	0.177141	0.132176	0.171679	0.277252
BAMBI	1204.32	-0.638006	0.122885	1.21997e-07	7.96062e-07
BANF1	777.229	-0.252389	0.11505	0.0254072	0.0577921
BANK1	22.539	0.920562	0.456346	0.012224	0.0308317
BANP	273.642	0.189791	0.120771	0.110307	0.195536
BAP1	1849.84	-0.161298	0.0749214	0.0301993	0.0668549
BARD1	89.5037	-0.186186	0.170235	0.256824	0.380647
BARX1	1.1176	0.0135718	0.634118	0.921574	0.953336
BARX2	0.860289	-0.00836358	0.664156	0.999458	NA
BASP1	3976.8	0.768884	0.0956947	4.39676e-16	6.67204e-15
BASP1-AS1	4.01392	0.199668	0.636483	0.445412	0.575472
BASP1P1	0.839829	-0.00838682	0.664158	0.999458	NA
BATF2	33.4034	-1.01718	0.333449	0.00064657	0.00226662
BATF3	1.67847	-0.313157	0.697212	0.239438	0.360435
BAX	1285.99	-0.855611	0.0967012	3.74153e-19	7.23505e-18
BAZ1A	792.856	-0.116038	0.106169	0.269161	0.394782
BAZ1B	2415.83	0.216083	0.0724838	0.00278432	0.00840212
BAZ2A	2309.89	-0.190397	0.077107	0.0128739	0.0322229
BAZ2B	583.34	-0.403329	0.103761	8.166e-05	0.000344047
BBC3	174.14	-2.13911	0.28194	3.5103e-15	4.94952e-14
BBIP1	187.868	0.56743	0.191005	0.00186637	0.00589571
BBOF1	104.387	0.804208	0.222178	0.000125059	0.000509019
BBOX1	0.749542	0.0256166	0.652032	0.834145	NA
BBS1	603.571	0.495169	0.120969	3.05568e-05	0.000139096
BBS10	262.335	0.392756	0.143607	0.00499773	0.0141148
BBS12	124.399	0.709549	0.213686	0.000441511	0.00160515
BBS2	793.971	1.01313	0.12345	6.99395e-17	1.14557e-15
BBS4	317.9	-0.252218	0.114979	0.0256968	0.0582985
BBS5	232.717	0.342695	0.163521	0.0301822	0.0668259
BBS7	354.265	0.676006	0.124417	2.85812e-08	2.02595e-07
BBS9	303.295	0.0655051	0.116642	0.569182	0.689079
BBX	1234.61	-0.44999	0.119802	0.000132759	0.000537258
BCAM	297.981	-0.291521	0.175959	0.0841699	0.156897
BCAN	4.77433	-0.48843	0.697556	0.178101	0.285502
BCAP29	850.831	0.940782	0.152538	2.44733e-10	2.21793e-09
BCAP31	3346.13	-0.0386204	0.122858	0.74777	0.832284
BCAR1	2580.94	-1.27425	0.135529	1.27069e-21	2.91329e-20
BCAR3	458.961	-2.57649	0.305349	3.12449e-18	5.68456e-17
BCAR3-AS1	0.503979	-0.0525014	0.655279	0.683132	NA
BCAS1	1.52223	-0.363516	0.731263	0.186721	0.296427
BCAS2	363.808	0.0925686	0.161443	0.556478	0.678212
BCAS3	332.396	-0.435991	0.13281	0.000785546	0.00270481
BCAS4	56.8115	-0.245033	0.275852	0.327431	0.459076
BCAT1	832.133	1.08437	0.187613	2.02665e-09	1.64623e-08
BCAT2	227.561	0.845123	0.153598	1.53835e-08	1.12533e-07
BCCIP	465.657	0.773547	0.169114	2.1754e-06	1.1885e-05
BCDIN3D	113.486	0.532674	0.238175	0.0162897	0.0395723
BCDIN3D-AS1	8.07807	0.528479	0.581965	0.163892	0.267026
BCHE	54.864	1.52621	0.383756	9.7397e-06	4.81577e-05
BCKDHA	522.61	-0.544925	0.12418	7.68615e-06	3.86822e-05
BCKDHB	234	0.720033	0.150122	8.06731e-07	4.66663e-06
BCKDK	836.551	-0.403026	0.0911784	7.93414e-06	3.98473e-05
BCL10	317.073	-0.228396	0.134838	0.0827252	0.154767
BCL11A	1.99154	-0.496535	0.856123	0.0887274	0.164302
BCL2	22.2212	0.201266	0.467625	0.553216	0.675452
BCL2A1	1.90631	-0.0299538	0.644821	0.944176	0.968034
BCL2L1	964.507	-0.660896	0.114591	4.56e-09	3.57035e-08
BCL2L10	20.2857	-0.373524	0.3884	0.241508	0.362938
BCL2L11	611.69	0.187061	0.170123	0.25612	0.37997
BCL2L12	192.653	-0.374689	0.185119	0.0346153	0.0749636
BCL2L13	753.527	-0.436117	0.100897	1.19966e-05	5.83617e-05
BCL2L15	7.27894	0.0148294	0.569534	0.95899	0.977006
BCL2L2	1130.57	0.656762	0.0934762	1.24894e-12	1.40599e-11
BCL2L2-PABPN1	260.841	-0.0617442	0.253284	0.790193	0.863978
BCL3	888.389	0.6055	0.159225	8.57476e-05	0.000359834
BCL6	854.313	1.15575	0.144517	3.16118e-16	4.88021e-15
BCL6B	2.31945	-0.297426	0.700934	0.234559	0.354764
BCL7A	79.8363	-2.2853	0.319692	9.1414e-14	1.14042e-12
BCL7B	736.642	0.345273	0.118994	0.00312361	0.00928359
BCL7C	459.537	-0.285317	0.160884	0.0669297	0.130542
BCL9	430.542	-1.01129	0.153467	1.42468e-11	1.46806e-10
BCL9L	3388.65	0.00916592	0.098688	0.920788	0.95283
BCLAF1	2690.57	0.126123	0.10485	0.227077	0.345906
BCLAF3	118.929	0.0149573	0.157854	0.92318	0.954313
BCO2	11.0179	2.176	0.658167	0.000106344	0.00043865
BCOR	1091.02	-0.466467	0.123857	0.000123066	0.000501997
BCORL1	562.821	0.386062	0.119131	0.00097436	0.00328214
BCR	988.5	-0.706377	0.106721	2.10654e-11	2.13405e-10
BCRP2	5.36602	0.308827	0.568235	0.369792	0.502451
BCRP3	3.64052	0.124309	0.625954	0.60678	0.722042
BCS1L	265.239	0.245925	0.140599	0.0732759	0.140427
BCYRN1	2.13596	-0.166944	0.657841	0.425178	0.5572
BDH1	42.4365	-0.583034	0.294283	0.0274716	0.0616936
BDH2	855.069	0.361679	0.134929	0.00613933	0.0169734
BDKRB1	156.218	1.17801	0.229797	6.68969e-08	4.53302e-07
BDKRB2	8010.83	0.191251	0.187211	0.28758	0.415246
BDNF	457.909	1.92755	0.178812	4.95748e-28	1.65445e-26
BDNF-AS	21.3662	0.108264	0.38331	0.730907	0.819709
BDP1	752.611	0.376451	0.128594	0.00281262	0.00847693
BEAN1	15.3325	-1.96508	0.644004	0.000210784	0.000816872
BECN1	1049.6	0.324954	0.095461	0.000578536	0.00204916
BEGAIN	1.69832	-0.245506	0.671628	0.323918	0.455585
BEND3	106.137	-0.790233	0.191839	1.67767e-05	7.97142e-05
BEND3P3	110.206	0.0392742	0.200702	0.838223	0.897358
BEND5	2.1403	-0.0203346	0.618039	0.93166	0.960327
BEND6	101.155	0.114126	0.216501	0.578189	0.696445
BEND7	19.582	-0.457072	0.651326	0.210355	0.325816
BEST1	157.716	0.206412	0.172961	0.216446	0.333279
BEST2	0.701325	-0.0552597	0.658666	0.65007	NA
BEST3	1.33967	-0.0363685	0.626389	0.867439	0.916772
BEST4	3.08134	-0.465158	0.739789	0.168868	0.273601
BET1	434.385	0.630931	0.120169	8.96778e-08	5.98796e-07
BET1L	1682.41	0.645271	0.0750132	4.59198e-18	8.27436e-17
BEX1	38.0604	-0.371939	0.331007	0.194933	0.306851
BEX2	11.3847	-2.98207	0.881455	5.22775e-05	0.000229214
BEX3	1978.12	0.351885	0.104608	0.000640138	0.00224899
BEX4	357.335	-0.759635	0.120922	1.64327e-10	1.51935e-09
BFAR	818.685	0.0145186	0.110968	0.894919	0.935386
BFSP1	112.032	-2.04005	0.327014	4.97113e-11	4.87603e-10
BGLAP	1.12579	-0.0826713	0.654784	0.58152	0.699312
BGN	12280.3	-1.19344	0.141146	4.58542e-18	8.27135e-17
BHLHA15	0.839164	0.0565375	0.651802	0.740884	NA
BHLHB9	110.049	0.156384	0.29563	0.555883	0.677723
BHLHE40	907.41	0.262124	0.169107	0.108966	0.19385
BHLHE40-AS1	3.62646	0.0092555	0.597064	0.97461	0.986682
BHLHE41	212.606	0.268137	0.333632	0.353855	0.486094
BHMT	12.5326	0.751355	0.615924	0.0664457	0.129777
BHMT2	765.57	0.203042	0.150589	0.166576	0.270645
BICC1	844.93	-1.34882	0.153244	2.80044e-19	5.47785e-18
BICD1	355.185	-0.557535	0.125076	5.45267e-06	2.81707e-05
BICD2	1573.4	0.103874	0.122595	0.389373	0.521672
BICDL1	12.0507	-0.441134	0.753919	0.162605	0.265568
BICDL2	1.1827	-0.00868817	0.664089	0.999202	0.999634
BICRA	489.422	-0.109565	0.12664	0.377119	0.509612
BICRAL	327.69	-0.303201	0.118318	0.00915563	0.0240101
BID	272.51	-0.658624	0.202979	0.00064487	0.00226233
BIK	2.85856	-0.0861898	0.649381	0.710894	0.804839
BIN1	1568.11	0.312057	0.121037	0.00867333	0.0229194
BIN3	195.967	-0.052805	0.143777	0.705823	0.801028
BIRC2	1526.92	0.0523316	0.109675	0.660279	0.7652
BIRC3	37.6674	-0.596164	0.881628	NA	NA
BIRC5	67.4057	-1.03	0.82861	0.0330919	0.0721912
BIRC6	2332.7	0.379771	0.101578	0.000153601	0.000612953
BIRC7	5.83049	4.10938	1.53483	0.000163503	0.000648189
BISPR	4.61275	-0.532981	0.968652	0.049516	0.101393
BIVM	400.875	-0.389101	0.13069	0.00234392	0.00721208
BIVM-ERCC5	85.065	0.142373	0.499899	0.673261	0.775517
BLACAT1	0.536247	-0.00808968	0.664172	0.999443	NA
BLCAP	800.505	0.101423	0.0909351	0.260725	0.385012
BLM	11.9236	-0.864909	0.958399	0.0548573	0.110377
BLMH	549.284	0.103454	0.0980893	0.286693	0.414166
BLOC1S1	305.011	0.493955	0.152704	0.000862713	0.00294415
BLOC1S1-RDH5	15.4189	-0.163569	0.582894	0.590522	0.707673
BLOC1S2	404.654	-0.173353	0.168432	0.286603	0.414141
BLOC1S3	318.177	0.693187	0.139763	3.74607e-07	2.27752e-06
BLOC1S4	422.53	-0.0874984	0.10802	0.408663	0.540878
BLOC1S5	113.754	0.0101181	0.264676	0.968644	0.982993
BLOC1S5-TXNDC5	9.7371	0.266951	0.589875	0.415377	0.547579
BLOC1S6	1240.21	-0.251297	0.0824071	0.00210016	0.00654535
BLVRA	135.567	0.466366	0.204217	0.016049	0.039055
BLVRB	441.258	0.165864	0.115491	0.144849	0.24249
BLZF1	400.234	0.487282	0.152361	0.000989003	0.00332355
BMERB1	1233.74	-2.13968	0.0882457	3.50673e-131	3.95559e-128
BMF	1402.11	-4.36944	0.113839	0	0
BMI1	877.589	0.375236	0.148182	0.00807046	0.0215484
BMP1	4477.07	-0.321854	0.130736	0.012155	0.0306912
BMP10	0.525506	-0.148054	0.684975	0.321231	NA
BMP2	832.171	-0.611545	0.128119	1.09511e-06	6.22622e-06
BMP2K	239.731	-0.51582	0.184149	0.00346518	0.0101754
BMP3	2.80541	-1.41723	1.75209	0.0220225	0.0512052
BMP4	1144.01	-1.05902	0.175671	3.57985e-10	3.17292e-09
BMP5	2.23124	0.0582212	0.66286	NA	NA
BMP6	7.82744	-0.292201	0.572197	0.390799	0.523126
BMP7	5.94284	0.0179737	0.646856	NA	NA
BMP8A	25.7411	-0.762698	0.472045	0.0384317	0.0820833
BMP8B	7.2613	0.034269	0.551914	0.912748	0.946827
BMPER	60.7388	1.24822	0.35617	8.71511e-05	0.000365361
BMPR1A	802.731	-0.125497	0.0869685	0.144646	0.242294
BMPR1B	32.8871	-0.831269	0.422009	0.0170145	0.041062
BMPR2	2221.51	-0.416689	0.112192	0.000161083	0.000639579
BMS1	791.664	0.0898488	0.131772	0.487335	0.615949
BMS1P1	29.4119	-0.698408	0.458548	0.0521011	0.10579
BMS1P14	23.371	-0.0175376	0.433117	0.9557	0.974814
BMS1P17	0.813359	-0.131832	0.675283	0.611338	NA
BMS1P18	0.813359	-0.131832	0.675283	0.611338	NA
BMS1P2	17.9056	-0.805925	0.545724	0.0443994	0.0924487
BMS1P2-AGAP9	22.1109	-0.0195862	0.413295	0.95045	0.972119
BMS1P20	83.5019	0.008956	0.212777	0.965822	0.981248
BMS1P21	0.558179	0.0289202	0.651413	0.881901	NA
BMS1P22	2.05618	-0.277857	0.732673	0.219086	0.336566
BMS1P4	10.3852	-0.0378502	0.525366	0.905613	0.94205
BMS1P4-AGAP5	41.1234	-1.30115	0.574039	0.00374947	0.0109249
BMT2	299.789	-0.174688	0.19431	0.345994	0.478246
BNC1	45.6438	-0.233274	0.32975	0.414949	0.547142
BNC2	518.076	-0.729754	0.24778	0.0015387	0.00494863
BNIP1	90.2009	0.202274	0.22839	0.345958	0.478246
BNIP2	1497.15	0.0554734	0.0789596	0.480466	0.609269
BNIP3	1764.62	0.942144	0.170803	1.18681e-08	8.82673e-08
BNIP3L	4283.28	0.679979	0.138558	4.99364e-07	2.9709e-06
BNIPL	2.98067	0.00677307	0.600948	0.978913	0.98938
BOC	828.43	0.639692	0.161463	4.1782e-05	0.000185844
BOD1	794.216	0.0914098	0.133017	0.482535	0.611252
BOD1L1	1158.83	0.0324339	0.172643	0.846866	0.903352
BOK	725.781	-0.717044	0.167746	9.65551e-06	4.77554e-05
BOK-AS1	0.796442	0.0688044	0.662787	0.846082	NA
BOLA1	104.403	-0.300866	0.195838	0.107043	0.191253
BOLA2	110.242	0.277126	0.370975	0.3698	0.502451
BOLA2-SMG1P6	225.348	-0.131025	0.196587	0.48406	0.612726
BOLA2B	130.01	0.490273	0.245413	0.0309935	0.0683537
BOLA3	146.135	0.75341	0.199116	7.23687e-05	0.000307658
BOLA3-AS1	98.011	-0.400164	0.243618	0.0765749	0.14548
BOP 1.00	643.715	-0.193654	0.155291	0.198788	0.311521
BORA	36.4567	-0.367879	0.30158	0.171215	0.276692
BORCS5	181.974	-0.153901	0.140846	0.262722	0.387194
BORCS6	252.193	-0.653833	0.166374	4.77399e-05	0.000210683
BORCS7	337.121	0.192314	0.181317	0.270449	0.39619
BORCS7-ASMT	38.1636	0.0224987	0.527001	0.948636	0.970959
BORCS8	141.885	-0.124228	0.154613	0.407807	0.539999
BORCS8-MEF2B	70.2904	0.235623	0.400378	0.465683	0.595875
BPGM	738.678	-0.40093	0.174863	0.0171792	0.0413944
BPHL	149.949	-0.135434	0.160504	0.383863	0.516498
BPI	1.10664	-0.111302	0.651932	0.534311	0.65898
BPIFC	0.790242	-0.00834281	0.664137	0.999378	NA
BPNT1	360.959	-0.191019	0.133781	0.144436	0.24199
BPTF	1227.91	-0.138166	0.0963149	0.146561	0.244823
BRAF	645.248	0.296118	0.0856408	0.00048626	0.00174942
BRAP	428.525	0.0505093	0.133424	0.701395	0.797447
BRAT1	970.175	0.10219	0.0876348	0.240911	0.362201
BRCA1	57.8574	-0.32156	0.342752	0.274024	0.400215
BRCA2	47.3321	-0.455034	0.398723	0.162047	0.264784
BRCC3	224.715	-0.121357	0.135066	0.355995	0.488242
BRD1	1049.92	0.142343	0.0918282	0.117713	0.205989
BRD2	4596.22	0.322001	0.0844718	0.000124872	0.000508383
BRD3	673.447	-0.31502	0.147523	0.0281884	0.0630465
BRD3OS	806.882	0.0935905	0.105059	0.368422	0.501303
BRD4	1356.06	-0.442462	0.128735	0.000449346	0.00163055
BRD7	751.268	-0.289223	0.0871195	0.000800754	0.00275158
BRD7P3	1.35258	0.0723499	0.621621	0.753779	0.837477
BRD8	553.265	-0.0890553	0.100976	0.370446	0.503086
BRD9	538.563	-0.3681	0.122867	0.00225584	0.00696892
BREA2	4.22851	0.247219	0.531465	0.470608	0.60056
BRF1	665.255	0.123658	0.125743	0.317291	0.448539
BRF2	177.21	0.226876	0.187931	0.208553	0.323456
BRI3	1521.1	-0.084924	0.127137	0.496	0.623578
BRI3BP	189.733	0.485217	0.150606	0.00091242	0.00309568
BRICD5	32.8959	0.757425	0.410227	0.0249748	0.0570197
BRINP1	5.80182	-0.0168551	0.537979	0.955235	0.974647
BRINP2	16.3752	3.5669	0.794449	5.88751e-07	3.46976e-06
BRINP3	3.7665	5.04395	2.49631	0.000194324	0.000759346
BRIP1	28.296	-1.28548	0.565821	0.0037982	0.0110433
BRIX1	300.409	0.367138	0.150783	0.0122681	0.030917
BRK1	2193.39	0.220673	0.0933532	0.017004	0.0410425
BRMS1	593.214	0.0819938	0.138931	0.541745	0.665722
BRMS1L	240.17	0.556787	0.145204	8.20099e-05	0.000345434
BROX	738.252	-0.301929	0.128717	0.0165861	0.0402085
BRPF1	529.522	0.0531488	0.163069	0.738165	0.825021
BRPF3	1437.69	0.618512	0.126548	6.08114e-07	3.57515e-06
BRSK1	238.412	-0.434318	0.226204	0.0403459	0.0854064
BRSK2	30.3735	2.21157	0.430939	3.45127e-08	2.42406e-07
BRWD1	1177.8	-0.111583	0.117321	0.332525	0.464524
BRWD1-AS2	6.21662	0.110339	0.523963	0.738759	0.825615
BRWD3	419.496	0.0670659	0.111145	0.541099	0.665266
BSCL2	1016.54	1.58733	0.170037	1.44212e-21	3.30186e-20
BSDC1	1402.36	-0.168211	0.0775304	0.0295802	0.0657
BSG	28354.7	1.17427	0.115616	1.00813e-24	2.78263e-23
BSN	5.85397	0.125492	0.499889	0.708602	0.803212
BST1	57.3925	0.0261246	0.359071	0.933832	0.961623
BST2	151.949	-0.47889	0.711374	0.177702	0.284915
BTAF1	1614.93	0.47154	0.0921686	2.3259e-07	1.45487e-06
BTBD1	1634.5	0.245204	0.079461	0.00187585	0.00591822
BTBD10	369.858	0.174932	0.110952	0.110171	0.195336
BTBD11	19.434	-0.571273	0.788767	0.123068	0.213154
BTBD16	0.199824	0.0492385	0.663388	0.882028	NA
BTBD17	2.49636	-0.0207934	0.640975	0.907388	0.943523
BTBD18	2.82227	-0.212474	0.662092	0.369237	0.502048
BTBD19	177.703	-0.377616	0.213423	0.060624	0.120253
BTBD2	2101.64	-0.122477	0.101958	0.225427	0.344089
BTBD3	2866.03	3.49338	0.176348	1.39087e-88	4.61443e-86
BTBD6	683.872	0.341508	0.105951	0.0010906	0.00363533
BTBD7	957.82	0.0530491	0.107193	0.617912	0.731277
BTBD8	2.81161	-0.460827	0.67325	0.202116	0.315421
BTBD9	379.111	-0.791517	0.170621	1.58599e-06	8.80126e-06
BTC	2.05883	-0.178593	0.629563	0.497527	0.624678
BTD	527.491	-0.501793	0.129078	7.16822e-05	0.000304969
BTF3	2897.28	0.0341841	0.119591	0.768622	0.848066
BTF3L4	665.839	0.124806	0.128217	0.321738	0.453373
BTG1	6126.69	1.23802	0.124918	1.09608e-23	2.84442e-22
BTG2	185.96	-1.33659	0.253667	2.73695e-08	1.94576e-07
BTG3	506.819	0.388319	0.111461	0.000405264	0.00148711
BTG3-AS1	32.6896	-0.428959	0.33014	0.134701	0.228875
BTN2A1	692.495	-0.159384	0.105418	0.125358	0.216523
BTN2A2	264.479	-1.08523	0.166729	2.17982e-11	2.20589e-10
BTN2A3P	35.8664	-0.58491	0.320781	0.038734	0.082604
BTN3A1	333.296	-0.945177	0.130662	1.62155e-13	1.97812e-12
BTN3A2	880.438	-0.0958053	0.0996467	0.330721	0.462462
BTN3A3	310.1	-0.0024332	0.153272	0.985822	0.993584
BTRC	513.05	-0.455809	0.0900952	3.2166e-07	1.97478e-06
BUB1	51.4389	-1.79779	0.583888	0.000224516	0.00086553
BUB1B	38.0277	-1.38776	0.796442	0.00932816	0.0244058
BUB1B-PAK6	24.0598	-2.30317	0.947075	0.000970909	0.00327297
BUB3	1296.59	-0.0200466	0.0829524	0.806567	0.876388
BUD13	152.737	-0.284323	0.174966	0.0911344	0.167736
BUD23	703.419	0.37401	0.1799	0.0304676	0.0673409
BUD31	654.417	0.30225	0.164808	0.0580543	0.115917
BVES	300.837	-0.640327	0.144878	5.74666e-06	2.95902e-05
BVES-AS1	3.34018	-0.170817	0.593248	0.568406	0.688484
BYSL	261.727	-0.123886	0.216435	0.543522	0.667058
BZW1	5404.91	0.348698	0.149561	0.0181191	0.0433664
BZW2	656.776	0.281217	0.0895988	0.00154462	0.0049658
C10orf105	31.5034	0.614927	0.333855	0.0349154	0.0755169
C10orf126	0.513728	-0.00805131	0.664179	0.999459	NA
C10orf142	0.713748	0.0455324	0.655306	0.751152	NA
C10orf143	19.5251	-0.425252	0.411782	0.197864	0.310447
C10orf25	25.4816	-0.0109723	0.36695	0.969889	0.983667
C10orf55	23.4347	-2.72643	0.519136	1.36208e-08	1.00245e-07
C10orf67	1.2857	0.143839	0.660173	0.439856	0.570787
C10orf71	0.914463	-0.108091	0.638772	0.605776	NA
C10orf88	180.753	0.344147	0.162957	0.0291055	0.0648184
C10orf90	3.16894	0.176341	0.620542	0.518266	0.644329
C10orf95	2.79726	-0.264375	0.67043	0.321333	0.452967
C11orf1	72.8109	-0.10025	0.228005	0.63858	0.747891
C11orf24	1196.83	0.617289	0.112055	2.16562e-08	1.55527e-07
C11orf42	0.602356	-0.0081455	0.664172	0.999459	NA
C11orf44	0.625582	-0.0555797	0.658946	0.625386	NA
C11orf45	3.37687	-0.541603	0.766592	0.137502	0.232654
C11orf49	435.498	-0.264339	0.100402	0.00763536	0.0205684
C11orf52	1.85611	-0.0368829	0.612545	0.878533	0.923966
C11orf53	1.12112	0.19923	0.673644	0.338648	0.470746
C11orf54	189.036	0.170451	0.212576	0.397707	0.529817
C11orf58	2470.5	0.609246	0.132605	2.73021e-06	1.47353e-05
C11orf65	3.65862	0.149325	0.590059	0.61251	0.726612
C11orf68	781.032	-0.172786	0.116561	0.131517	0.224763
C11orf71	63.3725	0.43079	0.255107	0.0666519	0.130051
C11orf74	97.8394	-0.337942	0.195195	0.0693586	0.13435
C11orf80	46.3608	-0.933265	0.345737	0.00222519	0.00688555
C11orf86	2.14309	0.630526	1.11812	0.0232208	0.0536378
C11orf87	23.237	0.266232	0.428249	0.422	0.554108
C11orf91	5.06283	0.216342	0.663706	0.35565	0.487966
C11orf95	1629.95	-0.0117298	0.121836	0.920728	0.95283
C11orf96	4671.12	-0.722338	0.148277	5.64797e-07	3.34372e-06
C11orf98	270.134	0.164332	0.129242	0.194938	0.306851
C12orf10	469.487	-0.397163	0.136776	0.00274707	0.00829415
C12orf29	291.594	0.737263	0.176973	1.49115e-05	7.13928e-05
C12orf4	340.929	0.584755	0.133425	7.36731e-06	3.71882e-05
C12orf43	193.508	-0.273596	0.161305	0.0798392	0.150415
C12orf45	99.6117	-0.351029	0.277588	0.163047	0.265929
C12orf49	1009.05	-0.376076	0.114915	0.000876397	0.00298904
C12orf56	1.31669	0.113731	0.656154	0.531505	0.656476
C12orf57	1647.73	0.456056	0.146213	0.00135271	0.00440891
C12orf60	6.23324	-0.300939	0.555982	0.385356	0.517807
C12orf65	124.546	0.14787	0.19616	0.430605	0.562106
C12orf66	48.3307	-0.567819	0.284746	0.0276466	0.0620233
C12orf73	67.1373	0.148839	0.224091	0.480857	0.60972
C12orf75	618.701	0.269669	0.155329	0.0740784	0.141644
C12orf76	62.1789	0.364496	0.279894	0.150073	0.249214
C14orf119	1024.21	0.474168	0.148555	0.00103111	0.00345336
C14orf132	3273.53	-0.391422	0.152593	0.00808357	0.0215766
C14orf28	55.3729	-0.57602	0.249813	0.0126298	0.031701
C14orf39	1.77061	-0.108474	0.631622	0.629802	0.741046
C14orf93	108.553	-0.762078	0.239308	0.000656337	0.00229827
C15orf39	921.953	-1.08866	0.163127	7.34077e-12	7.77258e-11
C15orf40	204.614	0.0936667	0.138952	0.490037	0.618301
C15orf41	72.1993	-0.206478	0.22841	0.334334	0.466408
C15orf48	12.6729	-0.229041	0.709889	0.132252	0.225757
C15orf56	2.38797	-0.521336	0.880451	0.0829709	0.155141
C15orf61	113.537	0.158485	0.214887	0.436166	0.567556
C15orf62	20.4823	0.541705	0.423672	0.109269	0.194246
C15orf65	15.3654	0.0952246	0.446625	0.775699	0.853703
C16orf46	40.7628	-0.146654	0.307544	0.589704	0.70704
C16orf58	2159.3	0.436225	0.0806755	5.00727e-08	3.44964e-07
C16orf70	352.685	0.0191179	0.12167	0.87393	0.921319
C16orf71	7.94554	0.0689334	0.474458	0.837734	0.896947
C16orf72	1047.31	0.229879	0.149508	0.114463	0.201462
C16orf74	16.0284	0.0543419	0.455113	0.87207	0.920201
C16orf86	32.3929	-0.994775	0.404501	0.00378376	0.0110097
C16orf87	242.153	0.232643	0.165794	0.147277	0.245673
C16orf89	0.944676	0.0494265	0.659002	0.681048	NA
C16orf90	0.89816	-0.198807	0.704351	0.176889	NA
C16orf91	124.742	0.527921	0.164283	0.000889532	0.00302591
C16orf95	29.8988	0.106381	0.334776	0.714201	0.80691
C17orf100	81.6503	-0.326077	0.210043	0.100787	0.182153
C17orf107	76.0679	0.13705	0.324833	0.628841	0.740482
C17orf113	4.39867	-0.612563	0.854951	0.0985826	0.178799
C17orf49	256.961	-0.76715	0.228925	0.000365188	0.00135272
C17orf58	90.4611	-0.249041	0.235382	0.256566	0.38043
C17orf67	27.1872	0.278196	0.367031	0.365187	0.497982
C17orf75	118.384	-0.343317	0.180611	0.047755	0.0982627
C17orf80	366.032	0.0571019	0.128958	0.653031	0.759714
C17orf82	16.5886	-0.573511	0.486023	0.11635	0.203942
C17orf97	69.7123	-0.295057	0.23304	0.175088	0.281686
C18orf21	145.907	-0.249858	0.165278	0.118053	0.206328
C18orf25	490.156	-0.00798593	0.171381	0.960028	0.977475
C18orf32	348.131	0.31996	0.175552	0.0585037	0.116635
C18orf54	70.3349	-0.905871	0.31631	0.00144542	0.0046753
C18orf65	20.768	0.39379	0.379295	0.21062	0.326135
C19orf12	694.51	-0.0190586	0.0995411	0.84105	0.899223
C19orf18	3.17411	-0.637559	0.87174	0.0943674	0.172672
C19orf25	447.539	0.0677903	0.125049	0.581737	0.699473
C19orf33	7.04457	-0.167083	0.684957	0.470762	0.600656
C19orf38	5.08655	0.504976	0.745394	0.15625	0.257308
C19orf44	129.527	0.303939	0.169319	0.0629075	0.123969
C19orf47	222.812	-0.146274	0.155387	0.331679	0.46363
C19orf48	319.645	-0.622099	0.166216	0.000106541	0.000439249
C19orf53	875.646	0.141576	0.105333	0.173684	0.279826
C19orf54	176.111	-0.625518	0.15631	3.71159e-05	0.000166579
C19orf57	6.24064	-1.54847	0.89571	0.00831661	0.0220941
C19orf71	10.5131	0.549501	0.76959	NA	NA
C19orf73	5.9297	0.251426	0.499264	0.466051	0.596083
C19orf81	0.668443	-0.0121627	0.646551	0.936401	NA
C1D	272.657	0.417179	0.138512	0.00203635	0.00637112
C1GALT1	537.741	-0.0419961	0.244869	0.841596	0.899472
C1GALT1C1	1485.1	1.77193	0.164848	8.97089e-28	2.93026e-26
C1GALT1C1L	28.6891	1.19778	0.431737	0.00106249	0.00355073
C1QBP	979.888	0.185294	0.0868943	0.0317681	0.0697348
C1QL1	114.112	0.997067	0.200966	2.17151e-07	1.36587e-06
C1QL3	7.51223	0.430275	0.58582	0.238577	0.359458
C1QL4	3.87505	-0.0367059	0.574904	0.901298	0.939503
C1QTNF1	934.068	-0.944714	0.172518	1.5569e-08	1.1384e-07
C1QTNF12	3.60494	0.265771	0.63049	0.382144	0.514881
C1QTNF2	5.67671	-0.31064	0.575714	0.365026	0.497878
C1QTNF3	21.0559	-0.994182	0.421446	0.00505329	0.0142479
C1QTNF3-AMACR	7.49147	0.0641354	0.601956	0.811107	0.87957
C1QTNF4	58.5967	0.180932	0.306823	0.506481	0.633288
C1QTNF5	94.0028	0.308481	0.212644	0.124831	0.215745
C1QTNF6	1893.98	0.2014	0.12521	0.101688	0.183467
C1QTNF7	161.054	-1.51804	0.156049	3.787e-23	9.49275e-22
C1QTNF9B	2.15635	0.408334	0.818139	0.0701181	0.13552
C1R	13036.3	2.93454	0.217095	9.10261e-43	6.55388e-41
C1RL	1315.24	1.23193	0.175924	5.56148e-13	6.47182e-12
C1RL-AS1	28.1553	-0.191766	0.435005	0.563329	0.683803
C1S	15509.5	2.08051	0.154368	2.26819e-42	1.60577e-40
C1orf105	0.550503	0.0456662	0.660128	0.66677	NA
C1orf109	291.699	0.18857	0.151945	0.202182	0.315495
C1orf112	65.6283	0.0783632	0.258672	0.743352	0.828886
C1orf115	50.3466	-1.98215	0.377499	1.70013e-08	1.23513e-07
C1orf116	5.25526	-0.372169	0.766698	0.136816	0.23177
C1orf122	979.153	0.477447	0.120098	5.10911e-05	0.000224652
C1orf131	138.719	0.404615	0.193075	0.028046	0.062778
C1orf140	0.691754	0.0529513	0.652358	0.751768	NA
C1orf159	244.519	-0.291864	0.161554	0.0619089	0.122429
C1orf162	5.2868	-0.266865	0.565074	0.42959	0.561328
C1orf174	195.227	0.15496	0.166943	0.337727	0.469859
C1orf189	0.741841	0.0885239	0.671061	0.447838	NA
C1orf198	1174.32	-0.0185554	0.120097	0.8561	0.909246
C1orf21	1015.26	1.76278	0.169105	2.35197e-26	6.93297e-25
C1orf216	653.26	0.118672	0.0949191	0.207112	0.321558
C1orf220	4.72509	-0.0912665	0.574772	0.758179	0.840985
C1orf226	60.1292	1.7823	0.281896	3.14606e-11	3.13494e-10
C1orf229	12.5119	-0.446222	0.48734	0.212413	0.328102
C1orf35	180.412	-0.164453	0.17511	0.3296	0.461315
C1orf43	2865.82	0.137297	0.0905773	0.12681	0.218509
C1orf50	141.406	-0.207319	0.208304	0.291853	0.420304
C1orf52	305.373	0.347039	0.130395	0.00659026	0.0180549
C1orf53	39.4311	0.739877	0.376473	0.0202151	0.047671
C1orf54	47.2363	1.02618	0.27772	6.45192e-05	0.00027806
C1orf56	105.768	0.446012	0.221861	0.0321655	0.0704975
C1orf74	56.6696	-0.314018	0.210253	0.114429	0.20145
C1orf87	0.535546	-0.101038	0.674603	0.375981	NA
C2	63.2876	0.272435	0.269538	0.268408	0.393813
C20orf141	1.64579	0.555646	1.00115	0.0300574	0.0665755
C20orf194	549.25	-0.115325	0.111692	0.294277	0.423075
C20orf204	6.92699	-0.535395	0.677518	0.15908	0.260767
C20orf27	627.474	0.811435	0.127288	8.18522e-11	7.84668e-10
C20orf96	113.011	-0.647758	0.239836	0.00374157	0.0109057
C21orf58	53.2663	-0.72717	0.367396	0.0206717	0.0485784
C21orf59-TCP10L	24.5127	0.0609374	0.455588	0.857398	0.909971
C21orf62	0.726744	0.0028267	0.653946	0.981036	NA
C21orf62-AS1	3.94408	0.0761758	0.58463	0.789532	0.86337
C21orf91	210.226	-0.63942	0.179169	0.000204573	0.000794987
C22orf23	61.3552	0.138166	0.25251	0.555784	0.677659
C22orf24	0.872049	-0.103499	0.659016	0.529217	NA
C22orf31	0.35445	0.082851	0.670136	0.526724	NA
C22orf34	3.27001	-0.705064	1.27281	0.0182613	0.0436661
C22orf39	173.471	0.430841	0.174505	0.0102914	0.0266093
C22orf46	226.688	-0.0574409	0.143848	0.682135	0.782269
C2CD2	527.167	-0.693933	0.138122	2.72342e-07	1.6904e-06
C2CD2L	404.38	0.27027	0.173144	0.105695	0.189305
C2CD3	383.52	-0.393219	0.116653	0.000604437	0.00213509
C2CD4A	73.8892	3.36217	0.473387	7.10467e-14	9.00457e-13
C2CD4B	8.69495	1.98693	0.947742	0.00271527	0.00820692
C2CD4C	4.31546	-0.354707	0.720416	0.20294	0.316474
C2CD4D	0.516309	0.0587746	0.662394	0.599745	NA
C2CD4D-AS1	5.55218	-0.0580381	0.563752	0.844266	0.901374
C2CD5	494.684	-0.0830353	0.146313	0.558671	0.680105
C2CD6	6.00813	0.156799	0.469206	0.642952	0.751346
C2orf15	1.48662	-0.790891	1.40203	0.0317628	0.0697348
C2orf16	26.6214	-0.240675	0.308926	0.377961	0.510424
C2orf27A	167.64	-2.33553	0.300518	7.99892e-16	1.1893e-14
C2orf42	142.007	0.155574	0.147333	0.279094	0.405833
C2orf49	493.933	0.381522	0.113766	0.000657294	0.00230067
C2orf50	0.932657	0.146875	0.661609	0.409041	NA
C2orf66	10.9666	0.407687	0.509945	0.254095	0.37766
C2orf68	223.991	-0.171112	0.137395	0.201896	0.315224
C2orf69	237.645	-0.0842556	0.130099	0.5083	0.635093
C2orf72	3.20557	4.82621	2.60548	0.000546009	0.00194535
C2orf73	1.23524	0.208863	0.683167	0.288779	0.416728
C2orf74	99.7173	0.0228211	0.220056	0.913553	0.947488
C2orf76	64.2591	0.638467	0.27398	0.0105418	0.0271698
C2orf81	100.84	-0.349444	0.22964	0.104124	0.187046
C2orf88	212.104	-1.65497	0.287171	1.22705e-09	1.02744e-08
C2orf92	3.58184	0.086776	0.602681	0.744673	0.829976
C3	231.695	-0.366689	0.713607	NA	NA
C3AR1	15.2503	0.172435	0.454266	0.607851	0.722612
C3orf14	56.4798	0.390941	0.264482	0.106482	0.190352
C3orf18	233.179	0.181616	0.158913	0.23926	0.360231
C3orf33	68.0041	1.02458	0.236574	4.44198e-06	2.32688e-05
C3orf35	8.92002	0.451749	0.624652	0.216809	0.333734
C3orf36	5.68486	0.610388	0.665037	0.122503	0.212387
C3orf38	285.193	0.235385	0.200244	0.220279	0.338092
C3orf52	17.1454	-0.853693	0.712883	0.0532697	0.107749
C3orf62	80.7171	-0.256488	0.232257	0.236979	0.357688
C3orf67	21.3438	-0.412677	0.371163	0.184772	0.294054
C3orf70	29.981	-0.510526	0.368624	0.100774	0.182149
C3orf80	213.591	-3.63436	0.281601	3.24159e-39	1.97294e-37
C4A	699.336	2.45206	0.61887	NA	NA
C4B	1489.95	2.46124	0.653265	NA	NA
C4BPA	6.45496	6.14379	2.47777	4.50129e-06	2.35431e-05
C4B_2	1489.95	2.46124	0.653265	NA	NA
C4orf19	18.6752	-0.063924	0.641968	0.73386	0.822142
C4orf3	2170.19	0.664907	0.136055	5.67579e-07	3.35902e-06
C4orf33	89.0123	0.13203	0.258293	0.579662	0.697523
C4orf36	5.0072	0.585729	0.729214	0.133662	0.227475
C4orf46	208.827	-0.654422	0.166532	4.51415e-05	0.000199946
C4orf47	5.71205	1.66301	0.954978	0.00753613	0.0203303
C4orf48	511.853	0.105976	0.137181	0.430552	0.562106
C4orf54	5.60817	-0.327985	0.645458	0.306295	0.436631
C5	36.7671	-0.110794	0.272619	0.654709	0.761001
C5AR1	15.1048	0.963093	0.54773	0.0187974	0.0447331
C5AR2	19.478	-1.05615	0.577349	0.0142044	0.035127
C5orf15	1588.87	0.532168	0.0641693	7.89508e-17	1.28694e-15
C5orf22	395.413	0.16208	0.151971	0.27344	0.399603
C5orf24	2278.65	-0.0744441	0.0811091	0.354779	0.487008
C5orf30	297.522	0.666161	0.126184	7.1995e-08	4.87068e-07
C5orf34	21.9263	0.0822098	0.446603	0.802856	0.873365
C5orf38	26.5676	-0.260472	0.279057	0.302272	0.431999
C5orf49	1.67593	0.339318	0.760038	0.0933017	0.170981
C5orf51	898.36	0.297898	0.102969	0.00356925	0.0104556
C5orf63	14.3225	-0.0566468	0.412239	0.8592	0.910881
C5orf66	121.952	-0.0663091	0.189989	0.714353	0.80692
C6	25.4899	4.06298	0.769047	1.27921e-08	9.46404e-08
C6orf120	989.153	0.398966	0.10551	0.000126439	0.000514017
C6orf132	6.89045	-0.957274	1.01002	0.0454363	0.0942734
C6orf136	119.611	0.227547	0.218819	0.270997	0.396822
C6orf141	3.16296	-2.54808	2.26308	0.0064256	0.0176696
C6orf163	1.86896	-0.17746	0.632622	0.494702	0.62247
C6orf201	8.86859	0.402556	0.57033	0.262543	0.387122
C6orf223	0.691674	0.142931	0.679123	0.430993	NA
C6orf226	64.9101	-0.0671324	0.227958	0.752731	0.836643
C6orf47	566.114	0.226028	0.111881	0.0405081	0.0856425
C6orf52	1.62765	-0.0301083	0.615803	0.896765	0.936136
C6orf58	1.06315	0.117412	0.673792	0.497034	NA
C6orf62	2164.51	0.180571	0.0570144	0.00146219	0.00472592
C6orf89	3691.61	0.729642	0.0770114	2.02211e-21	4.60487e-20
C6orf99	1.12806	-0.126403	0.677619	0.470365	0.600375
C7	10.0707	3.92746	0.937973	6.81472e-06	3.46474e-05
C7orf25	216.24	-0.20615	0.147681	0.151638	0.251245
C7orf26	618.847	-0.214683	0.0996506	0.0291442	0.0648841
C7orf31	52.0928	-0.0279408	0.297906	0.915087	0.948381
C7orf50	680.356	0.338862	0.145735	0.0169995	0.0410374
C7orf57	0.477022	-0.0693457	0.659827	0.650664	NA
C7orf61	11.3424	0.163061	0.489975	0.62926	0.74058
C8B	0.721892	-0.0924904	0.663138	0.527453	NA
C8orf31	53.5454	1.01352	0.299979	0.000205343	0.000797432
C8orf33	628.574	-0.15506	0.152764	0.296015	0.424997
C8orf34	19.3296	-0.924381	0.429337	0.00946044	0.0247023
C8orf37	28.6569	-0.423991	0.343166	0.151149	0.250581
C8orf44	18.462	0.536034	0.430781	0.117	0.204931
C8orf44-SGK3	16.1932	0.403428	0.715436	0.194489	0.306372
C8orf48	44.6738	0.42169	0.307604	0.122167	0.211985
C8orf58	179.669	-1.16738	0.239546	2.75854e-07	1.71094e-06
C8orf76	240.432	0.871277	0.14366	5.45765e-10	4.75018e-09
C8orf82	586.968	-0.297259	0.143825	0.0339822	0.0738098
C8orf86	0.70517	0.0871018	0.66618	0.709161	NA
C8orf88	101.834	0.557627	0.250317	0.0158269	0.0385644
C9orf106	1.24147	-0.0145597	0.634522	0.942787	0.966971
C9orf116	19.7857	-0.192559	0.443266	0.563436	0.683883
C9orf129	0.568453	-0.0490726	0.643681	0.769248	NA
C9orf131	4.66322	-0.0256881	0.583541	0.926485	0.956578
C9orf135	0.727188	0.08327	0.669313	0.552297	NA
C9orf147	1.72023	0.299278	0.710669	0.209754	0.325003
C9orf152	0.977978	0.198919	0.692908	0.353431	NA
C9orf153	0.66363	-0.123339	0.662861	0.477183	NA
C9orf16	848.493	-0.316099	0.107002	0.00272866	0.00824446
C9orf163	4.20494	-0.649904	0.816109	0.101584	0.183338
C9orf170	1.89937	-0.00362848	0.621954	0.985745	0.993584
C9orf24	0.723618	-0.0926721	0.655357	0.525553	NA
C9orf40	118.985	0.10872	0.19833	0.566243	0.686356
C9orf43	2.66165	-0.0419518	0.589703	0.87805	0.923631
C9orf47	27.6937	1.58736	0.40349	1.23222e-05	5.98082e-05
C9orf50	3.73168	0.276657	0.687681	0.263715	0.388251
C9orf64	219.199	0.156777	0.15302	0.292716	0.42126
C9orf72	167.396	1.30562	0.235923	5.95732e-09	4.57756e-08
C9orf78	668.65	-0.0833277	0.10395	0.419577	0.551697
C9orf85	151.987	-0.610827	0.189621	0.000750655	0.00259789
CA10	0.929353	-0.193122	0.694677	0.185515	NA
CA11	243.536	-1.13344	0.175007	2.63733e-11	2.64986e-10
CA12	1249.29	3.50489	0.422228	5.28488e-18	9.46246e-17
CA13	27.2573	1.19488	0.43765	0.00123399	0.00405421
CA14	3.24429	-0.0677326	0.641526	NA	NA
CA2	48.541	-0.163849	0.692987	0.0847092	0.157781
CA3-AS1	0.200254	-0.0814972	0.668273	0.717063	NA
CA4	0.364792	0.0633419	0.665736	0.766108	NA
CA5B	347.358	-0.20157	0.137893	0.134694	0.228875
CA5BP1	238.488	0.864309	0.149384	2.86547e-09	2.29889e-08
CA5BP1-CA5B	13.8861	0.212625	0.600284	0.486846	0.615423
CA8	333.652	-3.43955	0.855312	3.59207e-06	1.90706e-05
CA9	20.6814	5.06971	1.33198	1.50584e-05	7.20148e-05
CAAP1	263.297	-0.105574	0.135564	0.425506	0.557458
CAB39	1537.58	0.108347	0.0756189	0.150439	0.249694
CAB39L	318.096	-0.562335	0.143378	5.68685e-05	0.000247547
CABCOCO1	39.3604	0.75321	0.413016	0.0262156	0.0592371
CABIN1	1635.9	-0.401348	0.0939366	1.5254e-05	7.28679e-05
CABLES1	66.1686	-0.802752	0.796866	0.0664828	0.129805
CABLES2	179.586	-0.475986	0.179703	0.00577475	0.0160811
CABP4	2.33044	-0.419621	0.716617	0.197753	0.31033
CABP7	1.80814	0.127964	0.634029	0.579594	0.697523
CABYR	29.2885	-0.572057	0.347769	0.056353	0.112933
CACFD1	455.369	-0.787484	0.123789	9.13917e-11	8.70121e-10
CACHD1	493.592	-0.4456	0.151411	0.00245914	0.00751737
CACNA1A	41.4834	-2.05149	0.490148	2.95678e-06	1.5867e-05
CACNA1B	2.17382	0.365027	0.725833	0.19453	0.306409
CACNA1C	742.175	-0.0388496	0.143747	0.780612	0.857159
CACNA1D	6.41994	0.145229	0.535989	0.65879	0.763893
CACNA1G	208.235	3.52601	0.366961	3.76443e-23	9.45018e-22
CACNA1G-AS1	1.26828	0.153872	0.687016	0.224446	0.343018
CACNA1H	2680.92	-0.407246	0.121737	0.000663722	0.00232076
CACNA1I	1.02555	0.0927969	0.670725	0.512937	NA
CACNA1S	8.60483	-0.292614	0.625869	0.356668	0.488927
CACNA2D1	695.813	0.365344	0.101861	0.00027956	0.0010582
CACNA2D1-AS1	0.901227	0.294117	0.74339	0.141271	NA
CACNA2D2	11.1272	-0.280169	0.488695	0.419126	0.551348
CACNA2D3	202.992	1.08479	0.165669	1.64416e-11	1.68499e-10
CACNA2D4	6.44472	0.388017	0.61531	0.269276	0.394848
CACNB1	101.265	0.0662206	0.185108	0.710303	0.804503
CACNB2	22.7508	1.26433	0.41327	0.000412585	0.0015107
CACNB3	1055.09	-1.14824	0.0979344	2.60442e-32	1.12415e-30
CACNB4	8.95199	-0.0618248	0.500514	0.850386	0.905721
CACNG1	3.37758	-0.192516	0.6267	0.478228	0.607433
CACNG2	0.287557	-0.0076906	0.664205	0.99946	NA
CACNG4	2.01596	-0.0334592	0.627237	0.876205	0.922838
CACNG6	1.89079	-0.577132	0.97743	0.046045	0.0952772
CACNG7	26.5428	-1.08438	0.71657	0.0221671	0.0514636
CACNG8	8.21962	-0.419158	0.535732	0.250717	0.373961
CACTIN	616.19	-0.086059	0.150391	0.553713	0.675835
CACTIN-AS1	13.8207	-0.475827	0.530396	0.196784	0.309097
CACUL1	994.501	-0.561319	0.128268	7.91636e-06	3.97698e-05
CACYBP	675.615	-0.0895215	0.367085	0.76688	0.846972
CAD	905.841	-0.482034	0.0900581	6.3908e-08	4.34441e-07
CADM1	360.529	-3.49184	0.55449	2.28492e-11	2.30536e-10
CADM2	6.8028	-0.755723	0.82597	0.0773667	0.14659
CADM3	3.98871	-0.0560354	0.634487	NA	NA
CADM4	299.396	-2.07198	0.174819	2.1299e-33	9.61012e-32
CADPS	250.973	-4.40323	0.33699	3.82424e-40	2.44174e-38
CADPS2	330.051	0.2494	0.141991	0.0720249	0.138426
CAHM	10.3318	-0.617107	0.537561	0.106059	0.189745
CALB1	0.975872	0.0481744	0.641678	0.835939	NA
CALB2	21.0899	-6.78958	1.28957	4.98884e-09	3.87741e-08
CALCB	0.501891	0.0903305	0.671901	0.432902	NA
CALCOCO1	1733.61	-0.455631	0.0925667	6.83847e-07	3.99127e-06
CALCOCO2	1593.02	0.261531	0.103259	0.0103364	0.0267134
CALCRL	195.767	0.23576	0.170525	0.152304	0.252126
CALD1	15886.4	0.784238	0.0783931	6.80034e-24	1.79224e-22
CALHM1	0.70583	0.0847883	0.654984	0.58302	NA
CALHM2	743.012	-0.759309	0.129165	1.99167e-09	1.62171e-08
CALHM5	183.968	-1.88148	0.155792	1.85739e-34	8.65758e-33
CALHM6	3.53463	-0.203759	0.538171	0.542305	0.666071
CALM1	5085.52	0.192058	0.106821	0.068645	0.133334
CALM2	4549.36	0.0683662	0.119534	0.569804	0.689535
CALM3	2966.02	0.099162	0.0916755	0.275436	0.401896
CALML4	50.3229	0.334516	0.287452	0.195956	0.308024
CALML6	2.75111	-0.0703071	0.60238	0.788718	0.862812
CALR	26260.1	0.335024	0.102778	0.00108694	0.00362457
CALU	17661.8	0.798843	0.0615972	8.4432e-39	5.06592e-37
CALY	7.74903	3.12848	1.19156	0.00116576	0.00385399
CAMK1	213.419	1.36966	0.174844	8.70797e-16	1.28793e-14
CAMK1D	300.127	-0.824072	0.159722	9.83168e-08	6.51339e-07
CAMK1G	788.116	0.162724	0.127778	0.194586	0.306448
CAMK2A	10.563	-1.43989	0.813729	0.00835114	0.0221719
CAMK2B	2.61137	-0.0996746	0.638499	0.63017	0.741222
CAMK2D	939.01	0.00928598	0.12692	0.941829	0.966213
CAMK2G	484.516	-0.430871	0.176985	0.0113194	0.0288918
CAMK2N1	795.175	-0.934201	0.113805	8.1893e-17	1.33106e-15
CAMK2N2	28.3914	1.13458	0.435869	0.00194922	0.00612685
CAMK4	30.9248	-1.18948	0.510947	0.00380979	0.011074
CAMKK1	336.91	1.72338	0.206864	9.86832e-18	1.73748e-16
CAMKK2	1186.11	0.432011	0.0906356	1.47078e-06	8.21577e-06
CAMKMT	43.402	-0.731025	0.30792	0.00793599	0.0212531
CAMKV	1.70282	-0.00883324	0.664103	0.999383	0.999634
CAMLG	530.527	-0.41467	0.107609	8.921e-05	0.000373437
CAMP	5.97603	6.02451	2.55834	2.10007e-05	9.81853e-05
CAMSAP1	872.862	-0.371888	0.160892	0.0169295	0.0408917
CAMSAP2	1705.38	0.118425	0.0892037	0.18585	0.295294
CAMSAP3	21.8892	0.0435473	0.629255	0.82262	0.886769
CAMTA1	333.269	-0.123009	0.128042	0.327004	0.45863
CAMTA2	917.938	-0.0866076	0.127878	0.48502	0.613573
CAND1	2451.55	0.179198	0.087552	0.0390294	0.0831081
CAND1.11	0.990063	-0.12329	0.678399	0.394745	NA
CAND2	73.9981	-0.643133	0.304294	0.0180774	0.0432998
CANT1	1327.78	-0.3287	0.0985216	0.000706967	0.00245927
CANX	16284	0.00413332	0.0919078	0.965019	0.980804
CAP1	4464.83	-0.388702	0.13296	0.0026793	0.00811822
CAP2	554.749	0.708133	0.15229	1.69843e-06	9.38211e-06
CAPG	398.268	-0.792946	0.316315	0.00505694	0.0142543
CAPN1	2719.89	-0.297292	0.0872439	0.000583185	0.0020639
CAPN10	365.924	-0.328069	0.10935	0.00231547	0.00713718
CAPN10-DT	15.8731	0.308105	0.487232	0.375119	0.507599
CAPN12	0.503905	-0.00804891	0.664178	0.999452	NA
CAPN14	2.26559	-0.274862	0.661295	0.324366	0.455875
CAPN15	1184.67	0.0831486	0.0905926	0.347481	0.479737
CAPN2	3229.81	-0.853186	0.191247	3.30555e-06	1.76379e-05
CAPN3	84.7962	0.0282311	0.244938	0.902741	0.94054
CAPN5	1705.81	1.12067	0.0909949	1.84634e-35	9.02894e-34
CAPN6	68.3432	-1.46847	0.569569	0.00133746	0.00436554
CAPN7	584.784	-0.328394	0.0896855	0.000216756	0.000837904
CAPNS1	3546.2	-0.155435	0.113662	0.162702	0.265623
CAPNS2	1.66452	0.152441	0.665733	0.385156	0.517662
CAPRIN1	4329	-0.0568538	0.0624923	0.314589	0.445871
CAPRIN2	296.056	-0.286119	0.154386	0.0565993	0.113346
CAPS	82.3284	0.16196	0.242855	0.474108	0.603559
CAPS2	45.1072	-0.18276	0.309863	0.503814	0.630559
CAPZA1	2491.77	0.520012	0.117475	6.64913e-06	3.38661e-05
CAPZA2	1757.54	0.512511	0.0979437	1.18614e-07	7.7548e-07
CAPZB	4723.88	-0.210738	0.0809652	0.00886221	0.0233565
CARD10	116.656	-1.74821	0.666863	0.000894602	0.00304132
CARD11	15.899	0.221933	0.558303	0.501866	0.628865
CARD14	6.79541	0.400151	0.665365	0.236713	0.357364
CARD16	456.46	-0.280819	0.213404	0.163415	0.266363
CARD18	1.21718	0.164631	0.683914	0.394409	0.526417
CARD19	658.562	-0.122116	0.172171	0.460566	0.590317
CARD6	159.686	0.501732	0.198077	0.00772734	0.0207765
CARD8	346.274	0.166205	0.137241	0.221511	0.339582
CARD8-AS1	18.2684	0.221391	0.419979	0.502769	0.629531
CARD9	114.939	1.10811	0.269112	9.63994e-06	4.77063e-05
CARF	107.153	-0.276933	0.194377	0.135424	0.229863
CARHSP1	696.54	-0.488443	0.119932	3.25493e-05	0.000147294
CARM1	2276.43	-0.440661	0.070165	2.62006e-10	2.3694e-09
CARMIL1	56.2307	-0.950613	0.502079	0.0155739	0.038074
CARMIL2	64.3188	3.95583	0.4021	7.40098e-24	1.94147e-22
CARMIL3	1.02641	0.0442864	0.64902	0.866029	NA
CARMN	11.0548	-0.411542	0.477614	0.243504	0.365418
CARNMT1	319.1	0.267376	0.150727	0.0683978	0.13293
CARNS1	15.6841	-0.176846	0.515253	0.596814	0.713495
CARS-AS1	1.3939	0.28677	0.74244	0.121724	0.211356
CARS1	963.886	-0.245616	0.133348	0.0594804	0.118359
CARS2	811.883	0.0222732	0.113611	0.84728	0.903489
CASC1	1.45839	0.310209	0.764119	0.0631222	0.124276
CASC11	0.887895	-0.017849	0.643807	0.91051	NA
CASC15	37.1042	0.61709	0.41495	0.0656564	0.128503
CASC18	0.869458	0.000570247	0.626679	0.999336	NA
CASC2	7.65212	2.41359	0.977685	0.00112117	0.00372623
CASC3	1432.16	-0.221103	0.0685279	0.00117596	0.00388315
CASC4	2442.79	0.232301	0.0849259	0.00580338	0.0161475
CASD1	309.845	-0.238546	0.162422	0.129057	0.22142
CASK	1424.03	-0.225087	0.103943	0.0280876	0.0628378
CASKIN1	10.9243	-0.470304	0.721753	0.177181	0.284188
CASKIN2	400.029	-0.244589	0.115629	0.0314214	0.0690993
CASP1	184.309	-0.484173	0.191963	0.00821817	0.0218667
CASP10	75.1697	-0.180071	0.255852	0.444791	0.574888
CASP12	17.5864	-4.98426	0.726117	7.30632e-13	8.3926e-12
CASP17P	0.618685	0.0549489	0.66355	0.875164	NA
CASP2	579.329	-0.232455	0.0960885	0.0144017	0.0355578
CASP3	605.184	0.271511	0.126905	0.029107	0.0648184
CASP4	467.487	-0.0448207	0.140532	0.743733	0.829092
CASP5	0.614595	0.0642896	0.662888	0.854598	NA
CASP6	88.374	-0.867427	0.194208	3.08662e-06	1.65241e-05
CASP7	619.368	0.435481	0.128793	0.000558572	0.00198593
CASP8	160.293	-1.10317	0.223769	2.33804e-07	1.46192e-06
CASP8AP2	299.134	-0.179015	0.147189	0.211518	0.327108
CASP9	219.47	0.419268	0.168861	0.0100328	0.026025
CASQ1	0.772555	0.165955	0.687822	0.300364	NA
CASQ2	6.95667	-0.590845	0.799281	0.115277	0.202604
CASS4	10.3169	-0.634672	0.729981	0.113223	0.19966
CAST	9312.3	1.728	0.108391	4.10732e-58	5.22525e-56
CASTOR1	71.5515	0.402222	0.278605	0.110687	0.196107
CASTOR2	485.259	-0.900225	0.0992296	4.63284e-20	9.76185e-19
CASTOR3	161.895	-1.85409	0.211387	2.3674e-19	4.65773e-18
CASZ1	21.1681	-1.08222	0.939744	0.032236	0.0706245
CAT	1152.18	0.445737	0.115911	9.19181e-05	0.00038354
CATIP-AS1	0.874695	0.127171	0.67812	0.362481	NA
CATSPER1	2.57098	-0.659524	1.08113	0.0404256	0.0855492
CATSPER2	0.86314	-0.0156517	0.634449	0.932842	NA
CATSPER2P1	3.36494	0.282073	0.669595	0.303639	0.433477
CATSPER3	3.50872	-0.544608	0.764792	0.137791	0.233077
CATSPERE	19.243	0.744639	0.410663	0.0276186	0.0619688
CAV1	3483.08	-1.07046	0.227165	7.15579e-07	4.16212e-06
CAV2	867.931	-0.385986	0.184136	0.0286896	0.0640322
CAV3	20.1698	-1.36048	0.787515	0.00994357	0.0258322
CAVIN1	4877.08	-0.271867	0.134476	0.0385408	0.0822437
CAVIN2	176.489	-0.713439	0.739301	0.0871581	0.161737
CAVIN3	1182.66	-0.161992	0.151169	0.255748	0.379613
CAVIN4	39.0365	-1.28834	0.393257	0.000203089	0.000789766
CBARP	713.5	0.924503	0.158227	1.82347e-09	1.49554e-08
CBFA2T2	471.183	-0.682969	0.118486	4.51525e-09	3.54187e-08
CBFA2T3	23.9711	-0.926673	0.574864	0.0269124	0.0606659
CBFB	1109.74	-0.135578	0.0881287	0.120258	0.209375
CBL	997.996	-0.0460346	0.126557	0.711181	0.805056
CBLB	1063.89	-0.903586	0.127859	3.01635e-13	3.60174e-12
CBLL1	348.816	0.121655	0.185218	0.494589	0.622374
CBLN2	92.8463	-1.44829	0.221332	1.05711e-11	1.10205e-10
CBLN3	153.794	0.484815	0.189472	0.00740459	0.0200137
CBR1	978.103	0.469829	0.0801049	3.3209e-09	2.64422e-08
CBR3	127.669	0.153812	0.190477	0.399752	0.531871
CBR3-AS1	15.6511	0.437509	0.43723	0.199197	0.312018
CBR4	295.203	0.0341922	0.14469	0.811274	0.87962
CBS	281.345	0.603452	0.179877	0.000472584	0.00170493
CBSL	235.244	0.708372	0.192272	0.000114155	0.000468471
CBWD1	216.673	0.181705	0.213881	0.370518	0.503143
CBWD2	265.194	0.0302843	0.16211	0.848659	0.904327
CBWD3	15.7602	-0.354956	0.53683	0.318765	0.450134
CBWD5	259.909	-0.252681	0.191773	0.167976	0.272447
CBWD6	22.2927	-0.144378	0.440166	0.661987	0.766444
CBX1	1097.04	-0.485977	0.100146	8.86058e-07	5.09762e-06
CBX2	211.556	-0.973995	0.313019	0.000582145	0.00206065
CBX3	2336.63	0.166595	0.0877882	0.0556992	0.111821
CBX3P2	4.48255	-0.118748	0.535216	0.712189	0.805921
CBX4	1243.44	-0.0800275	0.115097	0.477497	0.606779
CBX5	1443.26	-0.539193	0.114292	1.5189e-06	8.45387e-06
CBX6	3210.02	0.0585818	0.0926347	0.533145	0.657911
CBX7	554.752	-0.0552581	0.106056	0.596398	0.71335
CBX8	224.391	0.729279	0.163174	3.86894e-06	2.04379e-05
CBY1	318.948	0.540069	0.142246	9.6233e-05	0.000400243
CBY3	2.53559	-0.773701	1.30666	0.0283737	0.0634109
CC2D1A	434.171	-0.536038	0.138645	7.05296e-05	0.000300443
CC2D1B	663.999	-0.552373	0.132353	1.97888e-05	9.29298e-05
CC2D2A	387.733	0.0691363	0.108207	0.517937	0.643996
CC2D2B	1.69772	0.035407	0.618194	0.877703	0.923439
CCAR1	1093.42	0.249767	0.0959269	0.00849828	0.0225095
CCAR2	1870.77	-0.0237426	0.076689	0.764129	0.845119
CCAT1	1.66347	-0.117996	0.672504	0.650742	0.757624
CCBE1	80.0902	-1.54916	0.580602	0.000971058	0.00327297
CCDC102A	352.927	-0.23839	0.11506	0.0351491	0.0759544
CCDC102B	114.081	-1.32157	0.213243	1.25268e-10	1.16908e-09
CCDC103	71.8313	-0.810648	0.202455	2.67172e-05	0.000123042
CCDC106	424.518	-0.0452353	0.142369	0.738179	0.825021
CCDC107	347.754	0.213935	0.141867	0.12248	0.212387
CCDC110	1.84159	-2.55568	2.08669	0.0060382	0.0167184
CCDC112	123.05	-0.433092	0.221899	0.0377762	0.0809834
CCDC113	26.974	-0.369319	0.352158	0.218457	0.335844
CCDC114	2.84974	0.298825	0.661535	0.307769	0.438263
CCDC115	424.537	-0.414485	0.126245	0.000810095	0.00278085
CCDC116	3.78267	-0.279509	0.610356	0.388522	0.520861
CCDC117	506.947	0.487794	0.128911	0.000123716	0.000504161
CCDC12	236.936	-0.136037	0.152691	0.359059	0.491448
CCDC120	143.896	-0.406609	0.202641	0.0345405	0.0748209
CCDC121	33.3637	1.0015	0.413297	0.00398323	0.0115326
CCDC122	16.6825	-0.284019	0.400173	0.378763	0.511221
CCDC124	685.308	-0.20353	0.163767	0.198877	0.311632
CCDC125	87.3476	-1.10706	0.18226	3.32309e-10	2.95774e-09
CCDC126	192.694	0.236549	0.188214	0.190018	0.300505
CCDC127	488.126	0.406171	0.0937675	1.19059e-05	5.79707e-05
CCDC13	8.71331	0.217267	0.512185	0.524345	0.64991
CCDC130	409.619	0.0786825	0.133939	0.549291	0.671969
CCDC134	51.9525	0.387747	0.284203	0.129925	0.222639
CCDC136	40.1805	-0.0998278	0.31755	0.719406	0.810519
CCDC137	415.698	0.163426	0.163611	0.305017	0.435004
CCDC138	32.3303	0.509341	0.348534	0.0890348	0.164677
CCDC14	1044.74	-0.214457	0.115491	0.0590565	0.117599
CCDC141	3.6554	0.0216572	0.593216	0.9404	0.965625
CCDC142	165.311	-0.128182	0.186648	0.47245	0.602264
CCDC144A	94.0331	0.111552	0.233616	0.610654	0.725072
CCDC144B	35.6147	-0.423977	0.432955	0.211628	0.327248
CCDC144CP	3.88243	-1.85157	1.92577	0.0130668	0.0326332
CCDC144NL-AS1	4.63282	-0.567042	0.990976	NA	NA
CCDC146	28.4232	-0.612555	0.378865	0.0543649	0.109637
CCDC148	2.10058	-0.21895	0.675252	0.31759	0.448811
CCDC149	192.322	-0.5143	0.219357	0.0127107	0.0318614
CCDC15	14.0638	0.0440757	0.439729	0.895812	0.935741
CCDC150	28.8813	-0.816961	0.420713	0.0185385	0.0442336
CCDC151	12.0587	0.0612877	0.452015	0.855771	0.909126
CCDC152	35.5199	0.553924	0.440698	0.108555	0.193322
CCDC153	0.741215	-0.024207	0.643136	0.910712	NA
CCDC154	8.42631	0.193922	0.528338	0.563816	0.684296
CCDC157	72.4206	-0.0642413	0.198452	0.734795	0.822939
CCDC158	0.555032	0.165709	0.688729	0.279518	NA
CCDC159	87.0783	0.437955	0.201999	0.0224455	0.0520176
CCDC160	3.32009	0.134162	0.662404	NA	NA
CCDC162P	0.848095	-0.0627737	0.643227	0.731593	NA
CCDC163	41.5728	-1.33937	0.303413	1.93468e-06	1.06213e-05
CCDC167	82.3725	-0.580898	0.23777	0.00879523	0.0231944
CCDC168	2.97114	-0.207616	0.606549	0.488277	0.616863
CCDC169	13.9579	-0.769264	0.462064	0.0352406	0.0761229
CCDC169-SOHLH2	1.4328	-0.0816332	0.649806	0.626992	0.739025
CCDC17	2.15538	-0.223052	0.644315	0.404135	0.536016
CCDC170	129.918	1.95866	0.225473	4.1683e-19	8.03277e-18
CCDC171	21.8267	-0.935239	0.394914	0.00546406	0.0153066
CCDC173	0.988464	0.0237323	0.626626	0.911534	NA
CCDC174	327.693	0.109021	0.13048	0.394023	0.526125
CCDC177	0.703265	0.0538714	0.663063	0.871842	NA
CCDC18	31.7248	-0.368147	0.384617	0.245161	0.367383
CCDC18-AS1	110.848	0.873739	0.256103	0.000237066	0.000908734
CCDC180	1.69131	0.019761	0.637374	0.915922	0.949072
CCDC181	1.91337	-0.0510149	0.612842	0.834785	0.894806
CCDC183	8.13978	1.72619	1.44468	0.0122243	0.0308317
CCDC183-AS1	25.9348	-0.268092	0.573737	0.425444	0.557419
CCDC184	51.67	1.33937	0.288304	6.518e-07	3.81209e-06
CCDC186	357.025	-0.277208	0.136123	0.037483	0.0804429
CCDC188	4.22699	-0.385299	0.668299	0.249262	0.372161
CCDC189	21.0458	0.155234	0.399031	0.629205	0.74058
CCDC191	47.6213	-0.507744	0.296584	0.0560164	0.112378
CCDC192	0.974855	0.181101	0.697229	0.156677	NA
CCDC198	4.50077	-0.0895618	0.670555	0.614534	0.728452
CCDC200	0.724309	-0.00825912	0.664163	0.999458	NA
CCDC22	181.396	-0.527157	0.179044	0.0021695	0.00673169
CCDC24	32.665	0.675204	0.415121	0.045863	0.0949702
CCDC25	538.478	-0.051544	0.15616	0.71936	0.810519
CCDC28A	164.453	-0.134827	0.174673	0.422687	0.554813
CCDC28B	83.1721	-0.341867	0.242074	0.128212	0.220463
CCDC3	4.34769	-0.0610367	0.563317	0.838357	0.897405
CCDC30	6.76014	0.0322405	0.519306	0.922018	0.95352
CCDC32	172.09	-0.00490516	0.169637	0.97525	0.987068
CCDC33	0.601317	-0.1276	0.676915	0.50814	NA
CCDC34	57.1969	-0.447409	0.317668	0.109748	0.194893
CCDC36	12.4098	-0.0403168	0.415792	0.899716	0.938367
CCDC39	25.9938	0.34424	0.339318	0.238601	0.359462
CCDC40	82.393	-0.171455	0.223023	0.41358	0.545806
CCDC43	263.521	0.222896	0.146942	0.119766	0.208631
CCDC47	1801.66	0.548108	0.0955458	6.52738e-09	4.9884e-08
CCDC50	1677.13	-0.0429813	0.0897	0.626621	0.738696
CCDC51	120.658	-0.408581	0.198412	0.0304443	0.0673171
CCDC57	518.215	-0.544097	0.144306	0.000108345	0.000446142
CCDC58	44.0371	-0.212452	0.326031	0.455031	0.585305
CCDC59	182.974	2.40079e-05	0.225196	0.998784	0.999634
CCDC6	784.271	-0.233242	0.110928	0.0323654	0.0708531
CCDC61	171.802	-0.6126	0.180888	0.00041605	0.00152174
CCDC62	2.10237	-0.172513	0.621664	0.525658	0.651203
CCDC65	2.93911	-0.147468	0.630233	0.551762	0.674212
CCDC66	161.032	0.376447	0.186415	0.034938	0.0755562
CCDC68	39.594	0.245865	0.376002	0.430763	0.562211
CCDC69	896.51	1.80126	0.222723	7.1279e-17	1.16638e-15
CCDC7	18.6421	0.0797156	0.378886	0.799129	0.870599
CCDC71	452.435	-0.092482	0.0990553	0.344603	0.476909
CCDC71L	3688.07	1.46925	0.202057	8.08058e-14	1.01729e-12
CCDC73	1.01586	-0.0166432	0.633327	0.931755	NA
CCDC74A	387.402	-2.01804	0.172119	1.14626e-32	5.02455e-31
CCDC74B	96.8325	0.770522	0.214742	0.000147144	0.000589412
CCDC77	84.6202	-0.199382	0.22854	0.35136	0.483609
CCDC78	11.7737	-0.408002	0.580167	0.260501	0.384782
CCDC8	371.066	-0.314593	0.115206	0.00546208	0.0153036
CCDC80	1089.52	-1.05043	0.384353	0.00163662	0.00522878
CCDC81	3.83049	-0.0913324	0.571245	0.758413	0.84119
CCDC82	561.569	0.190933	0.120025	0.105743	0.189331
CCDC84	73.6928	0.37145	0.29822	0.162944	0.265907
CCDC85A	100.446	1.84855	0.297332	5.5305e-11	5.39004e-10
CCDC85B	1625.59	1.10033	0.124009	1.97833e-19	3.92419e-18
CCDC85C	399.418	-1.04935	0.148671	4.93052e-13	5.78132e-12
CCDC86	385.434	-0.322688	0.157431	0.0344059	0.074596
CCDC87	8.97727	-0.0707671	0.477179	0.830136	0.891746
CCDC88A	1099.66	-0.910554	0.142363	6.01855e-11	5.8458e-10
CCDC88B	13.9485	0.486429	0.499825	0.179438	0.287346
CCDC88C	49.3199	-3.83722	0.515129	7.22975e-15	9.95341e-14
CCDC89	52.8842	0.142327	0.259323	0.551936	0.674327
CCDC9	344.409	0.074146	0.173857	0.661424	0.76595
CCDC90B	332.754	-0.449273	0.128253	0.000349805	0.00129967
CCDC91	213.23	-0.0313709	0.133721	0.809399	0.878273
CCDC92	656.633	-0.206618	0.122598	0.0857958	0.159594
CCDC93	794.363	-0.0451085	0.233872	0.82564	0.888326
CCDC96	51.787	-0.485952	0.300134	0.0693821	0.134365
CCDC97	356.755	-0.0809339	0.149186	0.575811	0.694371
CCDC9B	466.91	-1.45197	0.186196	1.16611e-15	1.7157e-14
CCER2	3.41351	0.176917	0.587697	0.56134	0.682025
CCHCR1	196.089	-0.372398	0.139653	0.00628462	0.0173185
CCIN	4.68479	-0.507543	0.625807	0.179556	0.287469
CCK	1.83627	0.378743	0.822006	0.0297375	0.0660141
CCKAR	0.447846	0.0744204	0.668383	0.577832	NA
CCL13	0.873678	0.241829	0.709842	0.270837	NA
CCL2	430.857	3.14228	0.282306	5.15911e-30	1.92273e-28
CCL20	0.597311	-0.00811789	0.664172	0.999459	NA
CCL26	7.53568	-0.136072	0.678508	NA	NA
CCL28	26.7799	-0.776242	0.450358	0.0310649	0.0684844
CCL5	4.20422	-0.166483	0.656313	0.438864	0.569839
CCL7	38.2401	3.96803	0.576032	3.92328e-13	4.62914e-12
CCL8	219.898	10.2364	1.29836	5.57118e-23	1.37412e-21
CCM2	860.493	0.0266634	0.0950234	0.778167	0.855306
CCM2L	5.48901	0.0455208	0.663047	0.882037	0.926558
CCN1	1263.6	-2.27963	0.782298	0.000264561	0.00100593
CCN2	1217.63	-3.01491	0.622695	9.6176e-08	6.38059e-07
CCN3	427.884	0.0610797	0.294595	0.818077	0.884012
CCN4	3971.54	0.504206	0.177877	0.00342061	0.010069
CCN5	988.328	0.516456	0.356027	0.0870686	0.161642
CCNA1	7.1121	-0.503296	0.626519	0.182129	0.290881
CCNA2	100.825	-0.286405	0.292716	0.274798	0.401069
CCNB1	101.809	-0.840119	0.48991	0.0273958	0.0615832
CCNB1IP1	250.672	-1.0021	0.115882	1.73355e-18	3.20915e-17
CCNB2	35.5986	-0.965851	0.725145	0.0356918	0.0769698
CCNB3	8.20009	0.0910579	0.487873	0.787039	0.86159
CCNC	727.143	0.172773	0.132241	0.179332	0.28723
CCND1	3909.24	-1.37337	0.213876	2.84946e-11	2.85114e-10
CCND2	264.032	2.6547	0.290961	4.58751e-21	1.01998e-19
CCND2-AS1	0.974382	0.145118	0.675772	0.540666	NA
CCND3	1078.27	0.251382	0.125494	0.0413736	0.0872
CCNDBP1	817.61	0.457348	0.168502	0.00492025	0.0139308
CCNE1	67.1311	0.274549	0.262722	0.254639	0.378236
CCNE2	7.62896	-0.244802	0.597193	0.442923	0.573442
CCNF	93.5869	-0.334983	0.30184	0.212197	0.327921
CCNG1	1431.42	-0.469434	0.123176	0.000100939	0.000417656
CCNG2	1409.14	-0.326094	0.0907478	0.000282679	0.00106881
CCNH	435.591	0.801339	0.160221	2.4873e-07	1.55067e-06
CCNI	6176.83	-0.0976819	0.0614	0.102504	0.184703
CCNI2	1.2591	0.114778	0.661957	0.455446	0.585484
CCNJ	160.138	-0.652042	0.203821	0.000760784	0.00262811
CCNJL	164.172	-1.2418	0.199247	1.05988e-10	9.98503e-10
CCNK	660.058	-0.164191	0.129452	0.195157	0.307168
CCNL1	965.323	-0.117662	0.106797	0.261283	0.385674
CCNL2	5151.05	0.218635	0.105886	0.0353054	0.0762434
CCNO	5.73262	-0.299342	0.679242	0.282197	0.409254
CCNQ	273.433	0.561259	0.111002	2.795e-07	1.73292e-06
CCNT1	854.845	0.442703	0.0926758	1.3633e-06	7.65078e-06
CCNT2	690.101	0.153558	0.0914316	0.0901694	0.166376
CCNT2-AS1	16.2042	-0.150366	0.425679	0.647042	0.754875
CCNY	1047.93	-0.115985	0.0945498	0.214664	0.330944
CCNYL1	264.829	-0.151857	0.206164	0.436993	0.56845
CCNYL2	11.5515	-0.114698	0.612183	0.662398	0.766655
CCP110	292.691	0.111822	0.127119	0.370695	0.503344
CCPG1	1641.15	0.556645	0.107053	1.32161e-07	8.57756e-07
CCR1	105.07	0.631698	0.251163	0.0065007	0.0178415
CCR10	47.4424	-0.295147	0.31999	0.291771	0.420221
CCR5	3.28915	0.76814	1.3279	0.0195001	0.0462102
CCR5AS	0.33184	-0.00777392	0.664199	0.99946	NA
CCR7	92.6692	2.59003	0.359682	4.58617e-14	5.88756e-13
CCRL2	4.34584	-0.115891	0.577245	0.697889	0.794635
CCS	424.529	0.511192	0.127773	4.41258e-05	0.000195755
CCSAP	96.5349	0.0116826	0.208024	0.954539	0.974408
CCSER1	2.64449	1.04307	2.64223	0.0104352	0.0269517
CCSER2	894.492	0.115429	0.0967711	0.22837	0.347515
CCT2	1869.86	0.0874573	0.156634	0.578673	0.696829
CCT3	2506.24	-0.00617975	0.155425	0.970696	0.983954
CCT4	1815.76	-0.231468	0.280928	0.356427	0.488636
CCT5	2317.38	0.468721	0.187434	0.00891523	0.0234779
CCT6A	2605.65	0.198652	0.194345	0.276305	0.402921
CCT6B	24.2632	1.49705	0.488082	0.000286085	0.00108072
CCT6P1	40.4979	-0.307851	0.377895	0.32552	0.457079
CCT6P3	43.7368	-0.0457386	0.281438	0.856207	0.909246
CCT7	2608.63	0.0575514	0.0915434	0.53111	0.656131
CCT8	2263.01	0.05122	0.152448	0.76518	0.845852
CCZ1	867.799	0.103168	0.189737	0.57182	0.691184
CCZ1B	435.336	-0.28955	0.228829	0.176225	0.283111
CCZ1P-OR7E38P	52.3103	-0.477061	0.310712	0.0826861	0.154758
CD101	7.06324	-1.40378	0.991009	0.0146164	0.0359987
CD109	1654.5	-1.28635	0.210191	2.20459e-10	2.00654e-09
CD14	340.288	0.695895	0.167806	1.7586e-05	8.32323e-05
CD151	3927.09	0.264766	0.100425	0.0077322	0.020783
CD160	1.09755	0.185098	0.694249	0.25739	0.381183
CD163L1	179.259	-3.95034	0.348993	9.72894e-31	3.78422e-29
CD164	5137.46	0.379238	0.105161	0.000312262	0.00117072
CD177	0.961251	-0.107429	0.671667	0.65267	NA
CD180	0.733136	-0.100897	0.658617	0.527888	NA
CD1D	45.8171	2.71118	0.488541	1.97937e-09	1.61402e-08
CD200	4.51211	-0.450478	0.788642	0.135162	0.22952
CD207	0.780213	0.121655	0.676734	0.386721	NA
CD22	9.70407	-2.77587	0.955852	0.000240756	0.000921837
CD226	20.7295	3.5704	0.669177	8.51898e-09	6.42341e-08
CD24	133.373	-2.61308	0.73432	2.63331e-05	0.000121471
CD248	34349.3	1.03534	0.110671	6.47451e-21	1.43201e-19
CD27	0.917889	0.098715	0.649908	0.63107	NA
CD27-AS1	84.5219	-0.646128	0.238896	0.00373312	0.0108848
CD274	93.5656	0.1935	0.247387	0.399916	0.532005
CD276	6103.03	-0.246071	0.132222	0.0573536	0.114653
CD2AP	542.298	-0.634957	0.159353	3.91596e-05	0.0001751
CD2BP2	1232.86	-0.0395759	0.116294	0.727918	0.817603
CD300LB	0.860795	-0.00841869	0.66413	0.999363	NA
CD302	826.929	1.28794	0.156698	4.23364e-17	7.00912e-16
CD320	578.897	-0.537385	0.11485	1.95995e-06	1.07495e-05
CD34	9.43626	-0.0138368	0.453954	0.966136	0.981331
CD36	8.42661	0.466242	0.589262	0.207487	0.322051
CD38	1.22737	0.310705	0.741276	0.119641	0.208456
CD3EAP	73.7476	-0.82527	0.291532	0.00183862	0.0058116
CD4	46.2356	0.370979	0.301891	0.167021	0.271195
CD40	59.0743	0.963975	0.592602	0.0239974	0.0551604
CD44	8846.77	-0.11612	0.0955628	0.219426	0.336966
CD46	8550.48	1.91329	0.168897	8.5864e-31	3.35524e-29
CD47	972.965	0.32465	0.0992832	0.000936517	0.00316854
CD55	950.758	0.900994	0.113167	6.37714e-16	9.53191e-15
CD58	99.1137	0.0178491	0.207796	0.929221	0.958508
CD59	26181	1.19947	0.136476	3.54338e-19	6.85973e-18
CD5L	0.646464	-0.00818926	0.664169	0.999458	NA
CD63	21037.9	0.442673	0.106836	5.28627e-05	0.00023142
CD68	1484.48	2.43983	0.160744	3.56577e-53	3.7708e-51
CD69	1.64548	0.365511	0.773276	0.0951684	0.173912
CD7	380.004	3.13712	0.160525	3.14521e-86	9.67582e-84
CD70	62.9946	-0.376039	0.824963	0.0170602	0.0411487
CD72	5.45601	-0.25966	0.579077	0.434147	0.565493
CD74	158.459	-0.12569	0.216994	0.538128	0.662817
CD79A	2.72288	0.244578	0.667622	0.32736	0.459027
CD81	16425.1	0.700473	0.111093	1.60673e-10	1.48719e-09
CD81-AS1	6.22262	-0.216101	0.557613	0.512091	0.638557
CD82	1337.53	-1.57976	0.199718	4.07402e-16	6.22133e-15
CD83	778.713	6.43507	0.258024	2.99047e-138	4.21657e-135
CD8A	0.132736	-0.00721647	0.664241	0.999462	NA
CD9	1572.07	-1.97749	0.226859	3.46148e-19	6.71653e-18
CD99	7649.01	1.14083	0.110299	2.3148e-25	6.64964e-24
CD99L2	1861.01	0.558936	0.0838034	1.74098e-11	1.77776e-10
CD99P1	19.211	-0.505252	0.428144	0.136899	0.231842
CDA	8.72233	-0.47193	0.529714	0.200023	0.313022
CDADC1	164.416	1.15673	0.134458	2.07782e-18	3.83389e-17
CDAN1	326.161	0.625376	0.115367	3.5227e-08	2.47013e-07
CDC123	696.702	0.0575453	0.126206	0.643733	0.751948
CDC14A	58.8649	-1.1043	0.290832	3.76888e-05	0.00016897
CDC14B	339.165	-0.434684	0.162318	0.00562686	0.0157236
CDC14C	1.90119	0.0326387	0.607836	0.895589	0.935741
CDC16	850.899	-0.0662848	0.0723355	0.356194	0.488471
CDC20	64.9039	-1.02133	0.940093	0.0368004	0.0791486
CDC23	398.8	0.0833127	0.12222	0.489684	0.618127
CDC25A	25.3216	-0.591782	0.494909	0.107838	0.192308
CDC25B	2054.59	-0.145576	0.107914	0.158714	0.260343
CDC25C	7.38974	-0.338554	0.687812	0.25267	0.376072
CDC26	196.191	0.66493	0.152473	7.16465e-06	3.62838e-05
CDC27	1305.9	0.200559	0.0737788	0.00626551	0.0172767
CDC34	747.882	-0.223486	0.123502	0.0643283	0.12621
CDC37	2624.28	0.0699303	0.143561	0.619359	0.732397
CDC37L1	357.401	0.131639	0.126222	0.288657	0.416588
CDC40	480.085	0.269482	0.108897	0.0121481	0.0306849
CDC42	3261.45	0.434782	0.0751513	5.67124e-09	4.37163e-08
CDC42BPA	2119.32	-0.635364	0.132395	9.43101e-07	5.40924e-06
CDC42BPB	3541.62	-0.0238055	0.0663585	0.726682	0.816594
CDC42BPG	3.65686	0.00207346	0.58078	0.994517	0.999538
CDC42EP1	996.835	-0.495737	0.166756	0.00213815	0.00665029
CDC42EP2	235.434	-0.49231	0.187363	0.0060582	0.0167656
CDC42EP3	375.427	-1.11216	0.439241	0.00258428	0.00787004
CDC42EP4	2167.29	0.821627	0.131857	1.988e-10	1.8241e-09
CDC42EP5	327.051	0.0252625	0.17547	0.882903	0.927353
CDC42P3	1.20994	0.243084	0.713287	0.232438	0.352451
CDC42SE1	1305.28	-0.431215	0.113269	0.000108623	0.000447177
CDC42SE2	495.513	0.0448461	0.108508	0.676592	0.778347
CDC45	20.1582	-0.0191267	0.446611	0.951845	0.972664
CDC5L	708.524	0.053153	0.128672	0.675537	0.77761
CDC6	49.5458	-0.425915	0.434732	0.210853	0.326348
CDC7	41.1751	-0.040794	0.334063	0.886822	0.929679
CDC73	1042.87	0.487956	0.128089	0.000100486	0.000416009
CDCA2	23.6629	-0.833144	0.554051	0.0396175	0.0841064
CDCA3	27.2058	-0.933256	0.481544	0.0144827	0.0357316
CDCA4	266.111	-0.196202	0.127462	0.116312	0.203917
CDCA5	57.7251	-0.929933	0.543139	0.022537	0.0521935
CDCA7	37.0088	0.101635	0.43137	0.759178	0.841685
CDCA7L	74.7264	-0.667919	0.272492	0.00732098	0.0198257
CDCA8	37.3142	-1.08626	0.713795	0.0220672	0.0512811
CDCP1	606.901	-2.92786	0.768476	9.3543e-06	4.64558e-05
CDH1	2.994	-0.0511607	0.633223	0.799807	0.871195
CDH10	1.46398	0.0736896	0.652319	0.685595	0.784969
CDH11	4704.45	1.76994	0.146716	1.96291e-34	9.09931e-33
CDH12	3.683	0.657999	0.772682	0.10206	0.18406
CDH13	2296.55	0.424301	0.148826	0.0033893	0.00998381
CDH15	146.821	-1.05483	0.908339	0.0325124	0.0710735
CDH16	3.09384	-0.00913838	0.664099	0.999455	0.999634
CDH17	2.96265	0.0261555	0.623768	0.903558	0.940986
CDH18	1.30648	-0.225057	0.685836	0.267881	0.39328
CDH2	365.513	-0.819981	0.332565	0.00535997	0.0150349
CDH20	1.55529	-0.0780031	0.641028	0.683507	0.783161
CDH23	55.0637	4.84112	0.539089	1.0721e-19	2.19081e-18
CDH24	290.323	-1.31299	0.230946	2.7315e-09	2.19558e-08
CDH26	2.70802	0.320938	0.637332	0.318242	0.449583
CDH3	2.31586	-0.225286	0.676191	0.312932	0.444116
CDH4	17.3237	-0.503741	0.485967	0.162441	0.265326
CDH5	0.267798	-0.0669204	0.665328	0.851651	NA
CDH6	145.55	-3.13704	1.53087	0.00151035	0.00487043
CDH9	1.83798	-0.264297	0.690681	0.262571	0.387126
CDHR1	2.19074	-0.1321	0.646614	0.532639	0.657541
CDHR2	0.537402	0.0478402	0.663251	0.882031	NA
CDHR3	3.51423	-0.342103	0.664053	0.280075	0.406841
CDHR4	1.81974	0.395684	0.808837	0.0956242	0.174594
CDHR5	2.60959	-0.133203	0.62569	0.594052	0.711148
CDIP1	571.766	-0.0914557	0.138415	0.500481	0.62753
CDIPT	2417.92	0.451272	0.0842592	6.49829e-08	4.41039e-07
CDK1	61.1209	-1.6449	0.59875	0.000703793	0.00244873
CDK10	543.315	-0.147317	0.11245	0.182974	0.291903
CDK11A	602.468	-0.0258401	0.132009	0.840864	0.899103
CDK11B	586.434	0.00269549	0.116977	0.982362	0.991444
CDK12	953.944	0.291258	0.164416	0.0672496	0.131004
CDK13	1080.8	0.236804	0.0976783	0.0142273	0.0351683
CDK14	430.009	-0.0860872	0.166982	0.593119	0.710232
CDK15	26.8594	-2.21349	0.885118	0.000879578	0.00299747
CDK16	2253.89	0.257586	0.0871894	0.00289872	0.00869771
CDK17	587.181	-0.165233	0.110702	0.129696	0.222313
CDK18	49.0129	0.378325	0.464764	0.274857	0.40112
CDK19	888.452	-1.31134	0.0917326	6.41219e-47	5.47951e-45
CDK2	385.107	-0.578428	0.126986	3.34244e-06	1.78235e-05
CDK20	121.228	-0.520791	0.185936	0.00342796	0.0100836
CDK2AP1	4231.73	0.310197	0.115552	0.00647198	0.0177798
CDK2AP2	378.566	-0.426894	0.136776	0.00144602	0.00467634
CDK3	28.0652	0.339033	0.606147	0.318667	0.450034
CDK4	1815.65	-0.382879	0.108404	0.000337502	0.00125838
CDK5	215.476	-0.236077	0.196299	0.206966	0.32139
CDK5R1	219.372	1.32258	0.19398	1.84063e-12	2.04622e-11
CDK5R2	2.1811	-0.2811	0.660765	0.328358	0.45987
CDK5RAP1	194.521	-0.23532	0.16285	0.135432	0.229863
CDK5RAP2	579.309	-0.425297	0.140966	0.00205392	0.00641778
CDK5RAP3	962.686	-0.244691	0.123882	0.0440897	0.0918717
CDK6	829.821	-0.34634	0.360214	0.257616	0.381353
CDK6-AS1	0.846206	-0.155189	0.665852	0.396633	NA
CDK7	262.846	0.117677	0.153425	0.431836	0.563135
CDK8	315.753	-0.381454	0.143014	0.00620916	0.0171455
CDK9	935.35	-0.0410887	0.113958	0.712716	0.806147
CDKAL1	150.164	-1.12941	0.182212	1.55043e-10	1.43586e-09
CDKL1	73.9091	0.920645	0.243944	5.5686e-05	0.000242962
CDKL2	1.56996	-0.197797	0.647681	0.426183	0.558215
CDKL3	18.0052	0.156808	0.343746	0.595506	0.712485
CDKL4	0.817933	-0.159791	0.68784	0.323355	NA
CDKL5	239.569	-1.04837	0.2397	3.60603e-06	1.91386e-05
CDKN1A	6504.6	-0.915575	0.142172	4.51499e-11	4.44925e-10
CDKN1B	1228.37	1.08764	0.135267	2.45845e-16	3.84445e-15
CDKN1C	1668.46	1.20539	0.182752	9.63118e-12	1.00841e-10
CDKN2A	640.351	-0.573794	0.148282	6.8336e-05	0.00029235
CDKN2A-DT	0.612151	0.0644733	0.665601	0.760746	NA
CDKN2AIP	357.482	-0.106909	0.163459	0.498943	0.625991
CDKN2AIPNL	202.101	0.390119	0.156435	0.0101634	0.0263225
CDKN2B	1849.64	-1.59617	0.161823	9.37716e-24	2.4372e-22
CDKN2B-AS1	9.74882	-0.849979	0.628013	0.0472071	0.0973959
CDKN2C	270.877	0.00753275	0.203374	0.970741	0.983954
CDKN2D	157.147	0.133984	0.153915	0.371514	0.503971
CDKN3	14.0577	-0.605463	0.566465	0.11839	0.206766
CDNF	9.62107	0.316195	0.507635	0.366378	0.499164
CDO1	51.0668	-0.0515688	0.258295	0.826921	0.88931
CDON	182.215	0.689574	0.232732	0.00153208	0.00492921
CDPF1	90.0032	0.0777331	0.233232	0.725311	0.815487
CDR1	22.9194	2.20987	0.66204	6.48637e-05	0.000279403
CDR2	570.615	-0.0609238	0.130726	0.633451	0.743899
CDR2L	1742.24	-0.812388	0.142799	5.58008e-09	4.30922e-08
CDRT1	10.4443	0.304895	0.516712	0.382451	0.515213
CDRT15P1	3.35001	-0.060207	0.541226	0.846707	0.903332
CDRT4	20.1167	-0.587402	0.951914	0.0639995	0.125711
CDS1	9.44842	0.0599735	0.594081	0.82258	0.886769
CDS2	1183.89	-0.25311	0.0926328	0.00576954	0.0160692
CDSN	2.77493	-0.3857	0.733235	0.184427	0.293749
CDT1	34.0828	-1.12541	0.59104	0.0107774	0.0276965
CDV3	2759.5	-0.0188401	0.0796797	0.810799	0.879377
CDX1	40.1594	-2.53951	0.398697	1.85292e-11	1.8841e-10
CDYL	518.487	-0.202226	0.106099	0.0533437	0.107886
CDYL2	1492.02	1.67378	0.126928	1.42199e-40	9.1832e-39
CEACAM1	42.9632	-1.62283	0.599491	0.000781309	0.00269132
CEACAM19	32.7621	-0.0296407	0.296506	0.909949	0.945136
CEBPA	71.5045	-0.563987	0.266545	0.0207992	0.048818
CEBPA-DT	4.46998	-1.90354	1.11625	0.00699495	0.0190219
CEBPB	12196.5	0.657543	0.149404	5.93597e-06	3.04815e-05
CEBPB-AS1	5.83456	-0.0222517	0.550346	0.941215	0.965817
CEBPD	5070.48	1.89674	0.34753	4.47738e-09	3.51542e-08
CEBPG	293.02	0.333029	0.165499	0.0374232	0.0803249
CEBPZ	761.628	0.617114	0.137761	4.46655e-06	2.33903e-05
CEBPZOS	516.512	0.219168	0.123581	0.0711217	0.137106
CECR2	17.4635	-0.25858	0.632147	NA	NA
CECR7	5.26573	-0.591834	0.666669	0.133783	0.22762
CEL	13.0484	0.387534	0.554308	0.278825	0.405535
CELF1	1656.44	-0.0278277	0.0822795	0.731293	0.81987
CELF2	144.09	-0.687518	0.696309	0.0948635	0.173411
CELF2-AS1	1.06362	-0.18633	0.65209	0.424926	NA
CELF3	2.09343	0.0371386	0.648141	NA	NA
CELF4	1.65064	0.220761	0.713424	0.115407	0.202708
CELF5	3.0698	-0.231117	0.672705	0.320613	0.452177
CELF6	25.1989	-0.344481	0.317002	0.216424	0.333279
CELSR1	393.911	-2.09046	0.575747	2.49571e-05	0.000115502
CELSR2	62.0268	-1.43705	0.451607	0.000228126	0.000878046
CELSR3	72.0175	1.84295	0.256333	8.28173e-14	1.04106e-12
CEMIP	21690.9	-1.405	0.154249	2.16698e-20	4.65887e-19
CEMIP2	2424.7	-0.261061	0.147273	0.0630394	0.124156
CEMP1	3.9867	0.0851536	0.672004	NA	NA
CEND1	70.3034	1.28833	0.336576	2.4067e-05	0.000111964
CENPA	15.9818	-1.47532	0.727743	0.00495577	0.014015
CENPB	3663.83	0.212336	0.0739922	0.00391512	0.0113527
CENPBD1	199.206	-0.175811	0.162395	0.263228	0.387794
CENPBD1P1	801.797	0.291257	0.109984	0.00715751	0.0194234
CENPC	456.869	0.953843	0.19826	5.04597e-07	3.00098e-06
CENPE	64.867	-0.63722	0.325905	0.0262789	0.0593644
CENPF	166.97	-1.08681	0.692432	0.0202815	0.0478142
CENPH	29.5796	-0.25985	0.469168	0.448342	0.578462
CENPI	17.7835	-0.547753	0.483711	0.131235	0.224429
CENPJ	196.553	-0.277158	0.196021	0.138199	0.233576
CENPK	18.6555	-0.875118	0.525486	0.0277557	0.0622214
CENPL	72.4808	-0.0724884	0.280771	0.774353	0.852942
CENPM	12.8544	-1.25665	0.723555	0.0117045	0.0297312
CENPN	813.395	2.57658	0.113049	4.84963e-116	3.7298e-113
CENPO	237.391	-0.317584	0.171027	0.0540443	0.109134
CENPP	50.4474	-0.472464	0.27892	0.0616174	0.121938
CENPQ	52.7033	0.223259	0.250762	0.336365	0.468496
CENPS	112.18	0.334905	0.187776	0.0625637	0.123526
CENPS-CORT	7.78841	0.118448	0.541629	0.71379	0.806821
CENPT	457.006	-0.133235	0.120381	0.259867	0.384067
CENPU	29.3563	-0.818135	0.633406	0.0537911	0.108674
CENPV	68.4857	0.0241093	0.328655	0.936337	0.963324
CENPVL3	1.00645	-0.0084676	0.664149	0.999457	NA
CENPW	64.2803	-0.0146226	0.298124	0.95394	0.974089
CENPX	206.361	-0.741947	0.191452	5.18698e-05	0.000227721
CEP104	743.83	0.10905	0.113628	0.330093	0.461775
CEP112	145.086	0.308499	0.177805	0.0712266	0.137261
CEP120	488.272	0.147738	0.12783	0.244729	0.366964
CEP126	208.122	1.16494	0.158075	4.24881e-14	5.46691e-13
CEP128	14.8997	-0.153901	0.413595	0.634692	0.744728
CEP131	228.452	-0.593749	0.180476	0.000605747	0.00213882
CEP135	88.3304	-0.907152	0.190882	7.52695e-07	4.37049e-06
CEP152	111.589	-0.0107151	0.18842	0.95181	0.972664
CEP162	141.214	-0.0766362	0.21829	0.708379	0.803067
CEP164	530.589	-0.22814	0.109458	0.0341898	0.0741941
CEP170	1675.23	-0.553273	0.137789	3.91884e-05	0.000175183
CEP170B	1207.36	-0.0809581	0.108454	0.447627	0.577715
CEP19	130.077	0.399894	0.182636	0.022354	0.0518478
CEP192	349.656	-0.305322	0.156124	0.0438323	0.0914253
CEP250	616.953	-0.532568	0.124282	1.23477e-05	5.98977e-05
CEP290	314.195	-0.148698	0.153536	0.318381	0.449704
CEP295	169.028	-0.3297	0.144856	0.0194634	0.0461299
CEP295NL	2.7659	-0.221108	0.640166	0.419995	0.552076
CEP350	1007.08	0.113797	0.111997	0.303726	0.433528
CEP41	221.966	-0.5033	0.13145	9.09918e-05	0.000380238
CEP44	288	0.452503	0.151049	0.00203598	0.00637112
CEP55	43.2883	-1.5131	0.856989	0.00751513	0.0202833
CEP57	402.13	-0.790999	0.16048	3.80968e-07	2.31122e-06
CEP57L1	135.689	-0.454664	0.174331	0.00670859	0.0183346
CEP63	264.173	0.143699	0.14075	0.29647	0.425576
CEP68	260.495	-0.765737	0.170221	3.19469e-06	1.70679e-05
CEP70	169.145	0.232491	0.21496	0.25289	0.376366
CEP72	16.5406	-0.335332	0.507945	0.341251	0.473432
CEP76	122.085	0.422522	0.171644	0.010647	0.0274072
CEP78	180.705	-0.688219	0.188965	0.000143926	0.000577478
CEP83	82.7893	0.0366602	0.213565	0.857995	0.910288
CEP83-DT	0.813908	-0.0441376	0.642661	0.809476	NA
CEP85	190.32	-0.489281	0.158167	0.00139632	0.00453382
CEP85L	372.339	0.0347418	0.145439	0.809444	0.878273
CEP89	246.421	-0.169831	0.132131	0.189242	0.299586
CEP95	305.275	-0.175467	0.126836	0.158171	0.259705
CEP97	322.895	-0.204774	0.163088	0.194266	0.306136
CEPT1	325.085	0.635804	0.170919	0.000114025	0.000468051
CERCAM	8567.86	1.92284	0.123637	1.68919e-55	1.98479e-53
CERK	2217.56	0.453137	0.0703645	9.14347e-11	8.70121e-10
CERKL	0.603552	-0.00814986	0.664172	0.999459	NA
CERNA1	14.3096	0.264805	0.450859	0.434685	0.565977
CERNA2	3.21252	0.0699214	0.66761	0.59465	0.711662
CEROX1	74.9151	-0.910585	0.228984	2.52741e-05	0.000116777
CERS1	52.7865	-3.25214	0.343629	1.90333e-22	4.55508e-21
CERS2	3250.86	0.320763	0.0740078	1.33833e-05	6.45146e-05
CERS4	238.327	-0.468008	0.178254	0.0062737	0.0172912
CERS5	795.569	0.409928	0.097302	2.01355e-05	9.44753e-05
CERS6	599.574	0.618931	0.119895	1.49037e-07	9.56638e-07
CERS6-AS1	12.1894	2.21199	1.56207	0.00470065	0.0133807
CERT1	942.711	-0.355895	0.111069	0.00112717	0.00374101
CES1	10.1316	4.06677	1.03839	1.50487e-05	7.20092e-05
CES2	592.609	-1.02064	0.140637	1.25367e-13	1.54046e-12
CES3	3.51767	-0.71528	0.976194	0.0689501	0.133772
CES4A	12.4803	0.059894	0.40984	0.854434	0.907933
CETN2	477.917	0.519679	0.129462	4.11961e-05	0.000183576
CETN3	140.589	0.729429	0.24002	0.00111622	0.00371195
CETN4P	0.871845	0.0293805	0.641101	0.864788	NA
CFAP157	5.66874	-0.0812078	0.494841	0.805061	0.875201
CFAP20	442.951	0.51172	0.133917	9.2899e-05	0.000387303
CFAP206	4.9005	0.324219	0.584571	0.346564	0.478761
CFAP221	0.843756	-0.0188794	0.64976	0.955383	NA
CFAP298	418.495	0.0053512	0.0950591	0.955439	0.974647
CFAP299	0.871381	-0.247241	0.724761	0.156338	NA
CFAP300	51.1361	2.26666	0.368259	7.4039e-11	7.12189e-10
CFAP36	422.503	0.525556	0.155118	0.000477033	0.00171878
CFAP410	639.223	0.548702	0.113258	8.48272e-07	4.89188e-06
CFAP43	0.682242	0.13041	0.675303	0.500295	NA
CFAP44	221.876	0.399635	0.182354	0.0223721	0.0518826
CFAP45	4.85589	-0.185612	0.540125	0.575037	0.69389
CFAP46	2.83839	-0.258802	0.681604	0.291409	0.419772
CFAP52	0.857228	0.251433	0.714462	0.25044	NA
CFAP53	2.31076	0.699396	1.24207	0.0203884	0.0480454
CFAP54	9.83337	1.10285	0.613981	0.0140518	0.0347699
CFAP57	1.63293	-0.0465742	0.636665	0.809277	0.878217
CFAP58	8.2048	-1.27537	0.664251	0.00814384	0.0217101
CFAP58-DT	5.00001	0.0906438	0.551451	0.77352	0.852303
CFAP61	0.551818	0.106678	0.673361	0.455305	NA
CFAP69	51.028	0.185396	0.314717	0.507002	0.633798
CFAP70	11.6369	1.32892	0.565897	0.00302305	0.00902118
CFAP73	1.81303	-0.299281	0.736805	0.121592	0.211182
CFAP77	0.716248	-0.10975	0.668092	0.781652	NA
CFAP97	605.305	0.859763	0.163327	5.54411e-08	3.79475e-07
CFAP97D1	0.409033	0.0388154	0.659061	0.744615	NA
CFAP99	0.958543	0.17454	0.69152	0.255439	NA
CFB	36.8433	-0.310949	0.446261	0.360232	0.492602
CFD	2252	9.72503	0.604026	7.08018e-60	9.50767e-58
CFDP1	495.655	-0.0819443	0.137576	0.541658	0.665712
CFH	1037.01	1.4892	0.181075	3.09862e-17	5.1961e-16
CFI	298.455	2.75329	0.262863	8.72912e-27	2.66601e-25
CFL1	8823.62	-0.316019	0.104708	0.00207466	0.00647423
CFL1P1	1.58114	0.130056	0.635894	0.572704	0.691857
CFL2	778.778	0.354806	0.132592	0.00624411	0.0172294
CFLAR	1398.6	0.229072	0.0781572	0.00316042	0.00938144
CFP	3.28548	0.0510469	0.583221	0.857292	0.909971
CFTR	1.86091	0.24406	0.655839	0.359123	0.491495
CGA	62.7271	3.80217	0.451839	2.87509e-18	5.23644e-17
CGAS	84.6929	0.241929	0.313182	0.381726	0.514441
CGB5	0.89892	0.0774902	0.646099	0.661323	NA
CGB7	5.93748	-2.86275	0.884867	0.000134953	0.000545617
CGB8	2.92991	-0.1971	0.694031	0.40358	0.535617
CGGBP1	1928.02	0.0409715	0.0821599	0.615971	0.729746
CGN	4.11022	0.103715	0.629564	0.644418	0.752644
CGNL1	28.108	-0.549181	0.51535	0.139961	0.235942
CGREF1	10.4525	3.35673	0.817183	5.35283e-06	2.76887e-05
CGRRF1	183.617	0.349883	0.200838	0.0670445	0.130721
CH17-340M24.3	26.1742	-0.234839	0.357874	0.437021	0.56845
CH25H	84.1044	1.55852	0.419082	2.50275e-05	0.000115796
CHAC1	355.215	-3.24843	0.324745	1.22388e-24	3.3454e-23
CHAC2	9.62764	0.409077	0.50613	0.252241	0.375598
CHAD	3.16031	1.03279	1.53461	0.032773	0.0715693
CHADL	3.71295	0.363991	0.678406	0.248045	0.370881
CHAF1A	95.0794	-0.467872	0.238547	0.0350406	0.075749
CHAF1B	53.7322	-0.403414	0.31783	0.148823	0.247575
CHAMP1	498.983	-0.232725	0.09876	0.0170339	0.041097
CHCHD1	324.255	0.393054	0.142741	0.00502647	0.0141865
CHCHD10	588.911	-0.214676	0.194869	0.247649	0.37039
CHCHD2	2095.63	0.127339	0.0828195	0.121638	0.21124
CHCHD3	600.076	0.227519	0.191179	0.214142	0.33035
CHCHD4	112.952	0.250844	0.190592	0.169607	0.274603
CHCHD5	128.924	0.0105881	0.178685	0.949969	0.971878
CHCHD6	68.3561	-0.929424	0.28762	0.000414627	0.00151719
CHCHD7	328.694	0.934485	0.141643	1.50182e-11	1.54286e-10
CHD1	666.752	0.289337	0.140172	0.0337925	0.0734687
CHD1L	483.776	-0.411568	0.0946979	1.10695e-05	5.4226e-05
CHD2	1798.86	0.0178074	0.0875176	0.837098	0.896437
CHD3	3403.51	0.101892	0.0929433	0.2692	0.394805
CHD4	5789.32	-0.190688	0.0646792	0.00273911	0.00827307
CHD5	4.81886	-1.73795	1.10045	0.00808618	0.0215801
CHD6	1102.37	-0.591753	0.113098	1.05478e-07	6.95514e-07
CHD7	142.183	-1.59816	0.360304	1.36074e-06	7.64147e-06
CHD8	1365.75	-0.0165491	0.0904847	0.896714	0.936136
CHD9	1397.25	0.504815	0.104577	1.03215e-06	5.89002e-06
CHDH	138.155	-4.55037	0.262626	3.92169e-68	6.77093e-66
CHEK1	227.014	-0.176629	0.149161	0.223559	0.342071
CHEK2	132.798	0.914025	0.214169	6.99209e-06	3.54635e-05
CHERP	854.147	-0.133427	0.0712877	0.059581	0.11853
CHFR	679.192	-0.536623	0.138	6.79074e-05	0.00029059
CHGB	122.901	4.73499	0.422268	1.90297e-30	7.26823e-29
CHI3L1	2636.45	-1.62437	0.536826	0.000303699	0.00114369
CHI3L2	20.3597	5.89495	1.0391	1.13157e-08	8.43442e-08
CHIC1	222.592	-0.26034	0.16773	0.108047	0.1926
CHIC2	797.444	1.04272	0.11625	9.08734e-20	1.87053e-18
CHID1	1634.95	0.632486	0.125719	2.90336e-07	1.79484e-06
CHIT1	1.1299	-0.169807	0.694795	0.162123	0.264882
CHKA	432.187	0.516567	0.143568	0.00022118	0.000853835
CHKB	298.751	-0.586026	0.198448	0.00192132	0.0060515
CHKB-CPT1B	7.7569	-0.0449201	0.652575	NA	NA
CHKB-DT	8.00869	-0.266103	0.511239	0.441383	0.571969
CHM	624.061	-0.033352	0.102019	0.739891	0.826336
CHML	369.03	-0.461665	0.114008	3.85777e-05	0.000172681
CHMP1A	1627.18	0.0177817	0.105256	0.868767	0.917688
CHMP1B	1974.29	0.351448	0.106219	0.000800334	0.00275101
CHMP1B2P	0.363345	-0.0337077	0.654914	0.788542	NA
CHMP2A	989.402	0.376187	0.116676	0.00103763	0.00347176
CHMP2B	770.478	0.438477	0.11934	0.00018377	0.000722272
CHMP3	1552.4	-0.176262	0.0803837	0.0271007	0.0610009
CHMP4A	275.841	-0.0104126	0.117586	0.927326	0.957032
CHMP4B	1476.77	-0.154114	0.121209	0.194673	0.30655
CHMP4C	15.9185	-0.121226	0.677158	0.249526	0.37244
CHMP5	905.343	0.28942	0.141516	0.0362177	0.0780343
CHMP6	400.635	-0.52188	0.108808	1.12478e-06	6.37778e-06
CHMP7	1021.24	-0.283257	0.125641	0.0215221	0.0502489
CHN1	297.631	-0.66401	0.2099	0.000846984	0.00289515
CHN2	1.26522	0.181853	0.682572	0.272391	0.398415
CHORDC1	507.106	0.486582	0.252399	0.0364854	0.0785311
CHP1	1647.53	-0.0902984	0.0768312	0.23625	0.356843
CHPF	6582.79	0.187631	0.12934	0.139367	0.235104
CHPF2	5668	0.528183	0.0827564	1.2467e-10	1.16414e-09
CHPT1	1358.47	1.43742	0.0955028	6.15028e-52	6.15756e-50
CHRAC1	364.475	0.378305	0.110797	0.000527894	0.00188438
CHRD	984.889	1.895	0.161124	6.79594e-33	3.01014e-31
CHRDL1	10.9785	4.39512	0.922935	5.53656e-07	3.28236e-06
CHRFAM7A	1.9931	-0.0402035	0.620697	0.861051	0.912044
CHRM2	285.207	-1.02055	0.235452	4.48792e-06	2.34804e-05
CHRM3	4.04106	-6.60505	3.14336	0.000330406	0.00123301
CHRM4	8.12272	-0.148392	0.53318	0.650901	0.757757
CHRM5	2.15543	-0.0715516	0.616411	0.765684	0.846259
CHRNA1	192.517	-0.705538	0.783641	0.0881386	0.163341
CHRNA10	9.07554	0.533138	0.55583	0.156798	0.257901
CHRNA3	2.97028	-0.0690507	0.642252	0.686591	0.78579
CHRNA5	53.2929	-0.228852	0.466527	0.50148	0.628459
CHRNA7	4.87653	0.00354383	0.562414	0.988877	0.995407
CHRNA9	24.1233	0.137035	0.41778	0.675843	0.777856
CHRNB1	108.82	-0.380647	0.237771	0.0854884	0.159057
CHRNB2	3.23211	-0.148186	0.603332	0.599672	0.716153
CHRND	7.30717	-0.564763	0.779515	0.126285	0.217767
CHRNE	6.82784	0.26588	0.552568	0.433332	0.564563
CHRNG	16.8794	-1.24258	0.844357	0.0175548	0.0422093
CHROMR	139.596	-0.898922	0.212554	8.52481e-06	4.26115e-05
CHST1	140.138	-0.401366	0.243678	0.0755308	0.143852
CHST10	339.478	0.146883	0.130436	0.251041	0.374337
CHST11	611.232	-0.16476	0.182153	0.345698	0.478033
CHST12	887.322	0.436928	0.12277	0.000286441	0.00108182
CHST14	973.105	0.0764075	0.087461	0.382794	0.515552
CHST15	2270.81	0.124532	0.0989435	0.199701	0.312662
CHST2	6633.47	1.00925	0.162673	1.73455e-10	1.60112e-09
CHST3	1805.88	-0.477215	0.136839	0.000356582	0.00132369
CHST5	2.71066	-0.169285	0.608604	0.549845	0.672501
CHST6	5.69866	0.368168	0.717843	0.201997	0.315295
CHST7	1972.75	4.33621	0.175848	1.53985e-135	1.86102e-132
CHST9	0.641481	-0.00818381	0.664169	0.999458	NA
CHSY1	2557.08	0.858279	0.125341	3.01398e-12	3.29649e-11
CHSY3	309.584	2.71399	0.178591	2.98881e-53	3.18055e-51
CHTF18	98.0328	-1.53383	0.367363	4.6503e-06	2.42849e-05
CHTF8	1067.28	-0.0755047	0.11227	0.493774	0.621811
CHTOP	547.726	-0.101984	0.109026	0.320158	0.451611
CHUK	590.996	0.612495	0.120495	2.24399e-07	1.40832e-06
CHURC1	755.432	0.384375	0.126029	0.00186722	0.00589571
CHURC1-FNTB	51.2732	-0.150346	0.485613	0.655376	0.761298
CIAO1	1141.91	0.104362	0.0913299	0.249409	0.372306
CIAO2A	329.353	-0.0124862	0.172372	0.937885	0.96433
CIAO2B	554.847	0.250944	0.123906	0.0391966	0.0833593
CIAO3	369.559	-0.339077	0.146903	0.0177939	0.0427053
CIAPIN1	585.116	-0.280816	0.0998095	0.00440084	0.01261
CIART	89.3017	0.360321	0.213594	0.0736466	0.140993
CIB1	737.609	0.612148	0.146203	1.69214e-05	8.03563e-05
CIB2	130.405	-1.13154	0.246369	1.13768e-06	6.44662e-06
CIC	1976.45	-0.54361	0.0727109	5.25341e-14	6.70344e-13
CIDEB	15.2051	0.110609	0.531803	0.736136	0.823926
CIDEC	1.86655	3.61957	3.28034	0.00528598	0.0148446
CIDECP1	53.8017	0.329499	0.264046	0.17347	0.279614
CIITA	28.5448	-0.065716	0.341514	0.821549	0.886538
CILK1	399.033	-1.04071	0.125922	4.58446e-17	7.5751e-16
CILP	146.589	6.10059	0.438025	6.92338e-44	5.13788e-42
CILP2	26.6736	0.130866	0.36075	0.667416	0.770568
CINP	278.468	0.286002	0.14091	0.0376274	0.080712
CIP2A	50.3316	-0.479079	0.353632	0.112517	0.198662
CIPC	465.711	0.348077	0.125777	0.00477227	0.0135641
CIR1	338.622	0.137108	0.11298	0.218627	0.336044
CIRBP	3405.17	0.261435	0.0998799	0.00797157	0.0213315
CIRBP-AS1	21.4024	0.143391	0.438898	0.667642	0.770724
CISD1	269.602	-0.0721107	0.159405	0.640076	0.749037
CISD2	572.439	-0.0268239	0.099563	0.784207	0.8596
CISD3	497.494	0.412135	0.131456	0.00136764	0.00445265
CISH	43.161	-0.325437	0.303321	0.226472	0.345342
CIT	93.2966	-1.01828	0.498475	0.00995978	0.0258624
CITED1	7.66108	-0.690929	0.679797	0.0938996	0.171946
CITED2	4275.04	0.216493	0.108811	0.0439111	0.0915445
CITED4	267.668	-1.29801	0.246133	2.82654e-08	2.00505e-07
CIZ1	1678.76	-0.305685	0.0726792	2.30481e-05	0.000107431
CKAP2	335.62	-0.651888	0.172498	9.24447e-05	0.000385642
CKAP2L	63.7836	0.290278	0.298701	0.276221	0.402867
CKAP4	9944.1	1.11848	0.133314	1.41388e-17	2.45868e-16
CKAP5	1492.5	-0.244254	0.0804995	0.00221682	0.00686342
CKB	216.883	-0.654281	0.231268	0.00252784	0.00771343
CKLF	184.57	-0.261282	0.159757	0.0914506	0.168214
CKLF-CMTM1	1.68812	-0.0118593	0.647166	0.937586	0.964257
CKM	9.99654	-0.63878	0.775473	0.107668	0.19211
CKMT1B	1.50967	-0.00873503	0.664132	0.999456	0.999634
CKMT2	2.49423	-0.197917	0.614472	0.488623	0.617115
CKMT2-AS1	40.0243	0.0583772	0.287612	0.823086	0.886867
CKS1B	124.563	0.0202108	0.251853	0.932671	0.960955
CKS2	201.885	0.477108	0.292548	0.0687912	0.133526
CLASP1	1212.43	-0.556332	0.114889	1.07855e-06	6.14035e-06
CLASP2	753.382	-0.0502265	0.109935	0.635752	0.745559
CLASRP	505.933	-0.0044552	0.105007	0.963669	0.980061
CLBA1	135.501	-0.206256	0.178045	0.229382	0.34864
CLCA2	50.6395	0.724879	0.454025	0.0419479	0.0881275
CLCA4-AS1	6.41023	-0.233092	0.497869	0.496025	0.623578
CLCC1	793.271	0.250104	0.122888	0.0388693	0.0828089
CLCF1	341.948	0.763225	0.193568	3.65355e-05	0.000164191
CLCN1	17.0023	0.388706	0.526278	0.27644	0.403081
CLCN2	100.397	0.314524	0.215239	0.121536	0.211106
CLCN3	1791.19	-0.274729	0.0912915	0.0022478	0.00694788
CLCN4	197.523	-0.634728	0.283448	0.0135357	0.0336799
CLCN5	290.673	-0.360598	0.122478	0.00269268	0.00814853
CLCN6	573.762	0.309611	0.132881	0.0172725	0.0415838
CLCN7	4006.44	-0.656021	0.0700341	4.34128e-21	9.66506e-20
CLCNKA	2.4788	-0.838398	1.32329	0.0351254	0.0759129
CLCNKB	0.861517	-0.0828802	0.668648	0.707046	NA
CLDN1	63.8565	-2.66559	1.59807	0.00345652	0.010157
CLDN10	2.02956	-0.0907181	0.638644	0.657132	0.762755
CLDN11	441.994	-0.867492	0.456805	0.0182077	0.0435501
CLDN12	538.862	-0.367813	0.118496	0.00158073	0.00506745
CLDN14	1.1903	0.00568793	0.638623	0.970784	0.983954
CLDN15	117.189	0.246721	0.211303	0.217706	0.334901
CLDN18	2.21585	-0.196956	0.591703	0.521713	0.647264
CLDN19	1.06708	-0.00851053	0.664143	0.999446	NA
CLDN2	2.87551	-0.670904	1.00629	0.0640233	0.125743
CLDN20	0.834858	-0.044338	0.651767	0.751473	NA
CLDN23	251.274	0.930154	0.155267	7.33577e-10	6.28462e-09
CLDN3	1.40418	-0.145111	0.676864	0.603881	0.719328
CLDN4	64.6376	-0.504939	0.760256	0.14799	0.246577
CLDN5	71.3774	1.12562	0.361783	0.000413745	0.00151429
CLDN6	5.28223	-0.0151263	0.627899	0.946046	0.969188
CLDN7	10.462	-0.893818	0.538498	0.0272405	0.0612911
CLDND1	2169.35	1.13673	0.147866	3.83459e-15	5.39778e-14
CLDND2	0.563697	0.0740779	0.661696	0.554765	NA
CLEC11A	3763.5	0.426732	0.121571	0.000349378	0.00129837
CLEC12A	4.40683	1.94663	1.4636	0.0131328	0.0327594
CLEC14A	4.43405	0.32931	0.61139	0.327711	0.459393
CLEC16A	569.899	-0.492803	0.113291	9.79113e-06	4.83927e-05
CLEC18A	8.42171	-0.753345	0.865537	0.0748776	0.142881
CLEC18B	4.12717	-0.206777	0.605559	0.489603	0.618076
CLEC18C	1.51292	-0.352282	0.764987	0.0906023	0.166938
CLEC1A	36.981	4.55025	0.630729	1.32683e-13	1.62917e-12
CLEC2B	401.798	0.482725	0.155626	0.00138071	0.00449175
CLEC2D	164.924	-0.575777	0.161124	0.000221521	0.000854957
CLEC3B	241.509	2.99818	0.223486	5.58781e-42	3.89077e-40
CLEC4A	9.02965	-0.111006	0.475193	0.739426	0.826033
CLEC4E	29.7784	-0.0952709	0.672035	NA	NA
CLEC4O	0.518673	-0.0682547	0.665402	0.849907	NA
CLEC7A	4.23415	-1.94284	1.2529	0.00745531	0.0201379
CLGN	417.903	5.9513	0.540413	1.23253e-29	4.4656e-28
CLHC1	108.554	-0.0171213	0.212122	0.930963	0.959779
CLIC1	3045.89	-0.30101	0.123875	0.0132482	0.0330229
CLIC2	239.679	0.293546	0.168619	0.0715178	0.137697
CLIC3	1.46819	-0.31441	0.689517	0.253913	0.37749
CLIC4	8968.57	-0.0358464	0.118584	0.757354	0.8404
CLIC6	26.2678	1.11091	0.536219	0.00719543	0.0195201
CLINT1	1344.05	0.573062	0.108785	8.84755e-08	5.91235e-07
CLIP1	1149.57	-0.319724	0.086746	0.000199015	0.000775882
CLIP2	2127.41	-1.41609	0.122718	1.63406e-31	6.6303e-30
CLIP3	1333.32	-0.593395	0.100586	2.30353e-09	1.86487e-08
CLIP4	823.974	0.441696	0.132406	0.000645764	0.00226452
CLK1	1411.12	0.950715	0.191505	2.31422e-07	1.44863e-06
CLK2	542.346	0.0346219	0.128228	0.78473	0.860005
CLK3	559.018	0.54985	0.138276	4.55598e-05	0.00020164
CLK4	324.226	1.21819	0.167982	9.04319e-14	1.12923e-12
CLMAT3	2.88679	-0.0641559	0.556313	0.834036	0.89429
CLMN	31.3885	4.77565	0.647524	2.98769e-14	3.87965e-13
CLMP	5251.58	0.667661	0.0981922	5.82856e-12	6.22997e-11
CLN3	521.042	-0.562239	0.118694	1.43088e-06	8.00876e-06
CLN5	1065.11	0.907547	0.120148	1.26049e-14	1.69535e-13
CLN6	305.818	-0.236518	0.122239	0.0488141	0.10015
CLN8	515.276	0.106626	0.13914	0.433793	0.565076
CLNS1A	595.864	-0.0590715	0.0986775	0.543617	0.667058
CLOCK	838.629	0.179412	0.115974	0.115667	0.203017
CLP 1	232.904	0.0292202	0.167099	0.857461	0.909971
CLPB	389.717	0.063977	0.153446	0.667929	0.771003
CLPP	634.689	0.0239729	0.1039	0.815799	0.882192
CLPTM1	3599.45	0.279898	0.105213	0.00723465	0.019617
CLPTM1L	1879.69	0.288023	0.0952273	0.00225359	0.00696324
CLPX	626.792	-0.163562	0.104124	0.111445	0.197243
CLRN3	0.860472	-0.127876	0.674492	0.620492	NA
CLSPN	32.8731	-1.09065	0.629024	0.0158034	0.0385128
CLSTN1	6259.98	0.23647	0.0809986	0.00328798	0.00971578
CLSTN2	1169.02	-4.95037	0.49054	4.97447e-25	1.39582e-23
CLSTN3	1534.98	2.18013	0.112847	3.59297e-84	9.80533e-82
CLTA	2347.8	-0.312599	0.134423	0.021944	0.0510719
CLTB	1036.06	-0.232177	0.1276	0.0620442	0.122667
CLTC	11136.5	0.130446	0.0846776	0.141181	0.237594
CLTCL1	96.3716	-0.0478247	0.258974	0.838906	0.897634
CLTRN	1.99715	0.0761753	0.626421	0.73186	0.820397
CLU	982.174	0.734745	0.201246	0.000123835	0.000504524
CLUAP1	283.925	0.268874	0.141388	0.0514568	0.104746
CLUH	1073.24	-0.0498993	0.177803	0.768064	0.847615
CLUHP3	11.0344	-1.03369	0.677607	0.0252271	0.0574872
CLVS1	1.6802	-0.148528	0.646748	0.494271	0.622159
CLYBL	21.7209	0.839032	0.399563	0.0123956	0.0311918
CMAHP	20.2283	-0.645217	0.491722	0.0822016	0.153974
CMAS	528.224	0.47153	0.105215	5.48906e-06	2.83501e-05
CMBL	443.903	0.388929	0.142063	0.00499968	0.0141179
CMC1	237.772	-0.14943	0.138151	0.268093	0.393455
CMC2	349.603	0.811467	0.124262	2.91608e-11	2.91436e-10
CMC4	155.256	0.549466	0.161746	0.000444483	0.00161457
CMIP	1062.95	0.811379	0.169139	6.96183e-07	4.05348e-06
CMKLR1	67.2954	-1.06299	0.633233	0.0181143	0.0433636
CMPK1	2310.42	0.242992	0.0816214	0.00270324	0.00817494
CMPK2	19.8395	-0.406366	0.469224	0.245501	0.367828
CMSS1	174.409	0.156259	0.166425	0.332607	0.464524
CMTM1	15.9683	-0.643771	0.517199	0.0886313	0.164146
CMTM3	1561.67	-0.235763	0.103267	0.0207493	0.048727
CMTM4	510.156	-0.42209	0.14003	0.00200374	0.00628304
CMTM6	2063.75	-0.22748	0.0646335	0.000374535	0.00138426
CMTM7	220.655	-0.315267	0.137022	0.0186312	0.0444125
CMTM8	6.05832	-0.0582751	0.500191	0.858678	0.910613
CMTR1	822.725	0.0032242	0.0841992	0.969723	0.983667
CMTR2	536.94	0.22061	0.13225	0.0887349	0.164302
CMYA5	33.4937	-0.620426	0.316032	0.0267662	0.0603846
CNBD2	3.42857	-0.123561	0.582593	0.675396	0.7775
CNBP	3956.91	0.497148	0.134088	0.000140455	0.000565428
CNDP2	752.273	-0.64416	0.209861	0.00118899	0.00392081
CNEP1R1	273.434	0.4342	0.129071	0.000591918	0.00209261
CNFN	2.99624	-0.275099	0.65914	0.330062	0.46177
CNGA1	1.3053	-0.138932	0.645152	0.510639	0.637263
CNGA4	0.698334	0.0928912	0.655393	0.603256	NA
CNGB1	1.12252	-0.00854841	0.664138	0.99944	0.999634
CNIH1	1893.76	0.634592	0.119051	5.72068e-08	3.90298e-07
CNIH2	69.2092	0.264267	0.296877	0.319254	0.450562
CNIH3	1409.66	-3.07101	0.158671	1.63081e-84	4.59889e-82
CNIH4	626.019	0.736206	0.112534	3.10168e-11	3.09436e-10
CNKSR1	1.69452	0.180699	0.657303	0.410218	0.542299
CNKSR2	8.73961	-0.219621	0.543142	0.511128	0.637685
CNKSR3	118.519	-0.519525	0.372331	0.0975934	0.177514
CNN1	38.867	0.0853491	0.340914	0.771694	0.8509
CNN2	2134.74	-0.807443	0.151367	4.38468e-08	3.04462e-07
CNN3	3076.52	0.0799454	0.138874	0.556609	0.678323
CNNM1	839.03	-2.45398	0.235079	1.71174e-26	5.10806e-25
CNNM2	395.977	-0.474055	0.11007	1.21711e-05	5.91426e-05
CNNM3	307.138	-0.0104796	0.131411	0.934099	0.961781
CNNM4	257.403	-0.0948386	0.193078	0.606368	0.721654
CNOT1	2713.35	0.311668	0.102055	0.00214676	0.00667093
CNOT10	272.662	-0.246741	0.132568	0.0571183	0.11421
CNOT11	785.168	0.144781	0.107359	0.156478	0.257474
CNOT2	766.7	-0.16614	0.0927661	0.0703386	0.135844
CNOT2-DT	27.9637	0.347934	0.344378	0.239025	0.359974
CNOT3	798.388	0.114912	0.0800995	0.148743	0.247491
CNOT4	383.278	0.318576	0.15746	0.0369863	0.0794777
CNOT6	615.437	-0.583221	0.128594	3.65768e-06	1.93849e-05
CNOT6L	546.08	-0.0799627	0.125583	0.515777	0.641782
CNOT7	871.836	-0.16975	0.0734101	0.0199294	0.0470825
CNOT8	952.93	0.00667728	0.0725725	0.927271	0.957032
CNOT9	1065.45	0.220429	0.0696375	0.00144285	0.00466878
CNP	2301.34	0.254732	0.0655647	9.38532e-05	0.000390843
CNPPD1	576.159	-0.133297	0.137078	0.319155	0.450479
CNPY1	0.532169	0.0980179	0.670944	0.542118	NA
CNPY2	1673.99	0.786307	0.0894043	6.66179e-19	1.26934e-17
CNPY3	729.128	-0.776793	0.107585	2.51761e-13	3.02328e-12
CNPY3-GNMT	4.00106	-0.535391	0.792682	0.128369	0.220598
CNPY4	402.372	0.543452	0.142612	9.18736e-05	0.000383449
CNR1	884.95	15.0691	3.00529	1.67667e-37	9.42502e-36
CNRIP1	522.084	0.568961	0.132005	1.04832e-05	5.16079e-05
CNST	464.373	-0.358973	0.122055	0.00273685	0.00826773
CNTD1	17.6958	-0.129996	0.375778	0.674058	0.776353
CNTD2	10.8171	0.314882	0.536196	0.368233	0.501086
CNTF	3.78569	-0.0170798	0.636237	0.922178	0.953569
CNTFR	20.9217	-2.20453	1.18812	0.00349582	0.0102618
CNTLN	189.569	-0.0795927	0.182301	0.648557	0.756017
CNTN1	104.464	0.123896	0.310995	0.653377	0.75996
CNTN2	1.06497	0.0781833	0.666075	0.730917	NA
CNTN3	128.229	1.55565	0.259775	3.08585e-10	2.76257e-09
CNTN4	1095.34	-0.60586	0.117194	1.44686e-07	9.31538e-07
CNTN4-AS1	0.580509	-0.171834	0.688907	0.37994	NA
CNTN5	5.46181	1.72131	1.27296	0.0124334	0.0312683
CNTN6	3.15403	0.0898068	0.66203	0.790706	0.864148
CNTNAP1	1469.97	0.661627	0.0850864	4.22937e-15	5.92883e-14
CNTNAP2	3.66929	0.0600425	0.665328	NA	NA
CNTNAP3	3.11583	-0.0093241	0.664014	0.998864	0.999634
CNTNAP3B	3.4843	-0.136635	0.671135	0.714745	0.807255
CNTNAP3P2	1.32982	-0.00871545	0.664097	0.999296	0.999634
CNTNAP5	2.41994	0.0610336	0.589137	0.825062	0.887931
CNTRL	96.9971	-1.25902	0.230436	1.02977e-08	7.70283e-08
CNTROB	517.733	-0.511753	0.0994361	1.87304e-07	1.18696e-06
COA1	315.419	-0.554202	0.106632	1.35721e-07	8.77831e-07
COA3	430.092	0.469013	0.163277	0.00296569	0.00887033
COA4	337.77	0.183968	0.133702	0.161352	0.263928
COA5	310.362	0.271949	0.144799	0.0547969	0.110285
COA6	102.132	0.299171	0.207807	0.12825	0.220483
COA6-AS1	5.75098	0.460293	0.619358	0.210413	0.325875
COA7	322.06	-0.0769681	0.162749	0.624237	0.736496
COA8	217.712	-0.354153	0.125857	0.00396155	0.0114737
COASY	864.054	0.125394	0.0798917	0.114338	0.201311
COBL	2.74826	-0.396022	0.718279	0.202063	0.315368
COBLL1	94.9124	-0.0586654	0.404592	0.852323	0.906728
COCH	850.596	-6.39561	0.548039	1.43671e-32	6.24912e-31
COG1	607.143	0.238647	0.108706	0.0259503	0.0587553
COG2	386.987	-0.0183542	0.134218	0.884792	0.928415
COG3	728.976	0.477232	0.0979237	8.13233e-07	4.69942e-06
COG4	902.225	-0.183728	0.0836004	0.0214148	0.0500605
COG5	749.358	0.593307	0.123954	1.05584e-06	6.01508e-06
COG6	848.522	1.05211	0.104026	1.50132e-24	4.08398e-23
COG7	365.952	0.0414731	0.127136	0.742742	0.828534
COG8	591.715	0.0247156	0.120123	0.836802	0.896409
COIL	266.833	0.0469503	0.150827	0.750006	0.834217
COL10A1	14.5466	-0.515934	0.667756	0.170219	0.275345
COL11A1	464.729	-1.28174	0.392516	0.000212256	0.000822202
COL11A2	45.1882	-0.431368	0.319206	0.124264	0.214853
COL12A1	7400.08	-2.85347	0.184256	4.02624e-55	4.63428e-53
COL13A1	202.217	-2.6534	0.195889	8.2632e-43	5.97493e-41
COL14A1	6353.31	0.801295	0.156173	1.27961e-07	8.31768e-07
COL15A1	16345.6	3.988	0.383614	1.05814e-26	3.22008e-25
COL16A1	7042.42	0.960599	0.173857	1.06201e-08	7.93345e-08
COL17A1	8.23547	-0.103059	0.587832	0.719639	0.810618
COL18A1	31231.9	0.487249	0.11297	1.16961e-05	5.70478e-05
COL18A1-AS1	3.44339	-0.0680319	0.576398	0.815134	0.881733
COL19A1	16.5527	-3.47415	0.592988	3.38054e-10	3.0067e-09
COL1A1	251667	0.66042	0.203551	0.00126673	0.00415532
COL1A2	196825	0.780969	0.123199	1.06464e-10	1.00243e-09
COL21A1	47.3183	1.35053	0.381366	6.6135e-05	0.000283939
COL22A1	31.646	-0.414212	0.726947	0.188741	0.298905
COL23A1	45.6587	9.96744	2.69122	3.34603e-16	5.14733e-15
COL24A1	908.213	1.16658	0.133537	5.56743e-19	1.06322e-17
COL25A1	233.472	2.68803	0.234623	1.7398e-31	7.02564e-30
COL26A1	16.7339	-0.219503	0.615512	0.459799	0.589614
COL27A1	1532.48	-1.97946	0.18423	8.39109e-28	2.74617e-26
COL28A1	93.6429	0.843366	0.455249	0.0197238	0.046662
COL2A1	123.187	-0.0770939	0.618725	NA	NA
COL3A1	400830	2.0853	0.156956	2.75697e-41	1.85111e-39
COL4A1	53535.1	-0.755768	0.123991	3.32133e-10	2.95774e-09
COL4A2	85068.2	-0.820176	0.107114	1.54553e-14	2.06644e-13
COL4A2-AS1	1.20449	-0.102287	0.649641	0.56964	0.689436
COL4A2-AS2	1.52059	-0.414033	0.760948	0.156021	0.256971
COL4A3	1.9142	0.0352384	0.613697	0.884146	0.928139
COL4A4	17.7453	-0.599114	0.38222	0.0609622	0.120782
COL4A5	1959.73	2.47608	0.158419	3.92657e-56	4.6787e-54
COL4A6	231.181	4.22335	0.338039	3.21047e-37	1.76942e-35
COL5A1	51438.1	1.15145	0.144779	3.60836e-16	5.53521e-15
COL5A2	39662.4	1.31137	0.114114	7.86495e-31	3.09477e-29
COL5A3	2943.6	-1.57162	0.230515	1.72036e-12	1.92008e-11
COL6A1	68676.2	-0.35787	0.101898	0.000339335	0.00126466
COL6A2	107663	-0.019945	0.0908872	0.823312	0.88694
COL6A3	144977	0.300254	0.121841	0.0121488	0.0306849
COL6A6	6.70708	6.84221	2.48052	8.95916e-08	5.98456e-07
COL7A1	29674.5	-0.37075	0.156243	0.0138103	0.0342375
COL8A1	13875.9	1.06232	0.146027	9.90018e-14	1.22899e-12
COL8A2	82.1837	-0.873822	0.343701	0.00386441	0.0112135
COL9A1	4.17828	-0.0128673	0.656836	NA	NA
COL9A2	83.9282	-0.328493	0.279006	0.193468	0.305152
COL9A3	27.0136	2.3126	0.511231	5.27714e-07	3.13515e-06
COLCA2	1.57794	-0.113995	0.628032	0.626626	0.738696
COLEC10	2071.22	2.38943	0.193471	4.05066e-36	2.05817e-34
COLEC11	17.8746	0.245285	0.419719	0.455689	0.58563
COLEC12	363.715	-0.265462	0.510897	0.440784	0.571499
COLGALT1	3469.4	0.107556	0.101034	0.284509	0.411654
COLGALT2	8.78788	-0.368394	0.57777	0.300445	0.430123
COLQ	24.7632	-1.30433	0.46634	0.000911658	0.00309371
COMMD1	248.541	0.434632	0.203591	0.0244727	0.0560398
COMMD10	202.489	0.194478	0.157723	0.204342	0.318177
COMMD2	420.078	0.30435	0.120488	0.0101689	0.0263327
COMMD3	332.624	-0.618231	0.138119	4.5686e-06	2.3873e-05
COMMD3-BMI1	119.478	-0.0102021	0.3852	0.970941	0.983954
COMMD4	517.09	-0.433503	0.088356	7.19935e-07	4.18601e-06
COMMD5	433.205	0.114373	0.106358	0.277888	0.404716
COMMD6	423.858	0.63552	0.172907	0.00014604	0.000585404
COMMD7	453.148	0.0792873	0.153382	0.596797	0.713495
COMMD8	268.128	0.572217	0.161324	0.000247635	0.000945395
COMMD9	497.626	-0.658011	0.150095	6.53767e-06	3.33587e-05
COMP	171.729	4.84136	0.667664	1.55781e-14	2.08036e-13
COMT	1962.77	0.0431868	0.117881	0.710329	0.804503
COMTD1	74.846	0.551401	0.281776	0.0303949	0.0672264
COP 1	562.339	-0.182203	0.0996102	0.0640931	0.125821
COPA	6303.4	0.322171	0.126091	0.00928182	0.0243034
COPB1	4180.69	0.786144	0.0910496	2.69682e-18	4.92766e-17
COPB2	4774.73	0.717902	0.102214	1.1219e-12	1.27033e-11
COPE	1949.41	0.22938	0.120098	0.0525618	0.106547
COPG1	4979.37	0.504529	0.083647	1.20152e-09	1.00792e-08
COPG2	112.074	-0.838646	0.216229	4.30921e-05	0.00019137
COPRS	478.926	-0.1313	0.0849418	0.118322	0.206692
COPS2	1562.52	0.582031	0.150757	7.06442e-05	0.000300856
COPS3	547.012	0.383048	0.146996	0.00745867	0.0201438
COPS4	539.921	0.419117	0.15299	0.0048277	0.0136986
COPS5	686.097	0.257567	0.133949	0.0495719	0.101483
COPS6	1096.85	0.245249	0.0700516	0.00043243	0.00157518
COPS7A	1117.62	-0.00240115	0.0811705	0.969784	0.983667
COPS7B	374.119	-0.600606	0.164348	0.00015759	0.000627223
COPS8	1376.54	0.767386	0.128761	1.17014e-09	9.8257e-09
COPS9	372.623	0.448093	0.151042	0.00226984	0.00700707
COPZ1	1782.48	0.388731	0.0900743	1.3086e-05	6.31891e-05
COPZ2	398.141	2.16276	0.230933	6.48798e-22	1.51208e-20
COQ10A	127.506	0.911036	0.192285	8.02586e-07	4.64583e-06
COQ10B	750.642	0.17501	0.118231	0.135701	0.230251
COQ2	154.02	1.21434	0.215247	3.74602e-09	2.97013e-08
COQ3	37.9531	-0.0344002	0.288847	0.891844	0.933037
COQ4	351.922	0.0888376	0.141734	0.522136	0.647646
COQ5	218.129	-0.0108915	0.16552	0.944381	0.968126
COQ6	196.532	-0.182097	0.174562	0.277975	0.404797
COQ7	222.521	0.354431	0.132671	0.00630137	0.0173619
COQ8A	190.501	-1.27307	0.188601	3.2558e-12	3.5495e-11
COQ8B	357.393	-0.564957	0.16054	0.00027114	0.00102886
COQ9	504.651	-0.310492	0.105488	0.00281398	0.00847826
CORIN	16.1038	-0.127873	0.406889	0.689221	0.78803
CORO1A	14.0257	-1.05645	0.507511	0.00847992	0.0224644
CORO1B	1757.98	-0.347433	0.0931105	0.000175505	0.000691558
CORO1C	3320.95	-0.526888	0.0997973	9.25801e-08	6.1693e-07
CORO2A	37.6932	0.538568	0.348909	0.0719897	0.138385
CORO2B	243.326	-0.65973	0.228958	0.00212772	0.00662272
CORO6	95.3992	0.0848431	0.265693	0.728586	0.817973
CORO7	492.218	-0.724074	0.154698	1.76222e-06	9.71233e-06
CORO7-PAM16	18.1301	-0.147618	0.550534	0.644389	0.752644
CORT	3.6858	0.487332	0.830225	0.105101	0.1885
COTL1	2146.25	-0.317307	0.144545	0.0241473	0.0554373
COX10	197.682	-0.311922	0.215871	0.125415	0.216599
COX10-AS1	64.4833	-0.290627	0.246085	0.202698	0.316154
COX11	570.964	0.255284	0.131705	0.0478801	0.0984869
COX14	309.552	0.438554	0.138613	0.00119335	0.00393443
COX15	457.029	0.113253	0.121209	0.341501	0.473701
COX16	388.692	0.530676	0.16704	0.000997827	0.00335051
COX17	184.14	0.276619	0.171524	0.0946169	0.173045
COX18	334.35	0.214495	0.117117	0.0630824	0.124212
COX19	273.847	-0.0826395	0.205808	0.667137	0.770351
COX20	620.797	-0.230136	0.134017	0.0791906	0.149393
COX4I1	2628.83	0.0141757	0.0917363	0.87718	0.923117
COX5A	664.519	-0.137883	0.0990615	0.158699	0.260343
COX5B	1261.42	0.499465	0.138813	0.000227513	0.000876087
COX6A1	1291.63	0.267476	0.0927579	0.0035896	0.0105043
COX6A2	1.27279	-0.0745317	0.649333	0.650218	0.757223
COX6B1	1006.2	0.286195	0.143045	0.0403055	0.0853314
COX6B2	5.74753	0.56028	0.783618	0.122746	0.212685
COX6C	816.563	0.696718	0.125548	1.51648e-08	1.11077e-07
COX7A1	312.42	1.45815	0.249804	8.59082e-10	7.29702e-09
COX7A2	904.582	0.363868	0.130805	0.00449543	0.0128636
COX7A2L	1277.71	0.167686	0.117726	0.152928	0.252937
COX7B	556.785	0.212672	0.130966	0.0976565	0.177527
COX7C	1364.09	0.542833	0.147601	0.00015596	0.000621196
COX8A	1126.63	0.33717	0.104329	0.00105814	0.00353759
CP	99.527	-0.278861	0.707651	NA	NA
CPA4	6.75144	-0.514232	0.702959	0.16605	0.269963
CPA6	0.557142	-0.00807049	0.664175	0.999459	NA
CPAMD8	32.2502	-1.35522	0.509834	0.00128268	0.00420198
CPB2-AS1	1.04595	0.115652	0.665056	0.419356	NA
CPD	2522.74	0.246235	0.0925111	0.00733802	0.0198591
CPE	4117.52	1.04412	0.138081	1.17706e-14	1.59072e-13
CPEB1	50.6868	-0.148348	0.30876	0.58601	0.703411
CPEB1-AS1	0.725542	0.0661591	0.652402	0.665045	NA
CPEB2	690.454	-0.71269	0.136775	9.80335e-08	6.49717e-07
CPEB3	38.2739	-0.12873	0.383411	0.680383	0.78101
CPEB4	1225.84	-0.436017	0.152186	0.00317614	0.00942316
CPED1	1094.01	-0.141228	0.15418	0.343287	0.475593
CPLANE1	484.849	-0.111592	0.117126	0.332603	0.464524
CPLANE2	45.9462	0.194125	0.315076	0.485907	0.614512
CPLX1	4.62282	-0.0161992	0.542275	0.959518	0.977291
CPM	27.4621	-1.26906	0.415052	0.000424583	0.00154929
CPNE1	1116.89	-0.542493	0.0944165	6.25074e-09	4.79214e-08
CPNE2	1047.55	-0.209907	0.107206	0.0468756	0.0967946
CPNE3	2246.32	0.633535	0.105285	1.05105e-09	8.85649e-09
CPNE4	0.800242	0.309077	0.757783	0.0981885	NA
CPNE5	1.37948	0.225258	0.700912	0.32397	0.45562
CPNE7	168.585	-2.05117	0.324935	3.09635e-11	3.09087e-10
CPNE8	195.354	-0.759783	0.163169	1.54364e-06	8.5859e-06
CPO	0.703495	-0.0153686	0.642568	0.908728	NA
CPOX	543.18	0.125443	0.102826	0.21744	0.334537
CPPED1	366.646	-0.281506	0.14379	0.0445738	0.0927254
CPQ	1278.79	1.08483	0.138751	1.62924e-15	2.35815e-14
CPS1	109.677	-0.266141	0.282849	0.294639	0.423415
CPSF1	1691.28	-0.454969	0.087825	1.68394e-07	1.07396e-06
CPSF2	1039.5	0.225534	0.0896176	0.0101585	0.0263139
CPSF3	534.212	-0.0730737	0.116598	0.521068	0.646825
CPSF4	335.757	-0.123552	0.141179	0.369191	0.502048
CPSF6	1296.84	0.211047	0.0817772	0.00925667	0.0242413
CPSF7	1213.53	0.0532705	0.0743263	0.471385	0.601269
CPT1A	2029.77	-0.0119018	0.0826139	0.883595	0.927849
CPT1B	36.3068	-0.447042	0.37111	0.150775	0.250134
CPT1C	639.015	0.133799	0.136086	0.315692	0.446967
CPT2	348.555	-0.00931248	0.110077	0.930777	0.959646
CPTP	572.643	0.166916	0.145299	0.239687	0.360746
CPVL	4.80036	-0.12297	0.634811	0.59234	0.709399
CPXM1	4575.13	0.663122	0.166969	3.90883e-05	0.000174828
CPXM2	388.134	-0.0329581	0.19174	0.853384	0.907331
CPZ	2858.39	0.887501	0.102774	2.14234e-18	3.94434e-17
CRABP1	89.8701	-0.037683	0.639388	NA	NA
CRABP2	1146.56	1.14303	0.385125	0.000627039	0.00220801
CRACD	437.603	-1.82892	0.158577	1.04128e-31	4.32886e-30
CRACR2A	31.0721	-1.40144	0.441699	0.000242811	0.000928654
CRACR2B	8.42892	0.0150939	0.527272	0.964084	0.980306
CRADD	142.184	0.674627	0.173577	5.39433e-05	0.000235784
CRAMP1	584.583	-0.398259	0.127231	0.0013902	0.00451828
CRAT	1149.05	0.218617	0.073013	0.00259375	0.00789464
CRB1	0.907166	0.145418	0.673773	0.621216	NA
CRB2	11.5411	-0.0873976	0.615986	NA	NA
CRB3	2.24991	0.117815	0.672556	0.544796	0.668016
CRBN	438.011	0.168448	0.151418	0.253622	0.377274
CRCP	435.707	-0.0380264	0.189988	0.833179	0.893824
CREB1	830.607	0.0710423	0.0908228	0.43111	0.562491
CREB3	757.773	0.252537	0.104715	0.0146137	0.0359987
CREB3L1	1298.93	0.167384	0.0800296	0.0391809	0.083352
CREB3L2	5696.47	0.799461	0.0756685	1.87016e-26	5.56119e-25
CREB3L4	84.7869	-1.51097	0.253794	4.36025e-10	3.8305e-09
CREB5	172.246	1.11347	0.31131	8.26203e-05	0.000347529
CREBBP	1889.88	-0.0547991	0.115166	0.62812	0.739896
CREBL2	756.032	-0.0773259	0.101224	0.443673	0.574051
CREBRF	707.82	0.174869	0.143115	0.21104	0.326607
CREBZF	1985.82	0.289632	0.0869402	0.000759491	0.00262471
CREG1	2603.17	1.88024	0.147165	2.46507e-38	1.44322e-36
CREG2	1.70524	-0.254529	0.714877	0.324322	0.455875
CRELD1	669.96	0.964625	0.151533	6.54597e-11	6.32902e-10
CRELD2	1209.76	0.764004	0.121092	1.27472e-10	1.18833e-09
CREM	532.279	1.11847	0.144696	2.86864e-15	4.05831e-14
CRHBP	7.36103	-3.33017	1.2696	0.000497999	0.00178596
CRIM1	2668.63	-2.42555	0.220193	3.54029e-29	1.26109e-27
CRIM1-DT	20.0241	-1.309	0.510226	0.00178894	0.00566513
CRIP1	11.2205	0.38404	0.530476	0.283027	0.410037
CRIP2	302.975	0.0233002	0.254068	0.923075	0.954263
CRIP3	0.929038	-0.00841817	0.664153	0.999458	NA
CRIPT	258.687	-0.153356	0.140953	0.265644	0.390572
CRISPLD1	26.0015	2.48627	0.569732	9.52758e-07	5.46278e-06
CRISPLD2	29900.2	2.47024	0.146862	3.6863e-64	5.6702e-62
CRK	2172.66	0.310894	0.0797293	8.52757e-05	0.000357942
CRKL	1507.25	0.230909	0.0924596	0.0116669	0.029658
CRLF1	511.221	1.57272	0.431026	3.1413e-05	0.000142572
CRLF3	98.7014	-0.231128	0.217042	0.25874	0.382682
CRLS1	600.839	0.393729	0.175679	0.0199948	0.0472106
CRMP1	82.332	-0.842668	0.390837	0.0109887	0.0281539
CRNDE	61.808	-0.300945	0.207793	0.125947	0.217319
CRNKL1	445.546	0.109826	0.164455	0.491625	0.619797
CROCC	795.957	-0.670445	0.105001	9.53648e-11	9.05484e-10
CROCC2	6.43123	0.701939	0.957346	0.0734941	0.140749
CROCCP2	176.075	-0.2639	0.18031	0.12767	0.219658
CROCCP3	57.3801	-0.346562	0.329477	0.226323	0.345166
CROT	1081.73	-2.47336	0.17392	8.20117e-47	6.90367e-45
CRPPA	68.0939	0.84652	0.262068	0.000470925	0.00170008
CRPPA-AS1	0.555825	-0.0988668	0.66074	0.595048	NA
CRSP8P	6.46678	-0.0731831	0.494607	0.823355	0.88694
CRTAC1	4.26671	-0.54597	0.751083	0.140276	0.236376
CRTAP	9875.74	0.688972	0.0808112	8.11953e-18	1.43705e-16
CRTC1	501.226	0.336879	0.149617	0.0206165	0.0484825
CRTC2	810.978	-0.00761474	0.091684	0.932364	0.960814
CRTC3	1099.49	0.291948	0.110979	0.00811511	0.0216403
CRY1	515.804	0.56915	0.153207	0.000130514	0.000529187
CRY2	497.824	0.725183	0.121123	1.06651e-09	8.98229e-09
CRYAB	654.959	3.03093	0.657584	1.95083e-07	1.2321e-06
CRYBB2P1	99.6247	0.279304	0.194782	0.132982	0.226653
CRYBG1	488.752	0.43145	0.110293	7.12558e-05	0.000303231
CRYBG2	0.562663	-0.00811933	0.664169	0.999441	NA
CRYBG3	576.877	0.612373	0.185798	0.000570244	0.00202318
CRYGN	1.66057	-0.204238	0.677444	0.309927	0.440744
CRYGS	19.6276	0.179829	0.336193	0.536088	0.660738
CRYL1	197.113	-1.00911	0.209844	4.80036e-07	2.86599e-06
CRYM	2.18675	-0.323538	0.717751	0.204565	0.31848
CRYM-AS1	3.21281	0.153651	0.66309	0.403984	0.535906
CRYZ	436.506	-0.180085	0.234572	0.40897	0.541114
CRYZL1	137.387	-0.00679327	0.174366	0.962464	0.979181
CRYZL2P	92.0631	0.578258	0.258906	0.0150945	0.0370465
CRYZL2P-SEC16B	40.5955	0.795177	0.565555	0.0467316	0.0965208
CS	1961.23	-0.298425	0.0917284	0.000985989	0.00331537
CSAD	196.289	0.649275	0.178022	0.0001478	0.000591737
CSDC2	257.172	-2.46191	0.197117	9.49054e-37	5.00249e-35
CSDE1	8172.78	-0.0499721	0.0886547	0.568973	0.688924
CSE1L	929.318	0.13339	0.129577	0.294509	0.423264
CSF1	394.042	-0.548224	0.389928	0.0908061	0.16723
CSF1R	4.78366	0.178063	0.524265	0.59618	0.71314
CSF2	23.2425	-0.21345	0.705753	NA	NA
CSF2RB	10.928	-0.570518	0.711956	0.139129	0.234795
CSF3	18.8606	-0.655992	0.55838	0.0930074	0.170534
CSF3R	41.9532	4.33822	0.624531	4.63973e-13	5.4479e-12
CSGALNACT1	28.4568	0.528355	0.460533	0.132422	0.225956
CSGALNACT2	1214.24	0.354993	0.0731555	1.0386e-06	5.92287e-06
CSK	902.643	-0.196404	0.0944158	0.0354291	0.0764618
CSKMT	26.8081	1.06495	0.434118	0.00323775	0.00958242
CSMD1	2.18322	0.619295	1.10813	0.0168166	0.0406773
CSMD2	92.4269	0.0119951	0.241276	0.959411	0.977291
CSMD3	11.8018	-3.46802	0.984657	2.7999e-05	0.0001285
CSNK1A1	4922.2	-0.0853966	0.0724481	0.237841	0.358598
CSNK1D	4800.56	0.555105	0.0857981	7.00894e-11	6.75349e-10
CSNK1E	2911.67	-0.704664	0.0859835	1.33663e-16	2.13558e-15
CSNK1G1	449.69	-0.265077	0.0996835	0.00708008	0.0192349
CSNK1G2	2277.85	-0.250116	0.0741052	0.000677546	0.00236422
CSNK1G2-AS1	1.33447	-0.464073	0.842727	0.0749395	0.142951
CSNK1G3	689.004	-0.0757419	0.100962	0.445407	0.575472
CSNK2A1	1731.29	-0.0193928	0.106158	0.852807	0.906922
CSNK2A2	288.361	-0.0137159	0.162202	0.929339	0.958514
CSNK2A3	98.3898	0.0150711	0.234309	0.94678	0.969529
CSNK2B	1158.31	-0.130746	0.0947285	0.162765	0.2657
CSPG4	873.593	-1.55107	0.176869	3.024e-19	5.89471e-18
CSPG5	1.40727	0.208244	0.67736	0.3004	0.430123
CSPP1	172.473	0.298136	0.178618	0.0826931	0.154758
CSRNP1	612.98	-1.73323	0.174726	4.79079e-24	1.27855e-22
CSRNP2	1113.98	0.082361	0.0958268	0.385664	0.518056
CSRNP3	103.555	0.232968	0.262443	0.332802	0.464682
CSRP1	2564.17	-0.946497	0.113206	2.28633e-17	3.87234e-16
CSRP2	554.317	-0.310846	0.126993	0.0126327	0.0317019
CST1	47.5245	-2.781	0.504681	2.95264e-09	2.36547e-08
CST2	52.2525	1.69008	0.41487	5.44622e-06	2.81546e-05
CST3	9200.7	0.365058	0.10591	0.000501315	0.00179632
CST4	5.67903	-1.98922	1.11323	0.00493998	0.0139805
CST6	7.68434	-0.528629	0.651547	0.165996	0.269907
CSTA	0.434798	-0.0130814	0.654911	0.965976	NA
CSTB	1706.02	0.485934	0.0937533	1.59868e-07	1.02228e-06
CSTF1	445.551	0.216707	0.113916	0.0535071	0.108178
CSTF2	205.468	-0.0405996	0.18163	0.814689	0.881626
CSTF2T	584.035	0.212551	0.0888215	0.0156387	0.0381938
CSTF3	302.129	-0.0069203	0.157502	0.962708	0.979261
CT55	0.569866	-0.135758	0.660603	0.519751	NA
CT75	4.97237	5.52834	2.53572	7.56258e-05	0.000320425
CTAG2	1.30373	-0.110905	0.640675	0.583098	0.700609
CTAGE15	1.35743	0.139541	0.644437	0.516257	0.642237
CTAGE4	5.12437	-0.259048	0.657009	0.347497	0.479737
CTAGE6	1.13124	0.0744521	0.662751	0.835767	0.895522
CTAGE7P	5.49852	-0.270455	0.582963	0.416724	0.548841
CTAGE8	9.7245	-0.140512	0.600614	0.617552	0.731035
CTBP1	3202.83	-0.426337	0.0951227	5.73834e-06	2.95564e-05
CTBP1-AS	55.9882	-0.693939	0.276252	0.00595465	0.0165114
CTBP1-DT	355.971	-0.652727	0.108167	9.18029e-10	7.78599e-09
CTBP2	1871.45	-0.179439	0.0834829	0.0304706	0.0673409
CTBS	856.464	1.15311	0.107574	2.22983e-27	7.10523e-26
CTC-338M12.4	31.0901	1.01394	0.398895	0.00285729	0.00858708
CTC1	246.674	-0.468609	0.149977	0.00130973	0.00428224
CTCF	717.841	-0.267361	0.0984413	0.00597189	0.0165484
CTD-2201I18.1	1.37284	-0.257103	0.71063	0.176876	0.283942
CTDNEP1	2096.99	0.0234232	0.0695072	0.736563	0.824013
CTDP1	778.372	-0.318636	0.100864	0.0013769	0.00448109
CTDSP1	2639.8	0.401291	0.0806222	5.27262e-07	3.13357e-06
CTDSP2	5935.38	0.50161	0.0997606	4.34102e-07	2.61202e-06
CTDSPL	675.544	0.020756	0.102478	0.76268	0.844094
CTDSPL2	462.072	0.0723497	0.127773	0.566471	0.686582
CTF1	77.4752	-0.0730216	0.281283	0.773359	0.852269
CTH	51.4424	0.479972	0.423227	0.152276	0.252104
CTHRC1	459.186	-1.01513	0.208986	3.71948e-07	2.26217e-06
CTIF	1289.83	-0.322277	0.0696998	3.27746e-06	1.74936e-05
CTNNA1	5065.53	-0.268774	0.113468	0.0160288	0.0390115
CTNNA2	10.2382	4.39377	1.38996	2.65761e-05	0.000122459
CTNNA3	0.892257	-0.11299	0.662569	0.47399	NA
CTNNAL1	373.188	0.281028	0.17283	0.092159	0.169308
CTNNB1	6931.36	0.391966	0.0723815	5.01376e-08	3.4527e-07
CTNNBIP1	454.167	-0.313132	0.134042	0.01622	0.03942
CTNNBL1	532.294	0.4493	0.130106	0.000420549	0.00153653
CTNND1	3255.09	-0.309769	0.124629	0.0118254	0.0299843
CTNND2	2.88091	0.0603408	0.665364	NA	NA
CTNS	529.854	-0.845513	0.103046	9.68697e-17	1.56396e-15
CTPS1	442.713	0.26459	0.190291	0.146302	0.244438
CTPS2	274.227	-0.637439	0.15061	1.34518e-05	6.48263e-05
CTR9	817.787	-0.145856	0.100212	0.141396	0.237839
CTRC	0.409169	0.0472253	0.663157	0.88203	NA
CTRL	6.4936	0.0624785	0.576761	0.830288	0.891797
CTSA	10065.2	-0.0316798	0.0909845	0.740334	0.826639
CTSB	31109.5	-0.145573	0.0993842	0.119395	0.20814
CTSC	3139.35	-0.733747	0.0770362	9.73185e-22	2.25257e-20
CTSD	33211.1	-0.0265541	0.0951713	0.77672	0.854215
CTSF	4574.31	0.421597	0.108495	8.26305e-05	0.000347529
CTSH	268.84	-1.42259	0.287405	1.31052e-07	8.51536e-07
CTSK	10399.2	-0.696925	0.134372	1.26731e-07	8.24411e-07
CTSL	9953.12	0.977708	0.162978	6.43666e-10	5.55938e-09
CTSO	1437.7	0.489014	0.112058	9.81504e-06	4.84878e-05
CTSS	163.671	-1.50296	0.32746	7.36336e-07	4.27697e-06
CTSV	9.89158	-0.612073	0.817183	0.108998	0.193887
CTSW	1.21802	0.058565	0.635998	0.766011	0.846464
CTSZ	2758.31	0.585532	0.178881	0.000656852	0.00229959
CTTN	5255.78	-0.110057	0.0648937	0.0881585	0.16336
CTTNBP2	39.3421	0.162226	0.346145	0.583974	0.701416
CTTNBP2NL	673.163	-0.516938	0.115507	5.31308e-06	2.74999e-05
CTU1	320.604	-0.0950907	0.137704	0.478497	0.607683
CTU2	196.079	0.0933233	0.163713	0.557397	0.67899
CTXN1	308.569	-0.140299	0.251424	0.527366	0.65265
CTXND1	1.1252	0.157231	0.646519	0.48169	0.61041
CUBN	24.2483	0.712662	0.44875	0.0445819	0.0927254
CUEDC1	465.393	0.800956	0.164237	4.79054e-07	2.86114e-06
CUEDC2	740.284	-0.0678609	0.107718	0.520287	0.646253
CUL1	1372.53	0.352244	0.113034	0.00155029	0.00498118
CUL2	695.097	0.129638	0.121057	0.276587	0.403227
CUL3	1288.35	0.269266	0.0949717	0.00416482	0.0119865
CUL4A	1669.47	0.155584	0.0807953	0.0525251	0.106498
CUL4B	4253.59	0.962049	0.117439	9.10743e-17	1.47321e-15
CUL5	986.006	0.520952	0.122315	1.42054e-05	6.82055e-05
CUL7	2013.88	-0.22565	0.0812134	0.00456707	0.0130378
CUL9	563.804	-0.616996	0.119153	1.34429e-07	8.70137e-07
CUTA	1521.48	-0.285384	0.0967869	0.00285087	0.00857085
CUTALP	183.828	-0.299684	0.188837	0.0969743	0.176637
CUTC	188.5	0.487828	0.148764	0.000743407	0.00257597
CUX1	2796.34	0.606959	0.140168	8.97949e-06	4.47256e-05
CUX2	1.80509	0.231244	0.706208	0.272889	0.398984
CUZD1	3.69769	-0.0788993	0.58905	0.775446	0.853638
CWC15	419.013	0.34741	0.161376	0.0262034	0.0592254
CWC22	308.695	0.281421	0.130165	0.0273913	0.0615813
CWC25	309.277	0.207183	0.150163	0.156636	0.257658
CWC27	239.505	-0.360067	0.157611	0.0184812	0.044117
CWF19L1	234.993	0.28116	0.186233	0.115324	0.202629
CWF19L2	167.111	0.416067	0.219375	0.0437859	0.0913579
CX3CL1	338.486	-3.69481	0.205361	2.06728e-73	4.06726e-71
CX3CR1	0.933801	-0.0541059	0.654907	0.666314	NA
CXADR	16.1131	-0.665666	0.942495	0.0756006	0.143969
CXADRP2	1.0368	-0.107442	0.659767	0.470983	NA
CXCL1	138.733	-2.08295	0.972749	NA	NA
CXCL12	3911.19	1.51366	0.227534	4.86771e-12	5.22599e-11
CXCL13	0.68511	0.0894175	0.672218	0.375025	NA
CXCL16	53.1642	0.0420302	0.331334	0.884857	0.928424
CXCL2	22.6095	-0.348474	0.617756	NA	NA
CXCL3	6.87389	-0.4046	0.76128	0.152356	0.252187
CXCL5	89.7812	-0.493304	0.950761	NA	NA
CXCL6	4.42552	-1.16126	1.34218	0.0310183	0.0683995
CXCL8	272.933	-2.02018	1.04669	0.00326761	0.00966403
CXCR2	3.95937	5.48269	2.50208	6.23785e-05	0.000269659
CXCR2P1	1.91939	0.689026	1.221	0.0211139	0.0494651
CXCR4	10.1099	-0.476598	0.516894	0.192073	0.303443
CXCR5	0.530943	-0.00806165	0.664177	0.999459	NA
CXCR6	2.57945	0.726424	1.04224	0.0566134	0.113347
CXXC1	713.752	-0.202819	0.0927478	0.0271076	0.0610083
CXXC4	25.7513	-0.713932	0.480048	0.0528005	0.106941
CXXC5	3299.73	0.23894	0.0742313	0.00121005	0.00398017
CXXC5-AS1	0.874506	-0.244244	0.707434	0.201462	NA
CXorf38	272.214	-0.543654	0.166798	0.000735	0.00254945
CXorf40A	307.334	0.317188	0.143121	0.0237259	0.0546179
CXorf40B	319.891	0.145246	0.165035	0.369714	0.502451
CXorf56	279.049	0.221991	0.141596	0.108463	0.19322
CYB561	685.451	1.56379	0.140306	1.12157e-29	4.08106e-28
CYB561A3	1429.3	-0.708815	0.100656	1.00892e-12	1.14801e-11
CYB561D1	416.432	-0.0191616	0.104645	0.849212	0.904759
CYB561D2	303.735	0.425752	0.123821	0.000457697	0.00165617
CYB5A	337.253	1.0298	0.161753	5.81149e-11	5.65442e-10
CYB5B	2203.13	-0.953201	0.111986	6.33108e-18	1.12879e-16
CYB5D1	221.532	0.130492	0.135061	0.324887	0.456418
CYB5D2	541.703	0.783602	0.110371	5.78983e-13	6.72829e-12
CYB5R1	1043.81	0.3604	0.104018	0.000446991	0.00162333
CYB5R2	96.2604	0.529656	0.210012	0.00760326	0.020495
CYB5R3	6542.55	0.16517	0.096168	0.0811979	0.152466
CYB5R4	455.794	0.0109048	0.10891	0.920017	0.952324
CYB5RL	107.287	-0.682154	0.190309	0.000179418	0.000705989
CYBA	3502.78	0.788724	0.167499	1.10438e-06	6.27681e-06
CYBC1	1152.39	-0.0610824	0.112973	0.580923	0.698644
CYBRD1	4890.26	1.60837	0.152589	7.99534e-27	2.44631e-25
CYC1	1324.98	0.271336	0.0940629	0.00356363	0.0104464
CYCS	1398.18	0.546194	0.118408	2.67847e-06	1.44745e-05
CYFIP1	2171.87	-0.354126	0.0759531	2.63383e-06	1.42561e-05
CYFIP2	139.594	-1.00722	0.224509	2.0202e-06	1.10656e-05
CYGB	2952.8	-2.42083	0.134716	3.65506e-73	7.02768e-71
CYHR1	710.612	0.344052	0.113781	0.00213066	0.00662943
CYLD	697.715	-0.610411	0.127485	9.96805e-07	5.70373e-06
CYP11A1	1.47921	0.281702	0.721942	0.14628	0.244426
CYP19A1	5.05338	-4.73226	1.377	3.79208e-05	0.000169924
CYP1A1	24.9078	-0.666405	0.458905	0.0634986	0.124904
CYP1B1	5175.45	3.96342	0.501975	1.29333e-16	2.07031e-15
CYP1B1-AS1	2.08306	0.250134	0.686954	0.271895	0.397962
CYP20A1	276.51	0.529179	0.118863	5.84377e-06	3.00446e-05
CYP21A1P	7.32982	1.18869	1.09703	0.0244563	0.0560173
CYP21A2	7.25917	1.08875	1.03152	0.0312387	0.068796
CYP24A1	0.997001	0.0455318	0.653131	0.734817	NA
CYP26A1	1.00645	-0.0084676	0.664149	0.999457	NA
CYP26B1	991.29	1.61067	0.151332	2.74362e-27	8.69328e-26
CYP26C1	1.95377	-0.00893211	0.664093	0.999367	0.999634
CYP27A1	394.872	-1.27173	0.129182	1.74695e-23	4.48534e-22
CYP27B1	37.4816	-0.0441986	0.277731	0.859519	0.91091
CYP27C1	22.0363	0.311107	0.356659	0.303385	0.433188
CYP2A6	0.430182	-0.0827443	0.668606	0.707048	NA
CYP2B7P	6.60252	0.0133209	0.480172	0.970078	0.983741
CYP2C8	0.709717	0.207317	0.704864	0.184399	NA
CYP2D6	7.14389	-0.263195	0.57638	0.429155	0.560936
CYP2D7	14.7649	-0.0958665	0.44483	0.770922	0.850159
CYP 20.00	27.9366	-0.480899	0.387438	0.132969	0.226653
CYP2J2	1.5271	0.100255	0.633511	0.645592	0.753662
CYP2R1	56.9727	-0.0328109	0.282648	0.899272	0.93814
CYP2S1	110.646	-1.06707	0.222879	4.91777e-07	2.93092e-06
CYP2T1P	13.8175	-0.0432119	0.444768	0.895309	0.935621
CYP2U1	321.05	0.653184	0.145065	3.77033e-06	1.99606e-05
CYP2W1	0.719256	-0.158069	0.661758	0.43504	NA
CYP39A1	20.6001	-1.05443	0.390573	0.00177122	0.00561955
CYP3A4	0.380992	-0.00786713	0.664192	0.99946	NA
CYP3A5	31.0755	0.00368936	0.462782	0.993048	0.998821
CYP3A7	6.4697	-0.292078	0.622638	0.360473	0.492865
CYP46A1	2.85781	0.102869	0.577456	0.730782	0.819678
CYP4F11	5.77946	0.0581897	0.664996	0.766116	0.846514
CYP4F29P	0.580096	-0.0081221	0.664173	0.999459	NA
CYP4F35P	0.910543	-0.0824153	0.649853	0.718991	NA
CYP4V2	160.826	0.00828792	0.179684	0.963623	0.980061
CYP51A1	962.515	0.892923	0.12719	8.69834e-13	9.9376e-12
CYP51A1-AS1	1.74724	-0.198876	0.680851	0.289593	0.417725
CYP7B1	11.1002	0.083403	0.540478	0.794316	0.866806
CYREN	447.382	0.00731224	0.123511	0.950948	0.972276
CYS1	34.1171	0.294448	0.347618	0.321085	0.45273
CYSLTR2	0.919735	0.115227	0.673548	0.497211	NA
CYSRT1	6.9804	-0.247452	0.531394	0.469537	0.599572
CYSTM1	315.656	-0.410136	0.137558	0.00225162	0.00695844
CYTH1	755.334	-0.0495496	0.130501	0.69503	0.792286
CYTH2	1350.38	-0.210618	0.101111	0.0369134	0.0793715
CYTH3	1128.39	-1.15248	0.11963	1.57678e-22	3.78965e-21
CYTH4	7.11215	-1.90977	0.737944	0.000893974	0.0030398
CYTIP	6.15946	-5.46447	1.54096	2.40936e-06	1.30871e-05
CYTL1	79.4639	0.9193	0.456458	0.0120343	0.0304365
CYTOR	162.228	-2.01547	0.346568	6.88111e-10	5.93115e-09
CYYR1	11.7754	-0.626454	0.620044	0.115598	0.202959
CZ1P-ASNS	25.2723	0.711339	0.481546	0.0532031	0.10764
CZIB	492.564	0.542515	0.127245	1.40431e-05	6.74641e-05
D2HGDH	415.817	-0.0550186	0.132236	0.669181	0.772132
DAAM1	313.63	-0.535891	0.13998	8.777e-05	0.000367591
DAAM2	457.617	-0.383818	0.15621	0.0112986	0.0288433
DAB1	0.790781	-0.00831396	0.66416	0.999458	NA
DAB2	1987.18	-0.143945	0.108741	0.178267	0.285741
DAB2IP	1469.63	-0.571989	0.11635	5.70463e-07	3.37255e-06
DACH1	61.4359	-2.45769	0.369646	2.58134e-12	2.83981e-11
DACT1	320.294	-1.60853	0.171205	9.05258e-22	2.09821e-20
DACT3	462.482	-0.853486	0.177023	5.80176e-07	3.42399e-06
DACT3-AS1	1.22567	-0.247855	0.685974	0.270116	0.395874
DAD1	2235.62	0.57286	0.136831	1.81154e-05	8.54984e-05
DAG1	2858.55	9.48351e-05	0.103231	0.998191	0.999634
DAGLA	149.724	-0.594543	0.212282	0.00303909	0.00906103
DAGLB	456.662	-0.421557	0.182017	0.015234	0.0373617
DALRD3	349.364	-0.334878	0.136323	0.01196	0.030273
DANCR	347.257	0.295025	0.134964	0.0256629	0.0582527
DAND5	0.68749	-0.100862	0.672002	0.589973	NA
DAP	2581.23	0.48824	0.0830045	2.95193e-09	2.36547e-08
DAP3	885.895	-0.154252	0.130124	0.224809	0.343455
DAPK1	118.491	-2.01569	0.441563	5.41474e-07	3.21465e-06
DAPK2	17.0979	-1.33014	0.494507	0.00119874	0.00394835
DAPK3	1464.76	-0.557458	0.151246	0.000149171	0.000596545
DAPL1	1.41071	0.154184	0.667142	0.374156	0.506457
DAPP1	1.05124	-0.174743	0.692374	0.30154	NA
DARS-AS1	3.1546	0.396542	0.730016	0.187757	0.297793
DARS1	1010.18	0.318573	0.100559	0.00134119	0.00437497
DARS2	219.94	0.179403	0.162867	0.256268	0.380114
DAW1	1.50675	-0.00876309	0.66411	0.999386	0.999634
DAXX	793.134	-0.134616	0.0903013	0.12933	0.221801
DAZAP1	1094.29	-0.353865	0.151306	0.0160803	0.0391256
DAZAP2	3661	0.499789	0.121281	2.84632e-05	0.000130373
DAZL	2.41026	2.54061	3.36678	0.00951862	0.024835
DBF4	105.486	-0.204193	0.232564	0.347143	0.479405
DBF4B	42.1117	-1.06525	0.350502	0.000613529	0.00216314
DBH	6.20422	-0.993096	0.754885	0.0349726	0.0756213
DBH-AS1	19.7312	-0.646947	0.469112	0.0738841	0.141336
DBI	737.227	1.36889	0.118864	2.13611e-31	8.54442e-30
DBIL5P	4.85456	0.0959154	0.544982	0.764702	0.845523
DBN1	2594.01	-0.669545	0.100688	1.61501e-11	1.65712e-10
DBNDD1	54.9987	-2.27395	0.352036	1.06545e-11	1.1094e-10
DBNDD2	115.406	-0.0858224	0.203686	0.655043	0.761113
DBNL	1877.8	-0.0310183	0.0762674	0.68312	0.782823
DBP	450.63	0.831214	0.161287	1.05104e-07	6.9332e-07
DBR1	258.863	-0.404059	0.132212	0.0017838	0.0056531
DBT	398.737	0.374595	0.133067	0.00400058	0.0115788
DCAF1	409.348	0.340664	0.128748	0.00692191	0.0188475
DCAF10	794.835	0.323743	0.0980402	0.000832703	0.00285209
DCAF11	565.113	-0.544616	0.104716	1.33504e-07	8.6481e-07
DCAF12	1078.27	0.248436	0.0890054	0.00486061	0.0137797
DCAF12L2	0.864544	0.0615866	0.665486	0.766111	NA
DCAF13	427.861	0.364034	0.224111	0.0853757	0.158865
DCAF13P3	0.979657	-0.136465	0.676087	0.603897	NA
DCAF15	288.89	-0.183122	0.13701	0.17027	0.2754
DCAF16	477.887	-0.0898526	0.104972	0.385267	0.51777
DCAF17	276.346	0.00296493	0.141218	0.984014	0.992469
DCAF4	131.223	-0.243947	0.170089	0.137053	0.23201
DCAF4L1	3.30323	1.01781	1.80584	0.0174052	0.0418675
DCAF5	1295.7	-0.307537	0.0826992	0.000178562	0.000702946
DCAF6	977.671	0.487803	0.0977026	4.3187e-07	2.60137e-06
DCAF7	2290.65	-0.0452673	0.0885438	0.600811	0.717074
DCAF8	1814.34	-0.0629947	0.0763497	0.406204	0.538255
DCAKD	396.666	0.0288847	0.128537	0.819951	0.885472
DCBLD1	1451.94	-0.135258	0.136233	0.308804	0.439368
DCBLD2	2416.04	0.0505842	0.187149	0.776346	0.854046
DCC	2.15509	0.0830976	0.66257	0.816106	0.882334
DCDC1	1.81476	-0.336622	0.721415	0.196748	0.309069
DCDC2	12.7522	-0.166584	0.682197	0.292384	0.420963
DCDC2B	1.848	-0.108324	0.650178	0.664493	0.76819
DCHS1	4553.92	-0.216102	0.104041	0.0322558	0.0706403
DCHS2	23.5863	-0.914793	0.365753	0.00399718	0.011571
DCK	253.42	-0.2623	0.133881	0.0452424	0.0939266
DCLK1	87.7335	-1.24668	0.842655	0.0168478	0.0407409
DCLK2	171.804	-1.74781	0.190247	5.86695e-21	1.29933e-19
DCLRE1A	106.709	-0.312672	0.221005	0.132345	0.225847
DCLRE1B	85.2673	-0.560282	0.236043	0.0109415	0.0280628
DCLRE1C	124.697	-0.61898	0.261407	0.0100145	0.0259885
DCN	73290.8	2.66227	0.264282	5.1117e-25	1.43195e-23
DCP1A	534.632	0.171024	0.124207	0.161556	0.264197
DCP1B	278.252	-0.0853774	0.13468	0.515885	0.641869
DCP2	462.494	0.305266	0.131254	0.018424	0.0440071
DCPS	242.347	-0.113678	0.117797	0.326285	0.457963
DCST1-AS1	4.29368	-0.182007	0.554088	0.576917	0.695358
DCST2	3.14032	0.129548	0.634391	0.570726	0.690059
DCSTAMP	40.087	-1.34404	0.312743	3.35125e-06	1.78649e-05
DCT	0.38817	0.0628477	0.665643	0.766108	NA
DCTD	1295.95	0.182266	0.0965466	0.0568189	0.113718
DCTN1	3381.96	-0.169624	0.0722397	0.0180123	0.0431682
DCTN1-AS1	1.15222	0.129585	0.654789	0.510161	0.636901
DCTN2	1594.83	-0.221105	0.094438	0.0179143	0.0429761
DCTN3	614.177	0.235918	0.119742	0.045181	0.0938306
DCTN4	1262.05	0.0294405	0.108622	0.795716	0.867774
DCTN5	1330.35	-0.0584859	0.0810305	0.466377	0.59632
DCTN6	470.505	0.663468	0.158665	1.60635e-05	7.65617e-05
DCTPP1	153.487	-0.974926	0.247643	2.70226e-05	0.000124313
DCUN1D1	649.58	0.0973884	0.143537	0.487847	0.616514
DCUN1D2	235.202	0.259372	0.165339	0.105113	0.188502
DCUN1D3	472.463	-0.109374	0.154991	0.466712	0.596612
DCUN1D4	721.135	0.16509	0.103025	0.105264	0.188659
DCUN1D5	526.083	0.184574	0.126983	0.139191	0.234878
DCX	4.15303	-0.34454	0.742439	0.1564	0.257448
DCXR	239.801	0.36184	0.143109	0.00953216	0.0248627
DDA1	960.562	0.0570249	0.135945	0.669522	0.772315
DDAH1	339.23	-0.45428	0.209361	0.0218496	0.0509013
DDAH2	476.711	-0.843252	0.164861	1.31254e-07	8.52192e-07
DDB1	5611.69	-0.0844602	0.0641166	0.184808	0.294081
DDB2	317.781	-1.17329	0.174004	3.78386e-12	4.09354e-11
DDHD1	775.966	-0.291103	0.0929955	0.00161663	0.00516882
DDHD2	720.738	0.297735	0.111728	0.00682487	0.0186139
DDI2	593.842	-1.24603	0.142128	4.37615e-19	8.41415e-18
DDIAS	10.6239	-0.296469	0.534774	0.394342	0.52637
DDIT3	294.515	0.247188	0.203523	0.201628	0.314893
DDIT4	3703.39	2.13258	0.200789	2.00759e-27	6.42124e-26
DDIT4L	74.256	-0.693673	0.345982	0.0210786	0.0493975
DDN	11.7345	-0.374541	0.51858	0.293125	0.421742
DDN-AS1	8.75813	-1.31624	0.796035	0.012128	0.030646
DDO	9.43857	-0.374205	0.586463	0.294159	0.422977
DDOST	4916.15	0.116811	0.100957	0.242686	0.364481
DDR1	694.069	-1.42619	0.13273	1.22109e-27	3.95044e-26
DDR2	4951.86	0.428123	0.1199	0.000282158	0.00106732
DDRGK1	911.526	0.235899	0.117884	0.0443858	0.0924318
DDT	461.632	-0.117868	0.111424	0.282588	0.409606
DDTL	23.1645	0.719353	0.347686	0.0171663	0.0413693
DDX1	1969.13	0.597128	0.0983291	7.85992e-10	6.71327e-09
DDX10	330.199	0.64467	0.116326	1.73756e-08	1.26124e-07
DDX11	290.101	-0.464879	0.156356	0.00216551	0.0067218
DDX11-AS1	1.00392	0.144813	0.657967	0.447454	NA
DDX11L2	12.6165	-0.29739	0.434646	0.375603	0.508173
DDX12P	26.3063	-0.404415	0.450914	0.240718	0.361943
DDX17	8247.92	0.288433	0.0689144	3.63875e-05	0.00016357
DDX18	1107.89	0.36452	0.120199	0.0020575	0.00642541
DDX19A	797.428	0.0219114	0.0791446	0.781127	0.857411
DDX19B	289.695	-0.0453466	0.123716	0.707213	0.802067
DDX20	359.382	0.065396	0.123076	0.590298	0.707504
DDX21	1699.81	0.691911	0.162277	1.04914e-05	5.16179e-05
DDX23	1307.38	0.197987	0.0801291	0.0133865	0.0333333
DDX24	3169.32	0.255201	0.083964	0.00216755	0.00672688
DDX27	644.59	-0.0411527	0.156175	0.804853	0.875144
DDX28	177.177	-0.551404	0.173004	0.000935958	0.00316728
DDX31	231.612	0.431998	0.198061	0.021929	0.0510439
DDX39A	661.549	0.273881	0.13531	0.0391103	0.083242
DDX39B	1604.76	-0.0430991	0.116305	0.706057	0.80124
DDX3X	9356.11	0.33407	0.0946762	0.000349367	0.00129837
DDX3Y	131.179	-0.399993	0.725318	0.193479	0.305152
DDX41	854.285	0.120038	0.0960712	0.206992	0.321401
DDX42	2352.72	0.200046	0.0762093	0.00826305	0.0219656
DDX43	3.09827	-0.289213	0.630131	0.355847	0.488147
DDX46	957.578	0.158137	0.105701	0.129878	0.222581
DDX47	621.459	0.319482	0.108613	0.00281873	0.00848627
DDX49	585.181	0.37182	0.14326	0.00775731	0.0208405
DDX5	16730.3	0.156282	0.0846605	0.0521162	0.105808
DDX50	657.678	0.219573	0.155303	0.139056	0.234697
DDX51	264.053	-0.232489	0.133821	0.0743095	0.142005
DDX52	481.78	-0.383406	0.122398	0.00141013	0.00457165
DDX54	1098.82	-0.392903	0.105343	0.000152417	0.000608661
DDX55	194.715	0.134113	0.14204	0.33358	0.465575
DDX56	780.566	-0.0143717	0.138135	0.913722	0.947605
DDX58	164.547	-0.322835	0.209821	0.103695	0.186492
DDX59	189.32	0.371402	0.12195	0.00192356	0.00605632
DDX59-AS1	0.517488	-0.00806005	0.664176	0.999449	NA
DDX6	2405.33	-0.314937	0.0963231	0.000938523	0.00317406
DDX60	335.771	-0.902669	0.173609	7.65263e-08	5.15456e-07
DDX60L	505.69	-1.16035	0.166783	9.12511e-13	1.04041e-11
DEAF1	663.763	0.10756	0.0926715	0.2416	0.363043
DECR1	801.125	0.371752	0.104514	0.000312901	0.0011726
DECR2	270.338	0.0647301	0.167799	0.690171	0.788714
DEDD	440.644	-0.0191342	0.12795	0.876515	0.922913
DEDD2	412.738	-0.652244	0.301029	0.0156442	0.0382018
DEF6	5.0783	0.53131	0.710704	0.151001	0.250435
DEF8	920.733	-0.18837	0.0931722	0.0406871	0.0859458
DEGS1	2377.25	1.04036	0.0728328	8.37714e-47	7.0169e-45
DEGS2	0.943929	0.0969396	0.660667	0.516358	NA
DEK	1085.75	-0.21421	0.13204	0.0973281	0.177132
DELE1	575.822	0.198566	0.0912462	0.0279814	0.0626415
DENND10	581.834	-0.212632	0.118591	0.0680628	0.132386
DENND10P1	69.8794	-0.356798	0.264078	0.139905	0.235894
DENND11	292.371	0.0860498	0.25704	0.718071	0.809606
DENND1A	458.937	-0.254942	0.102778	0.0119606	0.030273
DENND1B	171.597	0.150618	0.173574	0.369327	0.50209
DENND1C	0.681261	-0.107	0.667834	0.786914	NA
DENND2A	474.188	-3.82357	0.192987	2.30535e-88	7.50127e-86
DENND2B	2149.04	-0.988847	0.0912832	8.37089e-28	2.74487e-26
DENND2C	40.6231	-0.211756	0.298322	0.425244	0.557243
DENND2D	3.18367	-0.0257329	0.606052	0.916599	0.949658
DENND3	221.316	-1.55141	0.280369	5.09055e-09	3.95283e-08
DENND4A	535.309	0.445096	0.119387	0.000146884	0.00058851
DENND4B	744.195	-0.691491	0.0822203	2.21141e-17	3.75296e-16
DENND4C	812.458	-0.106102	0.120004	0.367977	0.500778
DENND5A	1518.44	0.45856	0.122214	0.000131304	0.000531752
DENND5B	327.365	0.594024	0.174518	0.000402153	0.00147697
DENND6A	480.939	0.203612	0.143142	0.145728	0.243744
DENND6B	130.818	0.994592	0.245895	1.57035e-05	7.49092e-05
DENR	792.165	-0.275734	0.0889762	0.00174352	0.00553892
DEPDC1	33.3798	-1.03212	0.768154	0.0304282	0.0672912
DEPDC1B	17.4307	0.0253007	0.476889	0.9409	0.965764
DEPDC4	5.6143	-0.292629	0.596909	0.376928	0.509518
DEPDC5	189.408	-0.399459	0.189549	0.0274826	0.0617046
DEPDC7	85.5197	-0.988432	0.264892	5.96585e-05	0.000258826
DEPP1	194.796	-2.36656	0.240481	8.10104e-24	2.11201e-22
DEPTOR	18.5995	-2.31533	0.759145	0.000174635	0.000688449
DERA	419.938	0.286495	0.125161	0.019656	0.0465276
DERL1	2232.29	1.31306	0.0889328	4.60401e-50	4.40112e-48
DERL2	664.754	0.263097	0.123969	0.0306974	0.0677715
DERL3	1.12707	-0.358749	0.779953	0.161083	0.263565
DERPC	605.329	0.280466	0.164946	0.0789945	0.149156
DES	1043.42	-0.914073	0.803357	0.0462407	0.0956236
DESI1	807.837	-0.103559	0.119433	0.377052	0.509562
DESI2	1320.03	-0.0968129	0.0855698	0.253392	0.37698
DET1	92.607	-0.156311	0.215202	0.441357	0.571969
DEXI	687.924	0.294191	0.0974822	0.00227313	0.00701465
DFFA	770.685	-0.0909576	0.21348	0.649801	0.756842
DFFB	121.48	-0.245627	0.229109	0.252388	0.375751
DGAT1	801.357	-0.0600362	0.111938	0.585301	0.70276
DGAT2	27.9486	3.37819	0.620586	4.97997e-09	3.87229e-08
DGCR11	40.0972	-0.383582	0.27851	0.129111	0.221478
DGCR2	2917	0.364581	0.0837102	1.11898e-05	5.47515e-05
DGCR5	2.38906	-0.19778	0.694617	0.392313	0.524448
DGCR6	31.9347	-0.632151	0.318937	0.025009	0.0570748
DGCR6L	582.312	-0.728187	0.12891	8.5311e-09	6.42681e-08
DGCR8	705.658	-0.0190926	0.112363	0.855963	0.909213
DGCR9	0.48738	0.0593191	0.663011	0.86355	NA
DGKA	455.815	-0.347239	0.110355	0.00139973	0.00454315
DGKB	3.23174	5.16525	2.50949	0.000155504	0.000619673
DGKD	460.375	-0.982462	0.27755	0.000126213	0.000513224
DGKE	255.455	1.62204	0.152829	3.47948e-27	1.09024e-25
DGKG	10.002	-0.431503	0.795742	0.115198	0.20253
DGKH	549.266	-0.939966	0.160445	1.67413e-09	1.37841e-08
DGKI	567.252	-2.07935	0.252327	2.01112e-17	3.44067e-16
DGKK	0.691285	-0.00823297	0.664166	0.999458	NA
DGKQ	744.59	-0.284298	0.121076	0.0167644	0.0405625
DGKZ	727.261	-0.755266	0.108459	1.71459e-12	1.91618e-11
DGLUCY	498.538	-1.33099	0.105468	3.44018e-37	1.88987e-35
DGUOK	525.178	0.363815	0.114101	0.00119446	0.00393733
DGUOK-AS1	4.86483	4.77181	2.80189	0.00111296	0.00370257
DHCR24	2020.64	2.28541	0.214647	1.5695e-27	5.04866e-26
DHCR7	666.247	0.887269	0.192547	1.49086e-06	8.31422e-06
DHDDS	527.683	0.0178729	0.129393	0.888996	0.931208
DHDH	0.822395	0.0328648	0.647023	0.832356	NA
DHFR	196.67	-0.621323	0.238562	0.00521924	0.0146694
DHFR2	251.691	0.359454	0.125803	0.00356635	0.0104507
DHH	0.261116	0.047831	0.663216	0.882029	NA
DHODH	79.5237	0.165539	0.184772	0.351438	0.483662
DHPS	669.151	-0.170151	0.111933	0.122511	0.212387
DHRS1	187.305	-0.359412	0.161403	0.0214594	0.0501509
DHRS11	45.8307	0.55779	0.369251	0.0725692	0.139246
DHRS12	74.8244	0.689292	0.24456	0.00242328	0.0074279
DHRS13	90.5063	-0.750214	0.220692	0.00031085	0.00116672
DHRS2	1.70594	-0.0968217	0.667069	0.806272	0.876123
DHRS3	524.541	-0.0121959	0.243437	0.954174	0.974244
DHRS4	257.854	0.539051	0.138194	6.43432e-05	0.000277373
DHRS4-AS1	217.255	-0.105508	0.15363	0.479035	0.608074
DHRS4L1	2.46963	0.0388639	0.625294	0.857858	0.910201
DHRS4L2	162.64	0.489785	0.197289	0.00908535	0.0238509
DHRS7	1465.49	-0.656494	0.0960655	4.76298e-12	5.12005e-11
DHRS7B	207.309	0.477802	0.1311	0.000185895	0.000729777
DHRS9	3.48247	-0.116552	0.63933	0.594311	0.711357
DHRSX	608.147	0.197093	0.103635	0.0541961	0.109375
DHTKD1	312.048	0.439557	0.11855	0.000161104	0.000639579
DHX15	1808.74	0.169703	0.0784764	0.0297431	0.0660177
DHX16	505.309	0.160375	0.125159	0.192275	0.303678
DHX29	852.007	0.541689	0.103214	1.04177e-07	6.87736e-07
DHX30	1719.38	-0.0650553	0.0857926	0.443676	0.574051
DHX32	712.5	-0.730004	0.115255	1.23608e-10	1.15537e-09
DHX33	433.51	0.00443277	0.105796	0.967811	0.982443
DHX34	240.88	-0.0437634	0.216507	0.830032	0.891692
DHX35	214.852	-0.133968	0.174959	0.419853	0.551974
DHX36	936.528	0.191761	0.0773282	0.0125478	0.0315467
DHX37	453.874	0.030345	0.192317	0.876394	0.922913
DHX38	1276.71	-0.0477137	0.116169	0.677706	0.779011
DHX40	896.236	-0.242792	0.109268	0.0240362	0.0552422
DHX57	359.122	-0.143985	0.120775	0.224366	0.342964
DHX58	147.019	-0.775742	0.195283	3.24628e-05	0.000147021
DHX8	1128.45	-0.134436	0.0979161	0.162664	0.265613
DHX9	2580.11	0.0565019	0.0706037	0.421678	0.553815
DIABLO	579.545	0.00950573	0.0969534	0.922012	0.95352
DIAPH1	778.056	-0.619921	0.170619	0.000167949	0.000663637
DIAPH2	559.568	0.0785471	0.153823	0.60069	0.717014
DIAPH3	38.0521	-1.13285	0.555978	0.0081803	0.021797
DICER1	1249.65	0.467695	0.0927636	3.44522e-07	2.1052e-06
DICER1-AS1	5.04337	-0.108455	0.559902	0.72722	0.817036
DIDO1	1672.5	-0.156603	0.0937567	0.0911541	0.167754
DIMT1	492.752	0.189112	0.113632	0.091788	0.168737
DINOL	1.21481	-0.0810544	0.631063	0.704221	0.799908
DIO1	0.768435	0.109152	0.669141	0.388497	NA
DIO2	1922.86	-4.52407	0.20046	2.86093e-114	1.93628e-111
DIO3OS	2.51023	2.71929	3.15133	0.00852461	0.0225652
DIP2A	636.306	-0.487254	0.104757	2.32622e-06	1.26477e-05
DIP2B	880.747	-0.404869	0.146629	0.0043655	0.0125257
DIP2C	1421.71	-0.238037	0.119964	0.0434434	0.0907597
DIPK1A	401.103	0.559706	0.152283	0.000153943	0.000614176
DIPK1B	15.0857	-0.0190419	0.512369	0.95231	0.972953
DIPK2A	981.538	1.19171	0.162243	4.78711e-14	6.13156e-13
DIRAS1	42.2864	-2.50978	0.534958	2.37964e-07	1.48629e-06
DIRAS2	23.8071	1.68245	0.45771	3.06785e-05	0.000139538
DIRAS3	253.551	2.56731	0.201719	4.09556e-38	2.38134e-36
DIRC1	0.812086	-0.00848928	0.664137	0.999375	NA
DIRC3	14.0925	0.184389	0.39223	0.562844	0.68346
DIS3	1110.04	0.355726	0.0962579	0.000185235	0.000727357
DIS3L	282.072	0.289279	0.105502	0.00546717	0.0153128
DIS3L2	281.691	-0.0263235	0.128016	0.833478	0.893947
DISC1	77.3529	-2.13089	0.318726	2.56363e-12	2.82399e-11
DISP1	321.256	0.477293	0.187584	0.00771564	0.0207484
DISP2	20.3255	-1.98801	0.777392	0.000880139	0.00299878
DISP3	4.31506	-0.220388	0.651603	0.393351	0.525503
DIXDC1	1664.6	0.258453	0.112907	0.0201778	0.0476162
DKC1	571.871	0.191443	0.213304	0.343718	0.476113
DKFZP434A062	2.86318	0.347069	0.676671	0.260436	0.384753
DKFZP586I1420	24.166	-0.197939	0.296101	0.453913	0.58418
DKK 1.00	3156.36	6.2746	0.229035	1.18516e-166	2.50661e-163
DKK 2.00	5.03291	-0.334856	0.699776	0.237246	0.357961
DKK 3.00	8902.74	0.132576	0.157879	0.388775	0.520919
DKKL1	1.44072	-0.100821	0.643534	0.610253	0.724646
DLAT	559.75	0.221036	0.0849933	0.00875942	0.0231144
DLC1	1442.58	-0.81115	0.11296	3.14313e-13	3.73993e-12
DLD	786.906	0.0697869	0.135305	0.598209	0.714709
DLEC1	7.21045	-0.152882	0.569937	0.622574	0.735082
DLEU1	49.5234	0.0923481	0.284271	0.720053	0.810977
DLEU2	10.9043	-0.223597	0.500792	0.513214	0.639627
DLEU2L	2.62704	0.164931	0.597046	0.575566	0.694274
DLG1	930.771	-0.67769	0.135768	3.31137e-07	2.02854e-06
DLG1-AS1	0.121259	-0.00716973	0.664244	0.999462	NA
DLG2	11.3402	-0.0136393	0.45866	0.965342	0.980937
DLG3	434.507	-0.857518	0.111894	7.39442e-15	1.01718e-13
DLG4	1019.42	-0.0929925	0.103972	0.377165	0.509634
DLG5	2642.23	0.177875	0.114739	0.11564	0.202991
DLG5-AS1	11.3208	-0.60808	0.458883	0.0872321	0.161839
DLGAP1	4.49359	0.251369	0.64475	0.370986	0.503658
DLGAP1-AS1	19.2082	0.723692	0.476968	0.0493553	0.101125
DLGAP1-AS2	6.19727	0.0919846	0.53346	0.776213	0.85399
DLGAP3	2.71947	0.0129583	0.620192	0.955158	0.974647
DLGAP4	1932.7	-0.364344	0.0851668	1.58104e-05	7.53979e-05
DLGAP5	40.7772	-1.36744	0.746393	0.0082152	0.0218624
DLK1	22.7064	-0.115067	0.657529	NA	NA
DLK2	17.7119	0.273718	0.481242	0.426702	0.558765
DLL1	359.588	-0.118684	0.214866	0.557835	0.679326
DLL3	12.5646	-3.11944	0.871614	2.44516e-05	0.000113379
DLL4	576.988	-4.40314	0.289023	1.67216e-53	1.81365e-51
DLST	1410.91	-0.379579	0.0780534	9.54172e-07	5.46904e-06
DLSTP1	7.51932	-0.0161919	0.552012	0.956519	0.975424
DLX1	64.5459	0.257384	0.306342	0.343856	0.476264
DLX2	152.547	0.207865	0.244924	0.361237	0.49375
DLX3	3.98989	-0.0500128	0.575124	0.861548	0.912455
DLX4	1.02511	-0.0223438	0.640224	0.902427	NA
DLX5	58.3122	5.23449	0.636759	1.67473e-17	2.89442e-16
DM1-AS	12.0379	-1.13	0.735987	0.019707	0.0466353
DMAC1	312.687	0.0631412	0.14493	0.714069	0.806821
DMAC2	585.442	-0.235781	0.112949	0.0338975	0.0736542
DMAC2L	95.9156	0.421381	0.227373	0.0478814	0.0984869
DMAP1	312.576	-0.463613	0.184468	0.00870344	0.0229954
DMBT1	8.40986	-2.41977	1.22347	0.0028163	0.0084835
DMBX1	1.16722	-0.127185	0.669674	0.736478	0.824013
DMC1	1.63968	0.19441	0.673033	0.328948	0.460517
DMD	562.001	-0.100688	0.118609	0.386955	0.519337
DMGDH	98.6289	0.417897	0.207398	0.0334787	0.0729261
DMKN	6.86747	0.499017	0.689596	0.169774	0.274757
DMPK	1388.45	0.351441	0.0995367	0.000352443	0.00130919
DMRT2	0.836668	-0.0134227	0.652923	0.961956	NA
DMRTA1	15.7544	-1.38984	0.825853	0.0107198	0.0275609
DMRTA2	1.23987	-0.0778814	0.649527	0.641221	0.749998
DMTF1	847.074	-0.190945	0.114541	0.0891781	0.16487
DMTN	37.3682	-0.736582	0.502792	0.0523761	0.106259
DMWD	1212.91	0.190466	0.077713	0.0136086	0.0338364
DMXL1	627.255	0.238173	0.112321	0.0314177	0.0690993
DMXL2	897.628	0.252595	0.131318	0.0496619	0.101607
DNA2	51.6779	-0.481655	0.30095	0.0727043	0.139458
DNAAF1	0.977259	0.179358	0.693572	0.236719	NA
DNAAF2	223.885	-0.227732	0.135865	0.0861408	0.160112
DNAAF3	5.64089	0.122074	0.518915	0.712706	0.806147
DNAAF4	8.06654	-0.115847	0.52428	0.722659	0.813316
DNAAF4-CCPG1	12.7822	-0.60232	0.832315	0.1041	0.187022
DNAAF5	517.217	0.0862055	0.0882896	0.324751	0.456264
DNAH1	158.736	-0.225205	0.211367	0.259023	0.383
DNAH10	8.18739	0.0162155	0.540923	0.96181	0.978696
DNAH11	0.628775	0.0772534	0.668426	0.588379	NA
DNAH12	0.924157	0.170339	0.682211	0.463429	NA
DNAH14	45.9488	-0.0984356	0.28829	0.703351	0.799187
DNAH17	24.8415	0.125255	0.356624	0.67831	0.779159
DNAH17-AS1	0.665701	0.067159	0.662905	0.850182	NA
DNAH2	1.61782	-0.311194	0.752475	0.107977	0.192495
DNAH3	1.1112	-0.113865	0.672543	0.641586	0.750142
DNAH5	23.5925	1.92844	0.497388	1.17181e-05	5.71384e-05
DNAH6	0.725311	-0.00832327	0.664125	0.999289	NA
DNAH7	23.4235	-0.0226225	0.369132	0.939618	0.965266
DNAJA1	3661.97	0.245849	0.151418	0.0980452	0.177996
DNAJA2	1270.45	0.19181	0.0832516	0.0199704	0.0471598
DNAJA3	670.354	-0.170696	0.120347	0.148368	0.247013
DNAJA4	81.6976	-0.0660953	0.218844	0.748432	0.832849
DNAJB1	2177.39	0.146451	0.489318	NA	NA
DNAJB11	1539.11	0.514431	0.113142	5.32516e-06	2.7554e-05
DNAJB12	1004.17	0.391416	0.0981044	5.60753e-05	0.000244534
DNAJB13	0.199104	-0.0074723	0.664222	0.999461	NA
DNAJB14	1019.85	0.350603	0.137385	0.00908317	0.0238497
DNAJB2	1059.96	0.0841526	0.147435	0.559433	0.680671
DNAJB4	606.018	0.31615	0.265558	0.195558	0.307542
DNAJB5	292.514	-0.702204	0.152564	2.18166e-06	1.19153e-05
DNAJB6	1956.76	-0.242707	0.212612	0.226994	0.345856
DNAJB7	1.30562	0.476773	0.905747	0.0378804	0.081121
DNAJB9	1182.09	0.399226	0.102406	7.85293e-05	0.00033193
DNAJC1	767.913	1.02444	0.108217	9.03359e-22	2.09669e-20
DNAJC10	3237.29	0.208792	0.0876569	0.0163322	0.0396642
DNAJC11	816.346	-0.111926	0.102309	0.267009	0.392169
DNAJC12	17.179	0.634923	0.538748	0.0961243	0.175318
DNAJC13	1667.27	-0.387098	0.0967996	5.18522e-05	0.000227703
DNAJC14	830.83	-0.186239	0.111894	0.0903271	0.166558
DNAJC15	356.217	0.631663	0.133512	1.3157e-06	7.40082e-06
DNAJC16	622.532	0.581174	0.101406	6.33616e-09	4.85323e-08
DNAJC17	127.894	-0.0641516	0.14808	0.65591	0.761754
DNAJC18	254.358	-0.50652	0.130313	7.76238e-05	0.000328301
DNAJC19	256.288	0.447075	0.179072	0.00933283	0.0244143
DNAJC2	420.679	0.624888	0.227919	0.00341706	0.0100621
DNAJC21	572.663	0.103581	0.0932178	0.262206	0.38676
DNAJC22	77.6627	0.308822	0.409797	0.34415	0.476437
DNAJC24	330.557	0.355267	0.157755	0.0202055	0.047655
DNAJC25	304.508	1.20075	0.145635	3.70963e-17	6.17785e-16
DNAJC25-GNG10	9.57442	-0.0978009	0.673359	0.462132	0.5921
DNAJC27	125.683	0.380494	0.211328	0.0577628	0.115403
DNAJC27-AS1	1.18858	-0.173272	0.662736	0.392066	0.524242
DNAJC28	17.5962	-0.784949	0.454255	0.0302659	0.0669712
DNAJC3	1906.89	0.161099	0.108044	0.141286	0.23774
DNAJC3-DT	13.4731	-0.321824	0.463073	0.349816	0.482033
DNAJC30	269.632	-0.0859705	0.127999	0.492289	0.620403
DNAJC4	517.611	-0.0891732	0.118501	0.442779	0.573383
DNAJC5	2470.6	0.313965	0.0910813	0.000499326	0.00178996
DNAJC6	236.885	-1.27713	0.215002	6.24441e-10	5.40437e-09
DNAJC7	875.951	-0.134607	0.110626	0.216671	0.333552
DNAJC8	1309.95	-0.054475	0.102142	0.58887	0.706243
DNAJC9	246.904	-0.0972633	0.170149	0.553387	0.675612
DNAJC9-AS1	6.35256	0.0373612	0.510366	0.911285	0.945889
DNAL1	437.576	0.73205	0.112512	3.85793e-11	3.82627e-10
DNAL4	347.418	0.16877	0.105857	0.106459	0.190331
DNALI1	208.89	0.504899	0.179125	0.00332995	0.00981753
DNASE1	32.2076	-1.05534	0.446395	0.0044219	0.012664
DNASE1L1	961.814	1.20369	0.108973	5.52785e-29	1.94452e-27
DNASE1L2	19.6454	0.930455	0.466666	0.0126284	0.031701
DNASE2	995.533	-0.180311	0.1154	0.11221	0.198308
DND1	118.321	0.109749	0.246603	0.633335	0.743859
DNER	133.555	5.38609	0.403274	1.02018e-41	6.93229e-40
DNHD1	102.063	0.16949	0.30124	0.528523	0.653795
DNLZ	270.261	0.736322	0.171012	8.12655e-06	4.07652e-05
DNM1	1650.26	-0.13943	0.106118	0.164678	0.268125
DNM1L	893.915	-0.475405	0.0876996	4.38518e-08	3.04462e-07
DNM1P35	2.76413	-0.281339	0.662504	0.321427	0.453061
DNM1P41	7.02771	-0.0558322	0.48223	0.865193	0.915367
DNM1P46	19.0881	0.901865	0.590505	0.0308106	0.0679859
DNM2	2974.87	0.0625971	0.108339	0.559873	0.681052
DNM3	44.5319	-0.319345	0.244676	0.158825	0.2605
DNM3OS	801.821	-0.274391	0.143327	0.0499145	0.102036
DNMBP	976.125	-0.730857	0.0807041	7.2087e-20	1.50026e-18
DNMT1	1037.21	-0.34603	0.0860472	4.93265e-05	0.000217458
DNMT3A	564.119	-0.669643	0.118765	9.51137e-09	7.13148e-08
DNMT3B	44.7531	-0.455975	0.5328	0.214941	0.331312
DNPEP	1056.96	0.524787	0.0987088	7.78579e-08	5.23591e-07
DNPH1	247.217	-0.517484	0.1569	0.0006689	0.00233597
DNTTIP1	256.351	-0.0721829	0.126235	0.559461	0.680671
DNTTIP2	627.997	0.0774675	0.167075	0.633457	0.743899
DOC2A	2.09485	0.0279795	0.6122	0.906929	0.94322
DOCK1	1762.31	-0.707378	0.102764	3.0941e-12	3.37756e-11
DOCK10	211.572	-1.38213	0.327386	4.48301e-06	2.3462e-05
DOCK11	476.185	-0.600702	0.144555	2.00206e-05	9.39663e-05
DOCK2	31.1431	-0.857881	0.534954	0.0320714	0.0703459
DOCK3	7.22227	-0.0480884	0.52487	0.878463	0.923951
DOCK4	657.097	-1.65625	0.150432	6.42362e-29	2.25026e-27
DOCK4-AS1	0.787537	-0.129445	0.68137	0.284594	NA
DOCK5	1227.31	0.48538	0.0837421	4.96707e-09	3.86581e-08
DOCK6	2345.18	-1.96112	0.0948755	7.87408e-96	2.96066e-93
DOCK7	726.922	-0.57028	0.114914	4.52361e-07	2.71032e-06
DOCK8	3.19164	-0.217694	0.652757	0.391478	0.523746
DOCK9	282.31	-1.05034	0.208876	1.46775e-07	9.43193e-07
DOCK9-DT	13.751	-0.448034	0.529302	0.220773	0.338574
DOHH	400.183	0.154339	0.185138	0.386113	0.518477
DOK1	215.82	0.405178	0.176941	0.0171846	0.0414017
DOK3	34.9157	0.0448035	0.31563	0.873353	0.920977
DOK4	676.953	-0.212713	0.13717	0.112331	0.198417
DOK5	5.38558	0.145318	0.568506	0.639424	0.748776
DOK6	254.484	-0.562363	0.161121	0.000308974	0.00116122
DOK7	55.2079	0.192916	0.325059	0.497127	0.624357
DOLK	725.792	0.493927	0.0901979	3.21333e-08	2.26351e-07
DOLPP1	242.519	-0.0402296	0.191325	0.824667	0.887676
DONSON	277.817	0.45507	0.112744	4.08564e-05	0.000182204
DOP1A	310.944	-0.0767659	0.141026	0.579654	0.697523
DOP1B	252.565	-0.957165	0.191282	1.94123e-07	1.2265e-06
DOT1L	798.212	-0.400827	0.113753	0.000337606	0.00125849
DPAGT1	516.541	-0.130534	0.0903114	0.144376	0.241929
DPCD	190.947	0.556071	0.168683	0.000633955	0.00223051
DPEP1	8.39058	-0.47482	0.583163	0.203884	0.31773
DPEP2	0.745464	0.142184	0.679433	0.413623	NA
DPF1	13.7165	0.0741864	0.433424	0.823705	0.887092
DPF2	889.76	-0.288812	0.0858438	0.000620678	0.00218685
DPF3	30.192	-2.2632	0.345401	5.88767e-12	6.2891e-11
DPH1	527.042	-0.629529	0.131587	1.01969e-06	5.82877e-06
DPH2	252.556	-0.176802	0.22721	0.405878	0.537864
DPH3	582.687	0.49893	0.132055	0.000112121	0.000460908
DPH3P1	29.8671	0.676503	0.429913	0.0492616	0.100962
DPH5	157.907	-0.512787	0.188606	0.00444523	0.0127265
DPH6	53.3669	0.430371	0.296978	0.105027	0.188407
DPH6-DT	1.02714	-0.124771	0.663263	0.45544	NA
DPH7	389.157	-0.166637	0.102356	0.0991954	0.179737
DPM1	521.184	0.873989	0.149622	2.02434e-09	1.64593e-08
DPM2	413.123	0.458484	0.14286	0.00101096	0.00338922
DPM3	375.919	1.12821	0.13141	2.48076e-18	4.54269e-17
DPP10	3.74944	0.610521	1.12616	0.0120953	0.0305726
DPP3	638.727	-0.431765	0.155305	0.00415299	0.0119545
DPP4	920.077	-2.04209	0.397497	3.41262e-08	2.3989e-07
DPP4-DT	3.1397	-2.38137	1.75741	0.00633817	0.0174519
DPP6	0.937256	0.0960833	0.648801	0.593477	NA
DPP7	3871.73	0.53924	0.10656	2.83712e-07	1.75762e-06
DPP8	818.624	0.448819	0.103748	1.15809e-05	5.6518e-05
DPP9	1077.82	-0.102699	0.193388	0.57706	0.695481
DPP9-AS1	14.1092	-0.775968	0.525713	0.047096	0.0972141
DPPA4	8.55156	0.0531453	0.658689	NA	NA
DPT	1933.42	-0.902602	0.198427	2.01794e-06	1.10569e-05
DPY19L1	1400.41	1.01564	0.104107	5.46715e-23	1.35043e-21
DPY19L1P1	3.76362	-0.471416	0.704752	0.182247	0.291017
DPY19L1P2	1.79242	-0.269948	0.683294	0.244935	0.36711
DPY19L2	88.7227	-1.76324	0.264578	3.69355e-12	4.00609e-11
DPY19L2P1	4.82868	-0.203562	0.653855	0.407682	0.539875
DPY19L2P2	22.8033	-0.463832	0.386463	0.14707	0.245406
DPY19L2P3	1.26588	0.223775	0.705484	0.255267	0.379003
DPY19L2P4	0.910753	-0.043546	0.625538	0.839032	NA
DPY19L3	1225.88	0.136173	0.0843648	0.103931	0.186838
DPY19L4	696.098	0.268867	0.154095	0.0729055	0.139816
DPY30	240.001	-0.0672464	0.177692	0.693179	0.790976
DPYD	515.368	0.700567	0.164258	1.03062e-05	5.07659e-05
DPYS	6.6609	0.43866	0.630369	0.226147	0.34497
DPYSL2	4235.3	0.465044	0.0778002	1.63916e-09	1.35093e-08
DPYSL3	1348.12	-1.3263	0.157914	9.85337e-18	1.73666e-16
DPYSL4	94.9256	-2.99161	0.548242	3.66582e-09	2.912e-08
DPYSL5	14.4557	0.0561526	0.660713	NA	NA
DR1	1264.46	-0.0442383	0.0856924	0.566708	0.686694
DRAIC	0.694307	-0.0746772	0.661399	0.516221	NA
DRAM1	2046.91	-0.935804	0.11474	1.24154e-16	1.98928e-15
DRAM2	495.051	0.585918	0.168277	0.000306703	0.00115397
DRAP1	1355.21	0.0492331	0.127702	0.695999	0.79291
DRAXIN	17.1183	-0.502829	0.761109	0.147698	0.246163
DRC3	8.78259	-0.144707	0.51307	0.663193	0.767001
DRD4	7.55822	0.435459	0.696859	0.197125	0.309488
DRG1	609.358	0.476547	0.119142	4.98663e-05	0.000219609
DRG2	515.855	-0.0392787	0.101344	0.693901	0.791557
DRICH1	0.365268	-0.0043968	0.655386	0.967226	NA
DROSHA	596.748	-0.113618	0.151621	0.439864	0.570787
DRP2	48.9332	-1.11152	0.284507	2.42842e-05	0.000112727
DSC2	1.78109	-0.00891212	0.664082	0.99929	0.999634
DSCAML1	0.530943	-0.00806165	0.664177	0.999459	NA
DSCC1	21.8509	-0.372316	0.438942	0.27248	0.39851
DSCR9	2.97129	0.1398	0.637384	0.539867	0.664283
DSE	1122.88	-0.381434	0.070127	4.44398e-08	3.07912e-07
DSEL	2245.77	1.02585	0.10948	2.24123e-21	5.08334e-20
DSG2	132.922	-0.521185	0.778689	0.136551	0.231414
DSN1	143.637	0.120867	0.181574	0.489716	0.618127
DSP	2010.48	-3.83477	0.113517	3.34922e-251	1.41672e-247
DST	6199.3	0.515117	0.108012	1.07091e-06	6.09886e-06
DSTN	4089.53	-0.402669	0.103334	7.83214e-05	0.000331134
DSTNP2	54.4666	-0.0274546	0.269621	0.910032	0.945136
DSTYK	780.618	-0.131677	0.0987825	0.177147	0.284168
DTD1	314.675	-0.285816	0.13572	0.0312059	0.0687415
DTD2	189.574	0.185622	0.130613	0.147338	0.245733
DTL	25.6607	-1.16413	0.776913	0.0195076	0.0462216
DTNA	141.293	-1.31462	0.208501	6.23977e-11	6.05025e-10
DTNB	44.1861	-0.661551	0.336317	0.024355	0.0558417
DTNBP1	80.2236	-1.02802	0.242245	6.61663e-06	3.3731e-05
DTWD1	508.435	1.342	0.167163	1.90325e-16	3.00401e-15
DTWD2	59.9179	-0.0949683	0.251192	0.681504	0.781766
DTX1	134.217	-4.02907	0.291504	9.21015e-45	7.08344e-43
DTX2	159.046	-0.210411	0.203453	0.274945	0.401213
DTX2P1-UPK3BP1-PMS2P11	9.46665	-0.626805	0.597513	0.11309	0.199467
DTX3	476.001	-1.02714	0.125841	1.05552e-16	1.69928e-15
DTX3L	538.307	0.034222	0.156232	0.822968	0.886867
DTX4	109.444	-1.931	0.352766	5.35857e-09	4.14572e-08
DTYMK	243.433	-0.542958	0.149483	0.000188789	0.000739766
DUBR	96.474	-1.03086	0.275372	5.35967e-05	0.000234451
DUOX1	4.6285	-0.796311	0.834512	0.0686672	0.133347
DUOXA1	0.615858	0.0640843	0.665121	0.755852	NA
DUS1L	898.957	0.429011	0.109988	7.56369e-05	0.000320425
DUS2	126.921	-0.318518	0.194873	0.0862088	0.160208
DUS3L	234.649	-0.416083	0.146878	0.00359465	0.0105173
DUS4L	33.1981	-1.51738	0.42344	5.25627e-05	0.000230345
DUS4L-BCAP29	233.443	0.818272	0.207197	3.233e-05	0.000146537
DUSP1	6288.15	2.26653	0.286328	1.85933e-16	2.94018e-15
DUSP10	741.684	-0.244527	0.112804	0.0275545	0.0618333
DUSP11	356.433	-0.0725237	0.119232	0.535209	0.659895
DUSP12	206.013	0.0948279	0.172265	0.570032	0.68969
DUSP13	1.59505	-0.252979	0.682226	0.290266	0.41841
DUSP14	697.916	-1.03059	0.103523	7.58485e-24	1.98355e-22
DUSP15	8.34067	-0.999373	0.953739	0.0406424	0.0858836
DUSP16	538.745	1.15121	0.187672	2.42762e-10	2.20125e-09
DUSP18	85.5068	-0.583791	0.275404	0.019843	0.0468916
DUSP19	55.0578	-1.24586	0.271382	9.83542e-07	5.63356e-06
DUSP2	66.3013	0.594188	0.412189	0.0742954	0.141995
DUSP22	369.398	-0.383994	0.112054	0.000499081	0.00178946
DUSP23	88.1565	-0.618592	0.286665	0.0170748	0.0411723
DUSP27	10.9482	-0.629441	0.718509	0.115429	0.202726
DUSP28	74.5494	0.00651203	0.226376	0.977726	0.988688
DUSP3	1600.89	0.243319	0.0886567	0.00563816	0.0157448
DUSP4	611.875	-0.645707	0.201714	0.000762179	0.00263185
DUSP5	136.335	-2.25365	0.43075	1.64042e-08	1.19534e-07
DUSP5P1	1.73167	-0.281255	0.716399	0.18652	0.296136
DUSP6	555.458	-3.75152	0.490305	1.50754e-15	2.19514e-14
DUSP7	993.151	-0.620048	0.102133	7.70332e-10	6.58949e-09
DUSP8	65.8594	0.358259	0.395594	0.265063	0.389886
DUSP9	6.63817	0.185926	0.660061	NA	NA
DUT	738.03	0.162413	0.1371	0.226135	0.34497
DUXAP10	46.2465	-1.4964	0.404605	3.23031e-05	0.000146454
DUXAP8	22.3205	-0.551345	0.430531	0.107273	0.191624
DUXAP9	100.587	-0.713707	0.230448	0.000961304	0.00324332
DVL1	1689.92	-0.0673844	0.0862142	0.419214	0.551348
DVL2	1210.74	-0.187476	0.0921402	0.0396967	0.0842533
DVL3	2545.32	0.0129226	0.0674522	0.848741	0.904327
DXO	172.63	0.332713	0.172864	0.045839	0.0949554
DYDC2	0.458118	-0.0135622	0.655042	0.91147	NA
DYM	607.144	-0.175204	0.092693	0.0560755	0.112471
DYNC1H1	11233.6	-0.546227	0.107287	2.99961e-07	1.85164e-06
DYNC1I1	27.165	2.96087	0.484544	1.03693e-10	9.79612e-10
DYNC1I2	1952.98	-0.0965833	0.11036	0.373768	0.506037
DYNC1LI1	931.023	-1.09438	0.146397	2.30658e-14	3.02538e-13
DYNC1LI2	2364.77	0.163225	0.0947203	0.0818877	0.15359
DYNC2H1	817.664	0.541339	0.14906	0.000186508	0.000731843
DYNC2LI1	190.513	0.580803	0.201053	0.00236987	0.00728132
DYNLL1	2088.46	0.118835	0.10416	0.248307	0.371112
DYNLL2	1892.59	0.759207	0.096745	2.02304e-15	2.90084e-14
DYNLRB1	1196.85	-0.192914	0.114464	0.0867662	0.161186
DYNLRB2	3.70771	0.323991	0.605623	0.336678	0.468817
DYNLT1	720.166	0.184973	0.122345	0.124052	0.214595
DYNLT3	1416.94	0.0747123	0.17291	0.65612	0.761894
DYRK1A	1349.18	-0.30268	0.0831904	0.000242979	0.000929087
DYRK1B	592.509	-0.603676	0.141526	1.20859e-05	5.87623e-05
DYRK2	1063.58	-1.61824	0.136583	3.65635e-33	1.63665e-31
DYRK3	546.192	-0.868448	0.133511	3.18145e-11	3.16648e-10
DYRK4	176.532	-0.0549063	0.190398	0.762781	0.844094
DYSF	63.914	-1.7324	0.433366	8.18294e-06	4.10359e-05
DZANK1	48.6849	-0.590441	0.254953	0.0120474	0.0304651
DZIP1	1002.44	-0.0249204	0.0854125	0.767253	0.847072
DZIP1L	100.623	-0.115583	0.200657	0.544475	0.667871
DZIP3	273.65	-0.172918	0.154553	0.249273	0.372161
E2F1	41.4058	-0.810376	0.527968	0.0398261	0.0844856
E2F2	7.97467	-0.433503	0.629277	0.231276	0.35099
E2F3	410.804	-0.25291	0.145761	0.0748877	0.142884
E2F4	935.863	0.275724	0.0804298	0.000551037	0.00196161
E2F5	37.8997	-0.377411	0.38062	0.23085	0.350407
E2F6	272.517	-0.202448	0.0982928	0.0372497	0.0800031
E2F7	65.4533	-2.84548	0.552132	2.07467e-08	1.49503e-07
E2F8	7.01353	-0.874094	0.883092	0.0562702	0.112821
E4F1	509.636	0.487991	0.156989	0.00134184	0.00437622
EAF1	479.093	0.226463	0.143352	0.105774	0.189366
EAF2	4.33615	-0.195615	0.582487	0.533056	0.657911
EAPP	465.876	0.385405	0.179807	0.0256956	0.0582985
EARS2	425.865	0.105982	0.120038	0.370172	0.502835
EBAG9	153.094	0.226788	0.174967	0.179164	0.286987
EBF1	167.202	0.813564	0.209644	4.26082e-05	0.00018932
EBF2	13.8405	0.485513	0.746713	0.155589	0.256386
EBF3	85.5972	-0.439339	0.665035	0.214471	0.330727
EBF4	956.139	0.738642	0.142756	1.11322e-07	7.30633e-07
EBI3	15.9712	0.603668	0.670915	0.123904	0.214361
EBLN2	11.2965	-0.0513339	0.412683	0.872391	0.920425
EBLN3P	929.337	0.353459	0.0741987	1.62112e-06	8.98442e-06
EBNA1BP2	483.311	0.309284	0.182235	0.0772179	0.146386
EBP	210.329	0.0965969	0.174605	0.566725	0.686694
EBPL	217.95	0.254551	0.163248	0.107373	0.191741
ECD	482.311	0.116248	0.126684	0.350948	0.483208
ECE1	11679.3	-0.196252	0.0882354	0.0258039	0.0584865
ECE1-AS1	2.90924	0.207262	0.614902	0.479084	0.608074
ECEL1	0.829629	0.199013	0.696712	0.282837	NA
ECEL1P2	4.56578	-0.411782	0.706364	0.205088	0.318972
ECH1	1091.23	-0.396252	0.128458	0.00163648	0.00522878
ECHDC1	924.305	0.348061	0.115191	0.00214457	0.00666534
ECHDC2	145.906	0.0968823	0.215658	0.636051	0.745754
ECHDC3	31.9496	0.295421	0.347561	0.318993	0.450381
ECHS1	1035.68	-0.149918	0.0935947	0.105225	0.188623
ECI1	533.599	0.691887	0.157293	5.7211e-06	2.94855e-05
ECI2	543.8	0.123924	0.145916	0.384924	0.517555
ECI2-DT	3.28263	0.23059	0.592771	0.465652	0.595875
ECM1	8095.51	0.0581181	0.096087	0.542639	0.666353
ECM2	59.3557	1.10168	0.313669	0.000113117	0.000464663
ECPAS	2411.29	0.612472	0.0959669	1.06693e-10	1.00403e-09
ECSIT	317.754	-0.482712	0.199459	0.0109611	0.0281069
ECT2	250.433	-0.652735	0.243289	0.00392861	0.0113861
ECT2L	1.88939	-0.0982982	0.623789	0.674121	0.776353
EDA	3.19273	-0.685737	1.27705	0.011574	0.0294573
EDA2R	458.588	-1.22627	0.136707	7.24266e-20	1.50548e-18
EDARADD	10.0941	-0.979469	0.618697	0.0248784	0.0568227
EDC3	600.231	-0.129926	0.12743	0.29796	0.427136
EDC4	1227.98	-0.119585	0.0776622	0.121047	0.210409
EDEM1	1640.82	-0.37265	0.0732424	3.01818e-07	1.86175e-06
EDEM2	533.471	0.510739	0.110175	2.50178e-06	1.35673e-05
EDEM3	1772.28	0.469998	0.10384	4.47793e-06	2.34426e-05
EDF1	1683.06	0.231731	0.0966404	0.0153397	0.037572
EDIL3	919.112	-3.34356	0.218622	7.32552e-54	8.15446e-52
EDN1	254.24	1.06617	0.284826	4.71523e-05	0.000208199
EDN2	1.71287	0.0772458	0.644939	0.662441	0.766655
EDNRA	744.005	0.307181	0.16341	0.0523426	0.106204
EDNRB	14491.6	1.40653	0.164122	1.63759e-18	3.04149e-17
EDNRB-AS1	20.2696	0.942947	0.557899	0.0216421	0.0504753
EDRF1	309.974	0.375713	0.202569	0.0509237	0.103773
EDRF1-DT	3.45821	-0.230474	0.634878	0.416345	0.548599
EEA1	687.458	0.238564	0.145274	0.09235	0.16953
EED	241.013	0.288368	0.112098	0.00908645	0.0238509
EEF1A1	125201	0.34525	0.131783	0.00650076	0.0178415
EEF1A2	93.2307	-2.56564	1.35668	0.00255509	0.00779099
EEF1AKMT1	75.7935	0.282689	0.181089	0.104406	0.187413
EEF1AKMT2	134.802	0.120948	0.161232	0.44116	0.571856
EEF1AKMT3	141.423	-0.248723	0.157727	0.103101	0.185562
EEF1AKMT4	146.238	1.09638	0.194538	4.72361e-09	3.6848e-08
EEF1AKNMT	532.709	-0.205728	0.113043	0.0640519	0.125779
EEF1B2	2044.86	0.108792	0.110613	0.319147	0.450479
EEF1D	4094	0.240528	0.0793569	0.00227039	0.00700747
EEF1E1	133.788	0.164956	0.240829	0.463464	0.593492
EEF1E1-BLOC1S5	31.8334	-1.31146	0.945066	0.0165864	0.0402085
EEF1G	13379.1	-0.0409931	0.0785123	0.597453	0.714056
EEF2	49740.4	-0.14241	0.0770926	0.0627774	0.123813
EEF2K	479.54	0.357704	0.125444	0.00365847	0.0106819
EEF2KMT	173.171	0.114797	0.201868	0.552051	0.674419
EEFSEC	318.932	-0.539551	0.143968	0.000120199	0.000491721
EEPD1	238.947	-2.93944	0.191857	4.27912e-54	4.85924e-52
EFCAB1	66.5155	1.21151	0.361746	0.000162795	0.000645838
EFCAB10	1.33793	0.101048	0.624676	0.663882	0.76764
EFCAB11	30.8068	-0.811847	0.359936	0.00920651	0.0241323
EFCAB12	3.48196	-0.373015	0.686681	0.237647	0.358377
EFCAB13	37.4431	-1.77081	0.386289	6.03792e-07	3.55344e-06
EFCAB14	1949.18	0.291056	0.0823569	0.000367299	0.00135989
EFCAB2	80.467	-0.584831	0.197071	0.0018443	0.00582844
EFCAB5	2.30087	-0.939449	1.23361	0.0451284	0.093759
EFCAB6	8.84309	0.96578	0.680402	0.0314683	0.0691755
EFCAB7	95.8798	0.362207	0.23149	0.0943353	0.17267
EFCC1	21.5993	-0.0162742	0.440607	0.958539	0.976783
EFEMP1	188.236	0.103767	0.230434	0.632443	0.743069
EFEMP2	4182.28	0.527806	0.116207	3.82747e-06	2.02504e-05
EFHB	2.56355	0.237151	0.644897	0.389845	0.522056
EFHC1	632.02	0.100682	0.157652	0.51359	0.640002
EFHC2	1.69583	0.158554	0.622127	0.545316	0.668429
EFHD1	195.974	-1.29433	0.218099	6.22165e-10	5.39019e-09
EFHD2	802.222	0.123035	0.21331	0.544655	0.667939
EFL1	298.37	-0.837646	0.131669	8.59937e-11	8.2142e-10
EFNA1	44.8631	0.0407536	0.290615	0.876744	0.922913
EFNA2	9.481	-0.338977	0.654315	0.28982	0.417946
EFNA3	39.6475	-0.697453	0.327889	0.0156231	0.0381667
EFNA4	135.477	-0.617769	0.21598	0.00243567	0.00745775
EFNA5	140.393	1.07317	0.230612	8.77475e-07	5.05168e-06
EFNB1	705.76	0.113775	0.10433	0.26994	0.395719
EFNB2	1888.38	-1.42345	0.159548	8.41703e-20	1.73467e-18
EFNB3	188.305	-1.02182	0.236684	4.78831e-06	2.49517e-05
EFR3A	1438.13	-0.225032	0.128472	0.0737924	0.141193
EFR3B	38.4695	-0.762616	0.446983	0.0330145	0.072041
EFS	1217.25	-0.0118087	0.101048	0.899767	0.938367
EFTUD2	1323.26	-0.321834	0.128345	0.0107357	0.0275936
EGF	14.3849	-0.509843	0.531516	0.171623	0.277191
EGFEM1P	1.24965	0.17884	0.659915	0.403119	0.535089
EGFL7	391.286	1.35139	0.1951	8.17848e-13	9.34999e-12
EGFL8	17.5338	0.0672942	0.570446	0.824166	0.887394
EGFLAM	27.7977	-0.375933	0.574086	0.292607	0.421139
EGFR	7567.87	0.234298	0.10014	0.0179434	0.0430276
EGFR-AS1	5.74573	-0.320683	0.574931	0.355601	0.487951
EGLN1	1215.2	0.257319	0.113319	0.0212265	0.0496753
EGLN2	1487.28	0.422442	0.148371	0.00343444	0.0100974
EGLN3	46.5614	-0.969845	0.404741	0.00474006	0.013477
EGR1	3478.88	-1.10042	0.446168	0.00303146	0.00904307
EGR2	86.8827	-4.53531	0.400008	1.19062e-30	4.5994e-29
EGR3	154.908	-4.19968	0.294426	1.94723e-47	1.7071e-45
EGR4	1.07768	-0.133843	0.664276	0.416383	0.548606
EHBP1	817.246	0.393478	0.0942325	2.42296e-05	0.000112535
EHBP1L1	1148.09	0.0340164	0.136204	0.804792	0.875133
EHD1	757.917	-0.169597	0.15467	0.257486	0.381261
EHD2	5857.53	0.529652	0.0721443	3.51809e-13	4.16558e-12
EHD3	2877.09	-2.26734	0.142234	6.31171e-58	7.91067e-56
EHD4	334.337	-0.486352	0.286674	0.0599176	0.119103
EHHADH	114.513	0.130101	0.22725	0.543621	0.667058
EHMT1	1290.86	-0.295714	0.0736203	5.19889e-05	0.000228185
EHMT2	1077.27	-0.630539	0.0902527	1.68155e-12	1.88049e-11
EI24	1587.72	0.146395	0.0664831	0.026932	0.0606858
EID1	5908.44	0.32832	0.108038	0.00205266	0.00641503
EID2	432.528	-0.0734754	0.13044	0.564674	0.685091
EID2B	58.9892	0.405449	0.292971	0.122221	0.212055
EID3	23.4141	2.18055	0.41561	1.72586e-08	1.25328e-07
EIF1	6073.41	0.41457	0.0893356	2.82391e-06	1.5207e-05
EIF1AD	295.236	0.334647	0.154714	0.0259413	0.0587428
EIF1AX	1471.8	0.566722	0.0769409	1.15793e-13	1.42489e-12
EIF1AY	24.294	-0.45781	0.81385	0.110845	0.196326
EIF1B	561.666	-0.212164	0.0959515	0.0253005	0.0576156
EIF1B-AS1	2.26153	0.0321948	0.593084	0.903133	0.940664
EIF2A	1181.46	0.0619318	0.148828	0.671428	0.77374
EIF2AK1	2122.28	0.086951	0.074037	0.237262	0.357961
EIF2AK2	1212.29	0.0394015	0.142029	0.777728	0.854991
EIF2AK3	809.854	0.943606	0.144487	2.23939e-11	2.26482e-10
EIF2AK3-DT	7.1844	-0.265347	0.528007	0.440727	0.57147
EIF2AK4	1343.35	0.0330474	0.0846556	0.696374	0.793284
EIF2B1	635.991	0.0307015	0.0888896	0.728172	0.817731
EIF2B2	412.213	-0.174089	0.126304	0.158474	0.260111
EIF2B3	269.325	0.230955	0.167894	0.155134	0.255759
EIF2B4	542.036	0.319939	0.111443	0.00354172	0.0103858
EIF2B5	673.521	0.050932	0.103103	0.618032	0.731293
EIF2D	473.815	-0.0390333	0.145994	0.780736	0.857239
EIF2S1	1162.62	0.417108	0.0778222	6.62258e-08	4.49294e-07
EIF2S2	1395.06	0.42818	0.0933572	3.54726e-06	1.88445e-05
EIF2S3	1975.91	-0.355541	0.0868589	4.15647e-05	0.000185023
EIF2S3B	22.8237	-0.82093	0.382265	0.0117002	0.0297249
EIF3A	5161.83	0.121834	0.0908985	0.177035	0.284124
EIF3B	3121.25	0.239792	0.101201	0.0164199	0.0398543
EIF3C	1683.06	-0.444784	0.122012	0.000203521	0.000791264
EIF3CL	1637.87	-0.440221	0.119586	0.000171215	0.000675879
EIF3D	1721.28	-0.472363	0.0674239	1.84449e-12	2.04917e-11
EIF3E	2920.71	-0.145769	0.136318	0.274266	0.400499
EIF3F	2339.34	-0.344995	0.0841714	3.24628e-05	0.000147021
EIF3G	1335.71	-0.0916492	0.111735	0.402721	0.53477
EIF3H	1751.59	-0.26308	0.107991	0.0133514	0.0332655
EIF3I	1625.96	-0.0727419	0.143076	0.604269	0.719574
EIF3J	619.719	0.0642046	0.139658	0.63023	0.741241
EIF3J-DT	78.2606	-0.0158853	0.207702	0.9346	0.961946
EIF3K	1051.77	-0.134346	0.0944315	0.150258	0.249471
EIF3L	4069.99	-0.204868	0.106854	0.0518796	0.105378
EIF3M	1261.37	0.230557	0.12006	0.0509007	0.103764
EIF4A1	7666.88	0.0703496	0.069875	0.312301	0.4433
EIF4A2	5354.3	0.229033	0.140941	0.0931289	0.170701
EIF4A3	1135.09	0.649168	0.11891	2.73495e-08	1.94516e-07
EIF4B	6650.47	-0.787655	0.0750466	4.26715e-26	1.25347e-24
EIF4E	976.331	0.729899	0.165354	4.96141e-06	2.57902e-05
EIF4E2	963.322	0.342985	0.0932244	0.000200749	0.000781922
EIF4E3	60.6307	0.754785	0.266812	0.00205666	0.00642399
EIF4EBP1	357.741	0.0824409	0.154243	0.580709	0.698436
EIF4EBP2	2431.57	0.21188	0.0740777	0.0037765	0.0109923
EIF4EBP3	12.5477	0.212861	0.479266	0.533122	0.657911
EIF4ENIF1	414.713	0.0279438	0.110438	0.798413	0.870099
EIF4G1	7713.64	0.30342	0.0845907	0.000297329	0.00112095
EIF4G2	15618.4	0.201461	0.0735334	0.00618985	0.0171047
EIF4G3	3224.41	-0.225441	0.0873573	0.00882009	0.0232527
EIF4H	6126.09	-0.107321	0.134831	0.41256	0.544801
EIF5	3245.75	0.198164	0.117117	0.0830742	0.155214
EIF5A	3898.49	0.119569	0.116459	0.297646	0.426758
EIF5A2	277.099	0.282549	0.231779	0.19303	0.304727
EIF5AL1	69.8464	0.116543	0.39868	0.71796	0.809538
EIF5B	1396.89	0.361118	0.114801	0.00138464	0.0045028
EIF6	1001.64	-0.00423318	0.108819	0.967325	0.982244
EIPR1	233.369	-0.356902	0.1319	0.00569803	0.015891
ELAC1	90.2666	0.0197	0.205849	0.921072	0.953066
ELAC2	974.197	-0.297135	0.0871436	0.000576259	0.00204237
ELANE	38.3294	9.28129	2.6191	1.25101e-14	1.68394e-13
ELAVL1	1303.86	0.0158457	0.103247	0.894691	0.935321
ELAVL2	13.8718	-1.59022	0.817296	0.00503939	0.0142154
ELAVL3	1.2103	-0.211634	0.701522	0.328822	0.460378
ELF1	983.135	0.656652	0.0961082	4.62111e-12	4.97386e-11
ELF2	556.209	0.379376	0.113705	0.000697326	0.00242873
ELF3	11.0899	0.0363613	0.572389	0.89959	0.938367
ELF3-AS1	0.494838	0.0479993	0.663266	0.882031	NA
ELF4	680.035	0.160329	0.152661	0.28343	0.410444
ELFN1	352.482	-0.756653	0.229641	0.000454671	0.00164663
ELFN2	102.97	-1.35609	0.49567	0.00100805	0.00338081
ELK1	1054.13	-0.387214	0.0966717	5.04177e-05	0.000221922
ELK3	1654.72	-0.758537	0.096835	2.30567e-15	3.29215e-14
ELK4	860.605	-0.126449	0.105364	0.21833	0.335709
ELL	818.203	-0.360527	0.137958	0.00738253	0.0199604
ELL2	1986.27	1.05997	0.118083	8.28179e-20	1.70888e-18
ELL3	14.419	1.68329	0.751746	0.00226017	0.00697849
ELMO2	884.659	-0.194121	0.0997279	0.0487696	0.100071
ELMO3	30.9889	0.195998	0.335205	0.499748	0.626801
ELMOD1	7.66294	-0.2317	0.531362	0.496479	0.623918
ELMOD2	671.617	0.294384	0.160668	0.0587122	0.116982
ELMOD3	234.939	-0.000374446	0.142138	0.996428	0.999634
ELMSAN1	727.474	0.0193676	0.10168	0.849786	0.905154
ELN	1674.86	-0.246446	0.282853	0.32559	0.457139
ELOA	1052.58	0.27612	0.087695	0.00148544	0.00479468
ELOA-AS1	9.22381	0.995227	0.792236	0.0363113	0.0782161
ELOA2	1.20772	-0.0392968	0.641199	0.817154	0.883241
ELOA3B	0.755539	-0.0393263	0.649413	0.772247	NA
ELOA3C	0.755539	-0.0393263	0.649413	0.772247	NA
ELOB	1763.47	0.605972	0.100482	1.01641e-09	8.58171e-09
ELOC	624.322	0.273454	0.141101	0.0466247	0.0963353
ELOF1	611.507	0.112114	0.143655	0.424894	0.556901
ELOVL1	1007.33	0.425347	0.103332	3.02942e-05	0.000138012
ELOVL2	8.07677	2.5375	1.11867	0.00179015	0.00566791
ELOVL3	68.0911	0.140284	0.227509	0.512469	0.63884
ELOVL4	330.245	0.652585	0.114328	6.47702e-09	4.95439e-08
ELOVL5	3254.44	1.50807	0.115156	4.28337e-40	2.72461e-38
ELOVL6	249.541	-0.542345	0.155367	0.000317942	0.00118991
ELOVL7	5.49993	0.225944	0.662079	0.354224	0.486404
ELP1	874.961	0.165202	0.0880914	0.0585747	0.116749
ELP2	1585.68	0.730429	0.104642	1.48273e-12	1.66255e-11
ELP3	365.589	0.0711736	0.117456	0.538923	0.663602
ELP4	160.783	0.483426	0.172625	0.00361993	0.0105784
ELP5	430.171	0.0515252	0.127803	0.684256	0.783754
ELP6	252.931	0.108488	0.136012	0.415791	0.547997
ELSPBP1	8.04128	-0.319685	0.546057	0.362432	0.495076
EMB	99.9611	-0.540288	0.694813	0.151106	0.25056
EMBP1	0.570986	-0.00985387	0.654762	0.931033	NA
EMC1	2067.68	0.33897	0.105824	0.00114595	0.00379701
EMC1-AS1	12.0262	0.184146	0.462282	0.586516	0.703869
EMC10	5366.98	0.257607	0.128702	0.0405656	0.0857427
EMC2	562.551	0.419786	0.154042	0.0049933	0.0141046
EMC3	1140.22	0.967936	0.129194	2.29002e-14	3.00599e-13
EMC3-AS1	23.9437	-0.06807	0.35192	0.818386	0.884233
EMC4	998.766	0.180406	0.0877715	0.0382137	0.0816795
EMC6	402.343	0.337365	0.134783	0.0105157	0.0271186
EMC7	1682.38	0.892974	0.128574	1.43048e-12	1.60716e-11
EMC8	503.534	0.291238	0.1067	0.00567688	0.0158398
EMC9	84.4798	0.299134	0.227545	0.160605	0.262911
EMCN	9.67717	1.12368	0.777093	0.0219515	0.051076
EMD	740	0.277741	0.133179	0.0334583	0.0728965
EME1	16.3851	-0.582703	0.491518	0.11239	0.198501
EME2	31.1757	0.367443	0.333881	0.204084	0.317849
EMG1	412.998	0.259762	0.157863	0.0901033	0.166282
EMID1	84.7551	0.510306	0.283696	0.0460078	0.0952234
EMILIN1	17007.4	0.222383	0.0781446	0.00420206	0.0120875
EMILIN2	555.079	0.139967	0.179578	0.418927	0.551142
EMILIN3	22.7415	1.77885	0.592247	0.000259601	0.000987731
EML1	699.291	-0.0939843	0.110614	0.388191	0.520624
EML2	511.501	0.685223	0.119262	5.01476e-09	3.89577e-08
EML2-AS1	0.850125	0.212325	0.700993	0.271361	NA
EML3	1161.79	-0.250104	0.107062	0.0182057	0.0435501
EML4	665.54	0.111074	0.120714	0.350345	0.482571
EML5	380.194	-2.89931	0.201938	9.33899e-48	8.27307e-46
EML6	42.0079	1.51791	0.309529	1.45004e-07	9.33235e-07
EMP1	3598.12	0.46223	0.140169	0.000728047	0.00252688
EMP2	617.885	-0.448334	0.142878	0.00127968	0.00419533
EMP3	1616.91	0.662556	0.116187	6.63149e-09	5.06111e-08
EMSLR	0.938811	-0.0252111	0.64135	0.899287	NA
EMSY	370.115	-0.32692	0.153715	0.0283568	0.0633815
EMX2	145.06	0.636997	0.249578	0.00574868	0.0160138
EMX2OS	277.185	0.737295	0.296893	0.00564527	0.015762
EN1	25.8984	-0.546996	0.714877	0.14724	0.245642
EN2	9.48687	-0.822686	0.726801	0.0609269	0.120726
ENAH	1528.63	-0.72101	0.209151	0.000281281	0.00106424
ENAM	2.93074	-3.08056	2.77087	0.00509303	0.0143504
ENC1	1443.17	-0.0645667	0.186735	0.712477	0.806092
ENDOD1	372.99	-1.51875	0.233569	1.35813e-11	1.40291e-10
ENDOG	237.958	0.164249	0.157311	0.28291	0.409902
ENDOU	2.12007	-0.074177	0.623358	0.745687	0.830869
ENDOV	198.164	0.655081	0.138329	1.24391e-06	7.01568e-06
ENG	7288.72	-0.414172	0.109952	0.000129393	0.000525146
ENGASE	621.581	-0.372064	0.0935894	5.79991e-05	0.000252015
ENHO	1.70089	-0.0639795	0.636175	0.747764	0.832284
ENKD1	225.988	-0.226841	0.165332	0.155807	0.256694
ENKUR	3.36643	0.611852	0.898957	0.08406	0.156727
ENO1	13913.7	0.218105	0.122267	0.0696565	0.134788
ENO1-AS1	0.0663679	-0.00679189	0.664273	0.999463	NA
ENO2	885.277	0.109355	0.118276	0.34796	0.480258
ENO3	50.3208	-0.874852	0.44221	0.0152901	0.0374778
ENO4	3.26803	0.0343899	0.592513	0.900576	0.939066
ENOPH1	471.942	-0.440533	0.11714	0.000130858	0.000530327
ENOSF1	270.592	0.401532	0.179676	0.0216454	0.0504753
ENOX1	29.754	-0.978793	0.546242	0.0176472	0.0423832
ENOX2	249.714	0.503046	0.116546	1.12364e-05	5.49481e-05
ENPEP	31.2249	0.339107	0.54517	0.33682	0.468975
ENPP1	505.281	0.480376	0.389086	0.135596	0.230119
ENPP2	260.068	3.71728	0.371084	5.66095e-25	1.58058e-23
ENPP3	4.73936	-0.0345762	0.637631	NA	NA
ENPP4	17.9727	-0.826819	0.740492	0.060358	0.119824
ENPP5	4.57166	-0.440292	0.715366	0.190619	0.301343
ENSA	1366.98	0.178994	0.0791873	0.0228463	0.052852
ENTPD1	855.696	-0.915075	0.111227	7.34746e-17	1.20097e-15
ENTPD1-AS1	1.46698	-0.0656621	0.641644	0.719367	0.810519
ENTPD3	2.39172	5.05807	2.6699	0.000457822	0.00165626
ENTPD3-AS1	1.67422	-0.0353142	0.631426	0.859643	0.910951
ENTPD4	1893.63	0.0605353	0.0707818	0.391659	0.523904
ENTPD5	315.212	-0.0209048	0.129836	0.868481	0.917501
ENTPD6	604.199	-0.00877888	0.113915	0.954772	0.974469
ENTPD7	734.745	0.801286	0.223843	0.00014269	0.000573471
ENTPD8	0.707863	-0.0602885	0.65417	0.662037	NA
ENTR1	521.617	-0.139965	0.118914	0.22981	0.349079
ENY2	729.051	0.378422	0.127111	0.00238498	0.00732115
EOGT	430.748	0.281625	0.124323	0.0210304	0.0492982
EP300	2160.95	-0.0619765	0.106882	0.556328	0.678077
EP400	1482.88	-0.37776	0.0968402	7.87283e-05	0.000332688
EP400P1	34.1583	0.133077	0.350784	0.656503	0.762077
EPAS1	4317.68	0.522435	0.166312	0.00118384	0.00390612
EPB41	97.1049	-1.09083	0.468743	0.00451912	0.0129183
EPB41L1	781.258	0.0200551	0.105119	0.850839	0.905877
EPB41L2	1626.07	0.170899	0.104401	0.0975552	0.177468
EPB41L3	11.4279	0.887848	1.05382	0.04807	0.0988389
EPB41L4A	48.4931	-0.408826	0.317443	0.143237	0.240314
EPB41L4A-AS1	239.316	0.0210297	0.160683	0.89318	0.934185
EPB41L4B	27.1958	0.19443	0.570409	0.541526	0.665598
EPB41L5	385.967	0.868172	0.110887	1.95895e-15	2.81132e-14
EPC1	461.731	-0.0524159	0.129047	0.677893	0.779011
EPC2	512.228	-0.46744	0.114662	3.35495e-05	0.000151456
EPCAM	2.41076	-3.24171	3.29339	0.0107127	0.0275513
EPDR1	493.294	0.834812	0.240965	0.000207261	0.000803956
EPG5	783.387	-0.424385	0.141474	0.00208522	0.00650239
EPHA1	2.21176	3.8942	3.37387	0.00463312	0.0132107
EPHA1-AS1	4.25673	0.0187164	0.586173	0.948988	0.971142
EPHA2	1656.58	-1.12413	0.209931	2.35495e-08	1.68505e-07
EPHA3	1.12524	-0.000390364	0.643262	0.99818	0.999634
EPHA4	101.218	0.532535	0.35649	0.0788679	0.14895
EPHA5	111.921	-0.940956	0.275668	0.000215749	0.000834203
EPHA5-AS1	2.96514	-0.0874443	0.640989	0.651946	0.758661
EPHA6	11.5361	1.85001	0.676865	0.000676151	0.00235983
EPHA7	122.326	-1.95035	0.322059	1.63531e-10	1.51282e-09
EPHB1	36.6379	-0.852555	0.548574	0.0346996	0.075127
EPHB2	63.3151	-1.69002	0.543358	0.000223331	0.000861156
EPHB3	120.378	-0.371092	0.212984	0.0648218	0.127031
EPHB4	1750.95	-0.659535	0.0893389	1.11245e-13	1.37291e-12
EPHB6	1648.08	1.64122	0.150993	2.28679e-28	7.88035e-27
EPHX1	1971.21	0.691888	0.165208	1.47299e-05	7.06034e-05
EPHX2	8.03848	-0.584997	0.738341	0.130944	0.223998
EPHX4	53.5311	-4.315	0.451868	1.24291e-22	3.0129e-21
EPM2A	149.254	0.71276	0.199489	0.000175404	0.000691322
EPM2AIP1	678.174	0.14347	0.0987149	0.141815	0.238473
EPN1	2787.69	0.0103437	0.0914328	0.932239	0.960802
EPN2	854.378	0.226797	0.118523	0.0517161	0.105122
EPN3	0.773027	-0.00834287	0.664139	0.99938	NA
EPO	0.594022	0.0724596	0.662231	0.832143	NA
EPOP	64.3565	0.266314	0.332659	0.354925	0.487168
EPOR	318.34	0.11657	0.150881	0.428947	0.560836
EPPK1	2.30461	0.347724	0.768505	0.140289	0.236376
EPRS1	1766.5	0.147036	0.107339	0.167242	0.271461
EPS15	990.836	0.199585	0.114239	0.0782007	0.147921
EPS15L1	426.894	-0.060436	0.138607	0.654088	0.760526
EPS8	3031.92	0.555929	0.0963898	5.40874e-09	4.18072e-08
EPS8L1	12.5069	-0.169793	0.419755	0.601702	0.717666
EPS8L2	339.751	-0.994098	0.272771	8.33637e-05	0.000350351
EPSTI1	94.5694	-1.06296	0.215428	2.28015e-07	1.42943e-06
EPYC	148.188	3.5852	0.292927	2.17782e-35	1.05887e-33
ERAL1	462.665	-0.11338	0.0952365	0.22799	0.34703
ERAP1	599.836	-0.0301551	0.138348	0.821946	0.886608
ERAP2	134.803	-0.899426	0.653505	0.0397361	0.0843053
ERAS	0.737021	0.137151	0.671997	0.62863	NA
ERBB2	749.355	0.266996	0.113682	0.0175879	0.0422649
ERBB3	23.5504	-1.07608	0.515077	0.00823822	0.0219064
ERBIN	2599.12	0.361761	0.0955718	0.000130148	0.00052783
ERC1	1504.8	0.320392	0.0908433	0.000368565	0.00136398
ERC2	1.74692	0.295691	0.676934	0.287306	0.414921
ERCC1	928.484	-0.457326	0.113241	4.04311e-05	0.000180432
ERCC2	429.824	-0.486227	0.145684	0.00060676	0.00214151
ERCC3	813.195	0.0974124	0.0845448	0.245531	0.36784
ERCC4	275.565	0.435331	0.144433	0.00194143	0.00610577
ERCC5	837.595	-0.146085	0.101861	0.145709	0.243736
ERCC6	359.013	0.361489	0.169757	0.0273144	0.0614328
ERCC6L	12.839	-0.941158	0.60605	0.0287193	0.0640731
ERCC6L2	468.473	0.0288327	0.122666	0.812876	0.880303
ERCC8	141.798	0.490826	0.191864	0.00735752	0.0199087
EREG	2128.83	3.94427	0.198633	5.21159e-89	1.7636e-86
ERF	986.601	-0.212363	0.144115	0.127314	0.219238
ERFE	72.7221	-0.00375891	0.568174	NA	NA
ERFL	12.7912	0.300799	0.53136	0.386919	0.519337
ERG	1.37938	-0.144432	0.668737	0.408931	0.541114
ERG28	341.516	0.627548	0.172444	0.000157621	0.000627223
ERGIC1	4996.09	0.779618	0.103	1.769e-14	2.35311e-13
ERGIC2	906.095	0.363473	0.136197	0.00633292	0.0174403
ERGIC3	4535.68	0.825246	0.125689	2.26391e-11	2.28552e-10
ERH	991.517	0.363121	0.0898667	4.54709e-05	0.0002013
ERI1	289.798	0.487097	0.130542	0.000134775	0.000545025
ERI2	117.65	-0.548299	0.183958	0.00187357	0.00591212
ERI3	698.04	0.0921166	0.10206	0.362048	0.494738
ERICH1	157.583	-0.104681	0.161793	0.503655	0.630407
ERICH2	4.73058	0.436759	0.775801	0.140855	0.237142
ERICH6-AS1	4.66657	-0.0544876	0.535647	0.863334	0.913832
ERLEC1	1732.73	0.841165	0.0838469	4.66839e-24	1.24785e-22
ERLIN1	628.849	0.190431	0.103639	0.0628932	0.123955
ERLIN2	849.468	-0.0725274	0.0818907	0.371096	0.503661
ERMAP	302.124	0.28108	0.140107	0.0399678	0.0847206
ERMARD	242.473	0.341617	0.154144	0.0224834	0.0520836
ERMN	0.555865	0.0918134	0.660877	0.542425	NA
ERMP1	2313.3	-1.25296	0.11807	6.21475e-27	1.90841e-25
ERN 1.00	616.42	-0.407854	0.170229	0.0128447	0.0321593
ERN 2.00	1.11276	-0.0812942	0.66253	0.511031	0.637657
ERO1A	2027.68	0.898016	0.125126	2.69086e-13	3.22675e-12
ERO1B	214.886	0.0658313	0.162912	0.678624	0.779164
ERP27	0.854974	-0.110028	0.660176	0.479824	NA
ERP29	2407.2	0.619451	0.123493	3.17347e-07	1.95042e-06
ERP44	1826.43	1.18319	0.0828764	7.44868e-47	6.30158e-45
ERRFI1	1817.63	-0.445736	0.163157	0.00489358	0.01386
ERV3-1	110.51	-0.924764	0.229387	1.95994e-05	9.20661e-05
ERV3-1-ZNF117	62.4054	0.0420936	0.426229	0.90126	0.939503
ERVFRD-1	0.552717	0.120485	0.677269	0.35579	NA
ERVH48-1	1.36728	0.04894	0.612386	0.839532	0.898084
ERVK13-1	207.908	0.174277	0.181366	0.318059	0.449362
ERVK3-1	427.136	0.395732	0.102478	9.10255e-05	0.000380284
ERVMER34-1	8.10479	0.0254773	0.479077	0.94096	0.965764
ERVW-1	1.29512	-0.039627	0.628116	0.876832	0.922913
ESAM	8.13787	-1.07308	0.81954	0.0289987	0.0646113
ESCO1	257.906	0.0204074	0.151577	0.891401	0.932867
ESCO2	13.5528	-1.53693	0.957326	0.00938655	0.0245354
ESD	761.474	0.355395	0.161226	0.022149	0.0514288
ESF1	258.838	0.351031	0.154792	0.0195243	0.0462548
ESM1	12.7146	-0.121482	0.609066	0.646373	0.754251
ESPL1	52.8738	-0.139166	0.339065	0.631563	0.742513
ESPN	1.13032	-0.175085	0.691759	0.32114	0.452753
ESPNL	14.6843	-0.0192248	0.476475	0.952717	0.973134
ESR1	79.0061	-0.0978237	0.20326	0.612281	0.726392
ESR2	0.562218	0.111363	0.674938	0.400732	NA
ESRP2	1.63036	-0.352731	0.74796	0.143175	0.240258
ESRRA	939.198	-0.170403	0.136959	0.202677	0.316151
ESRRG	7.14604	-0.221603	0.513164	0.514789	0.640976
ESS2	325.538	0.0525055	0.128481	0.678163	0.779043
ESYT1	1888.48	-1.01484	0.13867	8.7673e-14	1.09721e-12
ESYT2	1640.54	0.262358	0.110151	0.0156041	0.0381277
ESYT3	19.2835	0.141892	0.433212	0.670256	0.772951
ETAA1	390.979	0.224916	0.141238	0.103876	0.186757
ETF1	2653.88	0.378936	0.109149	0.000426511	0.00155529
ETFA	849.161	-0.0507142	0.0808172	0.472856	0.602555
ETFB	714.935	0.178877	0.116056	0.11775	0.206033
ETFBKMT	57.6755	-0.0348745	0.214328	0.862046	0.912811
ETFDH	335.052	0.582787	0.158407	0.000145237	0.000582323
ETFRF1	182.425	0.404762	0.206681	0.0388088	0.0827008
ETHE1	446.63	-0.481874	0.156731	0.00151783	0.00489081
ETNK1	1365.64	0.496157	0.111629	6.36166e-06	3.249e-05
ETNK2	269.776	-0.94845	0.105841	1.21999e-19	2.48104e-18
ETS1	1892.66	-1.37071	0.204289	3.91309e-12	4.22794e-11
ETS2	2064.89	-1.37615	0.0975045	2.29721e-45	1.8509e-43
ETV1	1383.1	0.4536	0.155315	0.00261265	0.00793931
ETV2	5.54484	0.189073	0.541901	0.568687	0.688677
ETV3	497.65	-0.250691	0.168182	0.122509	0.212387
ETV4	173.678	-2.99212	0.284005	5.03783e-27	1.55832e-25
ETV5	626.164	-0.638627	0.148287	9.53334e-06	4.71926e-05
ETV6	362.684	-0.855227	0.174392	3.77054e-07	2.29158e-06
ETV7	5.97538	-3.23487	1.18579	0.000576665	0.00204339
EVA1A	119.268	-2.67617	0.994806	0.000414969	0.00151811
EVA1B	2995.37	-0.45765	0.14272	0.000968215	0.00326469
EVA1C	542.343	0.979259	0.192537	1.18115e-07	7.72518e-07
EVC	1175.6	-0.326626	0.155662	0.0300428	0.0665521
EVC2	123.35	-0.286876	0.207484	0.144385	0.241929
EVI2A	13.6015	-0.761189	0.777191	0.07577	0.144243
EVI2B	7.75822	-0.406292	0.463268	0.243324	0.365245
EVI5	674.91	0.103185	0.114604	0.362162	0.494854
EVI5L	669.492	-0.0932152	0.111388	0.394034	0.526125
EVL	450.253	-0.368984	0.155737	0.0145194	0.035817
EVPL	8.92881	0.0129129	0.650203	0.916939	0.949835
EVX1	1.22784	0.15577	0.679922	0.257812	0.381511
EWSAT1	1.86149	-0.396161	0.774755	0.127491	0.219446
EWSR1	2373.36	0.471485	0.120686	6.92411e-05	0.00029555
EXD2	378.288	-0.133717	0.107168	0.205895	0.32008
EXD3	213.51	-0.328034	0.18104	0.0590932	0.117644
EXO1	17.9004	-0.780705	0.694877	0.0687058	0.13339
EXO5	99.8332	-0.229575	0.19518	0.217449	0.334537
EXOC1	716.136	0.0966261	0.113548	0.388765	0.520919
EXOC2	523.292	-0.250059	0.115269	0.0273284	0.0614562
EXOC3	802.434	-0.469793	0.0903796	1.42275e-07	9.17065e-07
EXOC3-AS1	58.0132	0.213228	0.28913	0.412953	0.545233
EXOC3L1	2.3435	-0.334461	0.750396	0.133157	0.226867
EXOC3L2	0.943266	0.0388671	0.641955	0.821901	NA
EXOC3L4	1.45195	-0.0442003	0.621546	0.841505	0.899448
EXOC4	932.564	-0.26391	0.104697	0.0112168	0.0286473
EXOC5	1324	0.00878229	0.0932524	0.925405	0.955562
EXOC6	34.9035	-0.841914	0.431595	0.0172505	0.0415366
EXOC6B	757.436	-1.23514	0.11382	4.87523e-28	1.63022e-26
EXOC7	2119	-0.589012	0.0773958	1.80442e-14	2.39646e-13
EXOC8	384.532	0.270179	0.128902	0.0331891	0.0723846
EXOG	156.165	0.163675	0.15823	0.286435	0.413955
EXOSC1	294.918	0.273449	0.153325	0.0665873	0.129979
EXOSC10	923.789	0.114272	0.0739547	0.120267	0.209375
EXOSC10-AS1	2.00203	0.35965	0.751729	0.129742	0.22237
EXOSC2	146.897	-0.00551685	0.147157	0.969294	0.983476
EXOSC3	236.691	0.61928	0.172685	0.00019697	0.000768264
EXOSC4	280.823	-0.0877293	0.166657	0.585111	0.702632
EXOSC5	97.6964	-0.939093	0.220757	7.38911e-06	3.72871e-05
EXOSC6	744.776	0.0696159	0.105458	0.50876	0.635528
EXOSC7	228.47	0.0298042	0.155477	0.844999	0.901986
EXOSC8	135.416	0.291684	0.201833	0.128673	0.220873
EXOSC9	183.792	0.00362356	0.179094	0.984533	0.99286
EXPH5	4.62392	-0.496853	0.752022	0.15363	0.253776
EXT1	2794.8	0.00110804	0.0998366	0.991043	0.997113
EXT2	3279.41	0.412122	0.0750705	3.20615e-08	2.25939e-07
EXTL1	57.5857	-1.93773	0.34068	1.47524e-09	1.22298e-08
EXTL2	1268.95	0.389828	0.12847	0.00196052	0.00616123
EXTL3	2135.87	-0.267053	0.082606	0.00152147	0.00490102
EYA1	14.32	1.9443	0.71984	0.000593396	0.0020974
EYA2	5.06613	-1.09906	1.46911	0.029887	0.0662676
EYA3	396.098	0.0748393	0.155916	0.6225	0.735062
EYA4	9.08124	-1.37409	0.752474	0.00850766	0.0225273
EZH1	370.35	-0.61806	0.15543	4.17436e-05	0.000185722
EZH2	116.377	-1.90974	0.4258	8.0972e-07	4.68072e-06
EZR	408.485	-1.67696	0.250029	2.70112e-12	2.96773e-11
F10	1228.74	2.88985	0.1755	4.51062e-62	6.69471e-60
F11R	79.3368	-0.787365	0.711235	0.0681037	0.132435
F12	38.1993	2.52242	0.486519	1.7443e-08	1.26559e-07
F13A1	275.327	-0.804939	0.792644	0.0654357	0.1281
F2	0.794128	-0.15137	0.683393	0.415589	NA
F2R	9149.76	-1.66172	0.127203	8.00268e-40	5.01501e-38
F2RL1	1788.61	-3.86204	0.311925	2.6732e-36	1.37062e-34
F2RL2	914.589	-0.882754	0.163135	2.27696e-08	1.63158e-07
F2RL3	73.5239	-3.03817	0.391832	8.38771e-16	1.24382e-14
F3	9131.89	2.82188	0.190329	6.7646e-51	6.57799e-49
F7	3.74695	-0.228615	0.595239	0.468874	0.598924
F8	56.6044	0.0905734	0.270428	0.715071	0.807407
F8A1	954.214	0.0789251	0.0897243	0.388715	0.520919
F8A2	10.7563	-0.0501335	0.59772	0.847862	0.903731
F8A3	10.7563	-0.0501335	0.59772	0.847862	0.903731
FAAH	15.3669	-0.542317	0.457893	0.124094	0.214647
FAAH2	0.62242	-0.0679346	0.651785	0.657792	NA
FAAP100	681.013	-0.492203	0.100081	6.30424e-07	3.69476e-06
FAAP20	852.824	0.353899	0.125891	0.0041487	0.0119442
FAAP24	20.2717	-0.570887	0.400443	0.082413	0.154285
FABP3	32.8894	-1.31627	0.803881	0.0122328	0.0308384
FABP4	2.40025	0.529604	0.96122	0.0278452	0.0624027
FABP5	122.134	-0.00106371	0.354741	0.995678	0.999634
FABP6	1.04954	-0.00883504	0.664119	0.999327	NA
FADD	567.624	-0.260042	0.111928	0.0181926	0.0435265
FADS1	4074.45	2.07917	0.144291	4.45819e-48	4.05551e-46
FADS2	7958.04	2.83795	0.153197	8.64997e-78	2.09082e-75
FADS3	505.75	-0.0383762	0.137785	0.774663	0.853229
FAF1	494.136	-0.543851	0.133754	3.00061e-05	0.000136773
FAF2	1595.11	0.440872	0.0966757	3.93831e-06	2.07978e-05
FAH	501.88	0.529678	0.0957444	2.17846e-08	1.56383e-07
FAHD1	276.943	-0.424163	0.119681	0.000307486	0.00115666
FAHD2A	171.195	-0.446637	0.147124	0.00181778	0.00575
FAHD2B	41.0042	0.46935	0.263258	0.0517958	0.105234
FAHD2CP	6.33232	0.441983	0.67271	0.208345	0.323234
FAIM	105.374	1.65625	0.234478	2.27432e-13	2.74476e-12
FAIM2	779.978	0.659431	0.214663	0.00114088	0.00378357
FAM102A	2298.89	0.499847	0.0798515	3.20398e-10	2.86529e-09
FAM102B	489.304	-0.168454	0.149271	0.245932	0.368342
FAM104A	599.146	0.0467762	0.111258	0.671075	0.77342
FAM104B	97.389	0.468033	0.198809	0.0133025	0.0331485
FAM106A	2.19007	-0.115747	0.668567	0.767631	0.847193
FAM106B	1.48449	-0.439528	0.81694	0.0844188	0.157326
FAM106C	4.8099	-0.26677	0.621473	0.39059	0.522915
FAM107A	2.90469	0.759381	1.01218	0.0649758	0.127289
FAM107B	1160.99	-0.576812	0.108697	7.21927e-08	4.88015e-07
FAM110A	65.5513	-1.29432	0.231254	4.75925e-09	3.70919e-08
FAM110B	236.843	-0.328542	0.179523	0.0566096	0.113347
FAM110D	1.124	-0.169249	0.694631	0.161224	0.263745
FAM111A	454.04	0.14714	0.126202	0.23559	0.356036
FAM111A-DT	26.9441	-0.632876	0.378414	0.0471112	0.0972337
FAM111B	11.7942	-0.473441	0.641187	0.200499	0.313534
FAM114A1	2593.03	0.446146	0.0678297	3.68948e-11	3.66349e-10
FAM114A2	347.251	0.359195	0.126414	0.00376099	0.0109547
FAM117A	30.0418	-0.36376	0.384077	0.251184	0.374354
FAM117B	120.301	-0.718673	0.236447	0.00114138	0.00378449
FAM118A	237.944	-0.281426	0.152987	0.0580662	0.115927
FAM118B	334.806	-0.286713	0.0987081	0.00330201	0.00975043
FAM120A	3573.52	0.25841	0.0859112	0.00242575	0.00743232
FAM120AOS	646.7	0.486391	0.108147	5.0958e-06	2.64482e-05
FAM120B	914.097	0.420433	0.0743821	1.25574e-08	9.31073e-08
FAM120C	185.623	-0.204464	0.167804	0.206798	0.321189
FAM122A	615.992	0.292285	0.1066	0.00549918	0.0153897
FAM122B	368.612	0.159936	0.137544	0.235159	0.355449
FAM122C	39.0676	-1.19941	0.316384	3.41811e-05	0.000154225
FAM124A	46.6846	0.661457	0.395109	0.0428917	0.0898288
FAM124B	2.49306	-0.148112	0.630922	0.544702	0.667949
FAM126A	1057.79	0.185116	0.117574	0.109819	0.194968
FAM126B	328.272	-0.0395601	0.165654	0.805125	0.875215
FAM131A	338.191	0.615769	0.145606	1.39241e-05	6.69497e-05
FAM131B	578.246	-0.189694	0.198881	0.315141	0.446357
FAM131C	10.9797	0.712911	0.63011	0.0808237	0.151932
FAM133A	1.12234	0.038403	0.635706	0.845173	0.902115
FAM133B	267.38	0.487188	0.144239	0.00053161	0.00189645
FAM133CP	2.87435	0.0134314	0.574297	0.964456	0.980508
FAM133DP	26.7503	0.489252	0.395319	0.130314	0.223148
FAM135A	245.927	0.0919703	0.154067	0.540117	0.664541
FAM136A	389.884	-0.411386	0.181234	0.0173508	0.0417485
FAM13A	690.46	0.348246	0.145023	0.0136943	0.0339796
FAM13A-AS1	39.0986	0.652827	0.365753	0.0356907	0.0769698
FAM13B	1063.46	0.0209167	0.114046	0.853764	0.907545
FAM13C	23.6583	0.521021	0.371604	0.0954121	0.174282
FAM149A	23.2413	1.42804	0.535348	0.00106752	0.00356612
FAM149B1	326.376	-0.0242881	0.141171	0.859077	0.910808
FAM151B	14.6522	0.226394	0.364742	0.459808	0.589614
FAM155A	1382.95	1.78083	0.154789	1.48282e-31	6.06022e-30
FAM155A-IT1	1.43706	0.304191	0.726696	0.158277	0.259827
FAM156A	51.4029	0.19259	0.468406	0.570292	0.689829
FAM156B	825.5	0.0859032	0.169717	0.602275	0.718164
FAM157A	7.45613	-0.0547635	0.614202	0.821538	0.886538
FAM157B	21.4668	-0.037327	0.389809	0.904898	0.941802
FAM160A1	166.041	0.0985932	0.190584	0.590173	0.707405
FAM160A2	486.028	-0.152085	0.117371	0.187597	0.297567
FAM160B1	1268.63	0.190461	0.0827793	0.0204356	0.0481389
FAM160B2	1353.76	-0.180381	0.10092	0.0688313	0.133589
FAM161A	43.0704	-0.862623	0.278658	0.000752063	0.00260223
FAM161B	83.5693	-0.00578764	0.232505	0.977981	0.988688
FAM162A	381.873	0.486976	0.179088	0.00464132	0.0132298
FAM162B	102.292	-1.20941	0.198618	2.78667e-10	2.51067e-09
FAM163A	0.514448	0.048607	0.663238	0.880908	NA
FAM163B	3.92752	-4.51631	1.71013	0.000152221	0.000608021
FAM166B	1.03647	0.179423	0.667761	0.351012	NA
FAM167A	275.234	2.52182	0.229572	3.73948e-29	1.32646e-27
FAM167B	13.9479	-0.826863	0.509829	0.0334205	0.072833
FAM168A	1274.96	-0.0772756	0.0837602	0.351629	0.483862
FAM168B	3470.67	0.168147	0.0959155	0.0765951	0.145502
FAM169A	16.0168	-0.419318	0.471412	0.233175	0.353269
FAM171A1	529.987	-1.03497	0.162455	5.82974e-11	5.66892e-10
FAM171A2	1038.9	0.878644	0.155872	6.63142e-09	5.06111e-08
FAM171B	620.5	-1.24838	0.114153	1.92661e-28	6.66632e-27
FAM172A	547.664	0.0487435	0.118406	0.676543	0.778347
FAM172BP	0.467032	0.0483561	0.663313	0.882031	NA
FAM174A	413.579	0.584136	0.143472	2.92886e-05	0.000133827
FAM174B	28.9046	-0.776821	0.408486	0.0219022	0.0509885
FAM174C	456.525	-0.248625	0.118053	0.0321553	0.0704935
FAM177A1	684.843	0.9503	0.147317	3.87618e-11	3.83986e-10
FAM178B	3.9506	-0.30123	0.666805	0.302103	0.431868
FAM180A	201.662	-2.86455	0.419805	7.63032e-13	8.75883e-12
FAM180B	0.780431	-0.024197	0.636436	0.899621	NA
FAM184A	4.584	-0.0952182	0.592637	0.73327	0.821597
FAM185A	48.0249	-0.44077	0.29088	0.0918274	0.168791
FAM185BP	5.17645	0.378878	0.679506	0.241383	0.362781
FAM186B	4.04782	-1.20635	1.20569	0.0299007	0.0662893
FAM189A1	2.89987	-0.876848	1.18713	0.0450007	0.0935165
FAM189A2	3.1609	-0.164366	0.557224	0.605293	0.720577
FAM189B	688.168	-0.0163988	0.0995089	0.866753	0.91626
FAM193A	686.416	-0.11788	0.0962702	0.215321	0.331746
FAM193B	522.982	-0.827233	0.125825	2.10757e-11	2.13405e-10
FAM198B-AS1	37.324	-0.736195	0.375112	0.0208055	0.0488251
FAM199X	882.852	-0.268962	0.14111	0.0506238	0.103274
FAM200A	153.667	0.13046	0.192136	0.475818	0.604964
FAM200B	223.456	0.293419	0.165848	0.0673391	0.131129
FAM201A	1.27191	-0.187488	0.696856	0.276106	0.402734
FAM204A	391.721	0.163462	0.119563	0.164933	0.268463
FAM205A	1.21264	0.050413	0.621716	0.820732	0.886089
FAM207A	195.125	0.164117	0.16914	0.316356	0.447704
FAM209B	0.601265	-0.141446	0.682081	0.388116	NA
FAM20A	1424.26	2.34374	0.376213	3.53141e-11	3.5086e-10
FAM20B	865.239	-0.126948	0.123783	0.295343	0.424211
FAM20C	7596.14	-2.2996	0.0985201	1.90219e-121	1.69395e-118
FAM210A	207.376	0.223528	0.134593	0.0894891	0.165337
FAM210B	1312.36	-0.208658	0.107773	0.049272	0.100967
FAM214A	672.34	-1.68066	0.120247	3.55013e-45	2.82011e-43
FAM214B	805.813	-0.56719	0.117679	8.91592e-07	5.12597e-06
FAM216A	80.528	0.654958	0.215956	0.00132134	0.00431771
FAM216B	0.752982	-0.038063	0.645166	0.808652	NA
FAM217B	291.557	-0.0682046	0.136834	0.608298	0.723018
FAM218A	3.12167	0.102789	0.609147	0.694316	0.791792
FAM219A	546.562	-0.196673	0.141023	0.153289	0.253386
FAM219B	947.123	0.392819	0.0894843	9.15238e-06	4.55064e-05
FAM21EP	3.14067	-0.342066	0.639672	0.297481	0.426557
FAM220A	330.546	-0.241026	0.125253	0.049636	0.101587
FAM221A	4.26132	-0.452808	0.726095	0.178599	0.286164
FAM222A	67.3578	-0.0109097	0.256364	0.961109	0.978281
FAM222B	389.207	-0.103025	0.125713	0.403002	0.535017
FAM223A	1.38043	0.127406	0.653727	0.478062	0.607313
FAM223B	1.38043	0.127406	0.653727	0.478062	0.607313
FAM225A	418.842	-0.43593	0.180453	0.0118208	0.0299771
FAM225B	288.83	-0.315207	0.162992	0.0457051	0.0947244
FAM227A	47.126	-0.571343	0.242385	0.011201	0.0286156
FAM227B	10.4313	0.337223	0.4979	0.336651	0.468817
FAM228A	4.0329	0.177883	0.569212	0.575043	0.69389
FAM228B	28.3878	0.591831	0.367569	0.0573871	0.114706
FAM229A	16.7857	0.354054	0.467126	0.306551	0.43686
FAM229B	139.906	0.186211	0.18147	0.286047	0.413562
FAM234A	2992.16	0.106641	0.0911857	0.239776	0.360816
FAM234B	147.048	0.335923	0.199669	0.076722	0.145694
FAM238C	5.04812	-0.218787	0.586179	0.491236	0.619491
FAM239A	22.7372	-0.285961	0.471179	0.404907	0.536915
FAM239B	194.174	-0.835851	0.246313	0.000276687	0.00104803
FAM241A	143.93	1.22857	0.209973	1.0814e-09	9.1031e-09
FAM241B	10.8159	-2.50206	2.19063	0.00762879	0.020554
FAM243A	4.08772	0.0464844	0.567297	0.876918	0.922913
FAM243B	4.08772	0.0464844	0.567297	0.876918	0.922913
FAM24B	15.4212	-1.02841	0.499101	0.00956347	0.0249328
FAM24B-CUZD1	4.16796	-0.172303	0.648215	0.458637	0.588514
FAM27B	4.91791	-0.238658	0.634235	0.405361	0.53739
FAM27E2	1.14112	0.00872695	0.631917	0.961435	0.978436
FAM27E3	13.579	0.00587328	0.413067	0.988714	0.995302
FAM32A	1285.6	-0.0102082	0.0905383	0.945979	0.969177
FAM3A	1003.31	0.330554	0.105643	0.00151707	0.00488931
FAM3C	1139.37	0.621231	0.130006	1.03119e-06	5.88656e-06
FAM41C	0.737846	-0.114775	0.669332	0.441092	NA
FAM43A	7349.75	0.814533	0.160344	1.61047e-07	1.02905e-06
FAM43B	166.307	-2.10794	0.20734	3.07194e-25	8.76512e-24
FAM47E	0.754323	-0.0426362	0.652383	0.780781	NA
FAM47E-STBD1	1.01424	-0.00848034	0.664143	0.999442	NA
FAM49A	72.4872	-0.109896	0.371928	0.720116	0.810994
FAM49B	238.052	-1.21257	0.295885	9.51747e-06	4.71415e-05
FAM50A	1195.09	0.320764	0.101535	0.00138217	0.00449564
FAM50B	127.21	-0.193044	0.220771	0.352779	0.48509
FAM53A	20.7269	-0.957313	0.518316	0.0166118	0.0402566
FAM53B	1067.5	-0.362497	0.122267	0.00250716	0.00765447
FAM53C	1352.07	-0.145361	0.117778	0.212634	0.328384
FAM66A	0.918732	0.229498	0.711044	0.202402	NA
FAM66B	40.2378	0.871983	0.364824	0.00555915	0.0155498
FAM66C	26.3516	0.603265	0.40678	0.0693133	0.134278
FAM66D	2.13393	0.336498	0.705982	0.221211	0.339153
FAM71E1	2.52373	0.497215	0.834304	0.103495	0.186189
FAM71E2	1.73922	-0.0651528	0.622328	0.775122	0.853457
FAM71F2	12.0566	0.282406	0.508988	0.415857	0.547999
FAM72A	5.79866	-0.528328	0.824269	0.120965	0.21031
FAM72B	11.0059	-0.309696	0.51961	0.376449	0.509032
FAM72C	17.1395	-0.492612	0.546556	0.187412	0.297328
FAM72D	4.37663	0.248334	0.688548	0.262311	0.386848
FAM76A	170.297	0.731282	0.165264	4.69676e-06	2.45124e-05
FAM76B	277.758	-0.163758	0.14103	0.232253	0.352252
FAM78A	34.1834	-1.61532	0.55958	0.000475397	0.00171362
FAM78B	2.42185	-0.834057	1.22327	0.0408195	0.0861394
FAM81A	2.48565	-0.699494	1.05802	0.0527737	0.106899
FAM83B	0.435438	-0.090413	0.670811	0.592252	NA
FAM83D	35.7691	-0.934316	0.605227	0.0294293	0.0654494
FAM83E	1.56006	-0.0868383	0.645164	0.664236	0.767945
FAM83G	614.202	-0.705664	0.148801	1.11082e-06	6.30921e-06
FAM83H	106.792	-0.743661	0.705517	0.0790145	0.149177
FAM83H-AS1	2.07097	-0.181202	0.678629	0.306515	0.436846
FAM85A	1.00669	0.26655	0.712109	0.175981	NA
FAM86B1	13.3988	0.124803	0.43316	0.706447	0.801575
FAM86B2	4.1474	0.0727515	0.561245	0.811364	0.87962
FAM86B3P	5.69688	-0.258898	0.54441	0.44629	0.576398
FAM86C1	57.9814	-0.200678	0.242365	0.372496	0.504872
FAM86C2P	27.2986	0.0875405	0.377793	0.780102	0.856862
FAM86DP	147.793	0.198978	0.200777	0.298594	0.427935
FAM86EP	30.4806	0.187404	0.325636	0.51132	0.637877
FAM86FP	3.83073	0.329693	0.595425	0.337265	0.469479
FAM86HP	15.6921	0.794348	0.467778	0.0306702	0.0677289
FAM86JP	16.3168	-0.145488	0.363941	0.632315	0.742999
FAM87B	8.5503	0.169809	0.519178	0.611822	0.726
FAM89A	566.758	1.27545	0.163912	1.52806e-15	2.2212e-14
FAM89B	1883.1	-0.129692	0.0903223	0.146178	0.244279
FAM8A1	1941.3	1.00467	0.102215	2.68587e-23	6.81332e-22
FAM90A1	1.43128	0.0736588	0.639001	0.70042	0.796635
FAM90A25P	1.04162	-0.136496	0.655722	0.467436	NA
FAM91A1	1317.81	0.334307	0.118432	0.00408702	0.0117896
FAM92A	346.619	0.258204	0.123837	0.0336625	0.0732377
FAM92B	1.34346	0.0946954	0.635896	0.656214	0.761898
FAM95C	2.64813	-0.175479	0.683842	0.542148	0.665975
FAM98A	960.668	0.304081	0.121308	0.0107147	0.0275521
FAM98B	378.905	-0.244099	0.115857	0.0321703	0.0704987
FAM98C	124.977	-0.293137	0.189616	0.10564	0.189225
FAM9C	0.495128	0.0825964	0.666777	0.728262	NA
FAN1	422.217	0.0190007	0.132998	0.884605	0.928276
FANCA	45.2717	-0.955946	0.370323	0.00297092	0.00888283
FANCB	9.41956	0.158177	0.467639	0.639817	0.748873
FANCC	240.187	0.172945	0.129173	0.172082	0.277721
FANCD2	33.4809	-1.11638	0.602804	0.012179	0.0307428
FANCE	80.9257	-0.67648	0.222287	0.0012235	0.00402206
FANCF	163.31	-0.775753	0.134732	4.08597e-09	3.22456e-08
FANCG	85.9144	-1.15592	0.280372	9.18672e-06	4.56637e-05
FANCI	108.284	-0.558538	0.402041	0.0901823	0.166381
FANCL	107.518	0.0496824	0.197302	0.793169	0.866113
FANCM	52.7706	0.232348	0.231178	0.283514	0.410531
FANK1	26.0117	-0.894968	0.421708	0.0105974	0.0272961
FAP	3460.57	-0.894826	0.161148	1.07758e-08	8.04618e-08
FAR1	820.615	0.229202	0.107815	0.0311192	0.0685758
FAR2	251.401	-1.57202	0.196356	1.93131e-16	3.04546e-15
FAR2P2	1.61703	0.105611	0.635775	0.619517	0.73246
FARP1	3368.19	-0.209116	0.0558626	0.000171339	0.000675928
FARP2	241.049	0.973899	0.15311	6.72234e-11	6.48842e-10
FARS2	164.615	-0.215938	0.158763	0.160732	0.263084
FARSA	897.313	0.0470756	0.108551	0.663367	0.767097
FARSB	357.871	0.143827	0.154102	0.337812	0.469892
FAS	633.542	0.712712	0.115283	3.2729e-10	2.91614e-09
FAS-AS1	6.09831	-0.0355158	0.512214	0.91259	0.94678
FASN	4424.4	1.08093	0.109635	1.75157e-23	4.49038e-22
FASTK	1170.06	0.0378205	0.100326	0.713526	0.806686
FASTKD1	241.715	0.154019	0.147696	0.285525	0.412879
FASTKD2	458.602	0.331762	0.156397	0.0287512	0.0641359
FASTKD3	85.6168	-0.223859	0.241675	0.31881	0.45016
FASTKD5	355.543	0.0681719	0.135967	0.608971	0.723411
FAT1	3826.81	-0.449566	0.159546	0.00362947	0.0106027
FAT2	7.95911	-0.211673	0.556776	0.522124	0.647646
FAT3	19.6515	-2.46842	0.683949	2.478e-05	0.000114808
FAT4	3883.48	2.82897	0.207444	1.62276e-43	1.19379e-41
FAU	2435.12	0.387636	0.130681	0.00244452	0.00748214
FAXC	44.2799	-2.0707	0.359101	8.84967e-10	7.50935e-09
FAXDC2	539.648	-0.436831	0.161929	0.00534768	0.0150029
FBF1	121.142	-0.240977	0.20629	0.218734	0.336092
FBH1	1647.85	0.486191	0.0719373	1.02655e-11	1.0735e-10
FBL	591.097	-0.280888	0.1279	0.0249626	0.0569997
FBLIM1	4101.74	-0.22973	0.061135	0.000158955	0.000631788
FBLL1	10.3214	0.920391	0.691184	0.0380288	0.0813563
FBLN1	49998	2.51437	0.3067	1.79331e-17	3.09305e-16
FBLN2	25942.6	1.26568	0.0899967	6.78095e-45	5.26301e-43
FBLN5	6494.8	0.449252	0.113969	7.03565e-05	0.000299857
FBLN7	240.115	2.09344	0.194533	5.21831e-28	1.73465e-26
FBN1	21483.4	1.44783	0.167379	8.499e-19	1.61214e-17
FBN2	428.492	-0.72409	0.183679	4.02626e-05	0.000179795
FBN3	10.9432	0.0740688	0.66895	NA	NA
FBRS	2494.22	0.147823	0.099144	0.132049	0.225524
FBRSL1	1058.09	0.0352046	0.0903675	0.695657	0.792734
FBXL12	400.355	0.214772	0.132847	0.0993732	0.179944
FBXL13	1.61882	-0.815992	1.55269	0.0213703	0.0499762
FBXL14	334.777	0.251802	0.112801	0.0234616	0.0541347
FBXL15	284.068	-0.226582	0.183613	0.198268	0.310907
FBXL16	5.40676	1.01564	0.988851	0.0400306	0.0848345
FBXL17	529.381	0.24121	0.0935066	0.00918809	0.0240915
FBXL18	740.359	-0.00795949	0.138721	0.942002	0.966332
FBXL19	679.863	-0.435967	0.144715	0.00192993	0.00607411
FBXL19-AS1	41.5529	-1.37631	0.463853	0.000493268	0.00177124
FBXL2	131.374	0.320851	0.193202	0.0820625	0.153816
FBXL20	457.54	-0.750786	0.119669	1.73855e-10	1.60394e-09
FBXL22	8.8724	-0.590221	0.664192	0.133143	0.226866
FBXL3	930.075	0.391119	0.0984347	5.77313e-05	0.000251044
FBXL4	430.4	0.233442	0.117492	0.0434912	0.0908258
FBXL5	1759.25	0.580298	0.132918	7.98779e-06	4.0093e-05
FBXL6	288.058	0.127197	0.15035	0.3859	0.518331
FBXL7	1325.72	0.332421	0.0899353	0.000190629	0.000746287
FBXL8	228.313	-0.0291945	0.189176	0.870641	0.91913
FBXO10	484.21	0.194861	0.159074	0.207232	0.321715
FBXO11	1142.76	-0.24724	0.123583	0.0416754	0.0876723
FBXO15	4.53217	0.282872	0.606013	0.38322	0.515837
FBXO16	2.56844	-0.289793	0.674066	0.294107	0.422938
FBXO17	380.462	0.108226	0.123822	0.374114	0.506441
FBXO2	173.251	-1.29631	0.245752	2.88197e-08	2.04029e-07
FBXO21	991.727	-0.472167	0.109989	1.30495e-05	6.30311e-05
FBXO22	437.081	-0.809678	0.16293	2.99177e-07	1.84815e-06
FBXO24	8.47156	1.77233	1.38453	0.0102695	0.0265689
FBXO25	361.256	-0.00907454	0.149648	0.946751	0.969529
FBXO27	48.9537	-0.0758671	0.256167	0.746745	0.831628
FBXO28	732.953	-0.0914967	0.149285	0.526458	0.651812
FBXO3	639.178	0.266124	0.114628	0.018412	0.0439892
FBXO30	877.422	0.844622	0.0987206	4.93379e-18	8.86197e-17
FBXO31	1194.94	0.383734	0.122249	0.00192319	0.00605627
FBXO32	738.522	-0.685942	0.163647	1.48681e-05	7.12054e-05
FBXO33	473.059	-0.337048	0.121629	0.00479986	0.0136349
FBXO34	283.035	-0.123838	0.102067	0.219543	0.337098
FBXO36	109.139	0.33552	0.252312	0.149628	0.248522
FBXO38	765.257	0.136234	0.0780971	0.0791102	0.149308
FBXO39	0.629792	0.207605	0.695409	0.348001	NA
FBXO4	120.85	0.75743	0.208674	0.000129739	0.000526295
FBXO41	206.35	-0.589866	0.244393	0.00938667	0.0245354
FBXO42	640.227	-0.091734	0.100661	0.345355	0.477676
FBXO43	1.31223	-0.00283128	0.617271	0.986491	0.993892
FBXO44	425.716	-0.224657	0.121167	0.0589608	0.11745
FBXO45	273.831	-0.131702	0.134682	0.317106	0.448353
FBXO46	273.805	-0.300352	0.150282	0.0397037	0.0842578
FBXO48	21.4538	-0.0256422	0.326412	0.926683	0.956676
FBXO5	96.9667	-0.498635	0.259281	0.0363511	0.0782818
FBXO6	68.6035	-0.700597	0.216258	0.000605726	0.00213882
FBXO7	1595.1	0.165402	0.0867695	0.055938	0.112247
FBXO8	383.038	0.7849	0.175755	3.55678e-06	1.88891e-05
FBXO9	936.904	0.351132	0.0810292	1.24823e-05	6.0516e-05
FBXW10	3.64946	0.239583	0.650481	0.371194	0.503686
FBXW11	1360.2	0.0518811	0.109465	0.632549	0.743142
FBXW2	1598.09	0.225372	0.100292	0.0229319	0.0530284
FBXW4	429.866	0.233018	0.115005	0.0396531	0.0841714
FBXW4P1	5.26515	-0.916017	0.793168	0.048505	0.0996364
FBXW5	2142.8	-0.119771	0.102058	0.236743	0.357364
FBXW7	557.048	-0.965696	0.130594	4.89821e-14	6.26912e-13
FBXW8	325.25	-0.0529986	0.126929	0.669433	0.772315
FBXW9	169.175	-0.0829293	0.172851	0.617844	0.731248
FCAMR	2.58261	-0.00912573	0.664074	NA	NA
FCER1G	5.71548	0.175265	0.523633	0.600933	0.717133
FCF1	445.447	-0.00728507	0.128045	0.952679	0.973134
FCF1P2	57.5233	0.275081	0.26246	0.254395	0.377973
FCGBP	3.4892	-0.160721	0.590879	0.589743	0.70704
FCGR1A	1.57688	0.258862	0.735046	0.0646852	0.126807
FCGR2A	1.93011	-0.198343	0.656715	0.400733	0.53288
FCGRT	3958.26	0.16741	0.120762	0.159781	0.261763
FCHO1	4.00596	0.373655	0.69603	0.233688	0.353826
FCHO2	392.179	-0.45875	0.11648	6.1471e-05	0.000266076
FCHSD1	287.418	-0.601436	0.160313	0.000106145	0.000437936
FCHSD2	398.079	-1.42165	0.128625	4.49475e-29	1.59103e-27
FCMR	61.8474	-2.51108	0.301367	7.26289e-18	1.28949e-16
FCRLA	5.58757	-3.20402	1.76709	0.00331567	0.00978394
FCRLB	23.5133	-0.201248	0.335986	0.486844	0.615423
FCSK	212.703	-0.0951516	0.125054	0.438154	0.569223
FDFT1	1401.97	0.81689	0.128149	6.10315e-11	5.92457e-10
FDPS	871.482	0.216953	0.121449	0.0692162	0.134136
FDPSP2	1.24061	0.180924	0.68069	0.278256	0.405067
FDX1	480.283	1.05948	0.121113	6.51005e-19	1.24183e-17
FDX2	169.602	-0.705065	0.174128	2.66083e-05	0.000122573
FDXACB1	54.6328	0.0815098	0.25642	0.732105	0.820563
FDXR	220.08	-1.65793	0.178121	1.87923e-21	4.28524e-20
FECH	490.652	0.21711	0.0957419	0.0219532	0.051076
FEM1A	856.586	-0.160844	0.104526	0.118438	0.206766
FEM1B	1831.16	0.0156832	0.083001	0.847422	0.903489
FEM1C	376.72	-0.0379719	0.153445	0.795927	0.867856
FEN1	245.668	0.0762583	0.154638	0.613212	0.727292
FENDRR	498.295	-0.698206	0.158677	5.73801e-06	2.95564e-05
FER	596.699	-0.486944	0.100822	9.94982e-07	5.69523e-06
FER1L4	376.945	2.96288	0.282283	5.86386e-27	1.80394e-25
FER1L5	6.23442	1.91149	1.1182	0.00599147	0.0165972
FER1L6	11.7421	-0.160717	0.601934	0.576587	0.695059
FERMT1	34.5522	-0.746707	0.423155	0.0306527	0.0676991
FERMT2	2540.13	1.16639	0.129838	6.43458e-20	1.34744e-18
FERMT3	93.52	-0.749203	0.317169	0.00792872	0.0212403
FES	26.3203	-0.0835125	0.341709	0.773779	0.852394
FEZ1	497.062	-0.519882	0.136305	9.42905e-05	0.000392568
FEZ2	874.488	0.804103	0.0958438	2.17661e-17	3.70134e-16
FEZF1-AS1	0.662593	-0.00820204	0.664167	0.999458	NA
FEZF2	0.745625	0.0901178	0.672447	0.357435	NA
FGD1	651.017	-0.549139	0.105526	1.24635e-07	8.11708e-07
FGD3	1.4931	-0.257748	0.724418	0.216943	0.33391
FGD4	133.11	-4.47951	0.343306	5.17892e-40	3.26968e-38
FGD5-AS1	1896.42	0.125308	0.0834902	0.13068	0.22364
FGD6	180.815	-0.0648077	0.200589	0.733021	0.821427
FGF1	26.0492	-0.471007	0.772454	0.145079	0.242779
FGF10	8.80521	-0.256544	0.573176	0.439793	0.570787
FGF11	69.9359	1.20879	0.314789	2.63504e-05	0.000121518
FGF12	2.76133	0.330426	0.77505	0.0691279	0.134041
FGF13	2.72824	-0.188829	0.677958	0.280736	0.40766
FGF14	37.447	-0.218287	0.410937	0.501374	0.628389
FGF14-AS2	8.25135	-0.806561	0.711193	0.0657217	0.128616
FGF17	4.16434	-0.478232	0.718282	0.175645	0.282394
FGF18	9.07969	-0.000926137	0.494714	0.995017	0.999634
FGF2	2202.33	0.552204	0.124337	5.9851e-06	3.07245e-05
FGF20	1.30629	0.187564	0.685605	0.447306	0.577434
FGF22	3.2599	0.630409	0.796856	0.108849	0.193704
FGF5	122.764	-1.16838	0.383754	0.000523048	0.00186905
FGF7	3634.87	3.54643	0.564152	1.49907e-11	1.54096e-10
FGF7P3	28.226	-0.057644	0.349992	0.844682	0.901705
FGF7P6	2.54335	-0.075593	0.582069	0.791038	0.864239
FGF8	1.17344	-0.130226	0.678662	0.44956	0.579724
FGF9	9.69138	0.302972	0.536919	0.383386	0.515979
FGFBP3	56.6632	0.193506	0.493181	NA	NA
FGFR1	8636.33	-0.879463	0.0971718	6.25509e-20	1.31148e-18
FGFR1OP	204.241	-0.116641	0.151764	0.429067	0.560936
FGFR1OP2	579.137	0.488012	0.154986	0.00116924	0.00386399
FGFR2	10.8346	-0.643094	0.961856	0.0691755	0.134118
FGFR3	96.0692	1.8826	0.308217	1.08263e-10	1.01824e-09
FGFR4	84.1699	-1.12701	0.430442	0.001996	0.00626573
FGFRL1	780.36	-0.731238	0.127894	5.15842e-09	4.00002e-08
FGGY	104.815	0.984094	0.238166	1.12051e-05	5.48106e-05
FGL2	9.22695	-0.444209	0.641795	0.220555	0.338311
FH	854.459	0.243879	0.102675	0.0161682	0.039311
FHAD1	1.21255	-0.167306	0.658326	0.416717	0.548841
FHAD1-AS1	2.18135	0.136269	0.605094	0.623777	0.736191
FHDC1	40.2393	-1.0709	0.360754	0.000770311	0.00265722
FHIT	24.3669	0.0788364	0.393974	0.805826	0.875807
FHL1	1658.31	-0.588478	0.0944143	2.93748e-10	2.63952e-09
FHL2	2173.77	-1.05607	0.0985401	2.61648e-27	8.30597e-26
FHL3	376.778	-0.532289	0.118809	5.0418e-06	2.61839e-05
FHOD1	930.986	-1.048	0.129786	2.16855e-16	3.40369e-15
FHOD3	89.5671	-1.20836	0.531898	0.00426601	0.0122535
FIBCD1	160.806	-2.06197	0.471956	1.28464e-06	7.2333e-06
FIBIN	48.5474	-1.28574	0.657988	0.0074523	0.020133
FIBP	836.405	0.394332	0.119328	0.000768153	0.0026514
FICD	261.009	0.284178	0.119405	0.0154234	0.0377489
FIG4	241.816	-0.170731	0.118504	0.142188	0.238933
FIGN	207.214	-0.322236	0.180114	0.0625935	0.123566
FIGNL1	96.7011	-0.304014	0.219505	0.139941	0.23593
FIGNL2	88.6077	-1.05483	0.304957	0.000149581	0.000598042
FILIP1	10.3977	-1.08515	0.738578	0.0240568	0.0552669
FILIP1L	635.234	-0.244348	0.125481	0.0472763	0.0975268
FILNC1	0.28494	-0.0347863	0.657652	0.820718	NA
FIP1L1	714.627	-0.308142	0.114169	0.00604118	0.016724
FIRRE	2.15506	0.0523549	0.639851	0.778916	0.855851
FIS1	728.774	0.272019	0.115713	0.0169444	0.0409161
FITM1	3.15325	-0.123201	0.616948	0.631732	0.74258
FITM2	366.078	0.553984	0.111798	4.7872e-07	2.86015e-06
FIZ1	386.089	-0.10359	0.104081	0.312254	0.443271
FJX1	371.429	-1.74553	0.168164	4.41072e-26	1.29117e-24
FKBP10	19223.8	1.32886	0.116425	3.20164e-30	1.20382e-28
FKBP11	1567.57	3.21594	0.149122	1.95259e-104	8.47125e-102
FKBP14	1102.7	0.805759	0.0944816	6.33811e-18	1.12885e-16
FKBP15	1010.27	-0.0256073	0.0836021	0.75655	0.839729
FKBP1A	4875.35	-0.458671	0.109827	2.22305e-05	0.000103706
FKBP1A-SDCBP2	21.2347	0.0409586	0.641993	0.823637	0.887092
FKBP1AP1	1.68438	0.251482	0.680067	0.294207	0.42301
FKBP1B	55.7601	-0.091274	0.245807	0.688148	0.787252
FKBP2	1062.38	0.900115	0.107964	2.87637e-17	4.83299e-16
FKBP3	565.278	0.255734	0.176383	0.132684	0.226312
FKBP4	999.776	0.179609	0.346385	0.542653	0.666353
FKBP5	1565.68	2.34935	0.130069	5.92343e-74	1.23734e-71
FKBP7	2409.27	1.85191	0.137625	3.05055e-42	2.13287e-40
FKBP8	4643.9	0.00617679	0.0842257	0.942953	0.966971
FKBP9	5687.77	0.488147	0.0787386	5.24384e-10	4.57349e-09
FKBP9P1	20.5814	0.600212	0.43885	0.0829954	0.155169
FKBPL	75.5969	-0.295138	0.237183	0.181651	0.290229
FKRP	905.185	0.540996	0.0986716	2.82457e-08	2.00469e-07
FKTN	444.342	0.177019	0.115392	0.119398	0.20814
FLACC1	3.22612	-0.293914	0.652812	0.326693	0.458352
FLAD1	341.664	-0.305222	0.123283	0.0116631	0.0296529
FLCN	1178.88	0.35967	0.107222	0.000666909	0.00233094
FLG	66.4297	-0.435529	0.665391	0.218054	0.335376
FLG-AS1	10.2447	-0.499352	0.582551	0.18509	0.294455
FLG2	0.994383	-0.124026	0.677473	0.455457	NA
FLI1	51.2211	-1.95819	0.359078	5.78266e-09	4.44942e-08
FLII	2177.04	0.0602503	0.096973	0.530915	0.655986
FLJ12825	3.85596	-0.120986	0.599818	0.662346	0.766655
FLJ13224	2.28675	-0.113942	0.60607	0.670772	0.77326
FLJ20021	65.2291	0.630396	0.247287	0.00588437	0.0163299
FLJ22447	5.35786	-0.376887	0.621587	0.27931	0.406075
FLJ31104	0.658185	-0.0913311	0.671108	0.577089	NA
FLJ31356	3.5227	-0.343746	0.642027	0.297466	0.426557
FLJ32255	97.2953	-0.314142	0.18706	0.0791607	0.14937
FLJ34503	3.08621	-0.801411	1.14341	0.0505103	0.103067
FLJ37201	4.54733	0.0791384	0.594373	0.772238	0.851444
FLJ37453	64.7184	-0.290505	0.209327	0.14256	0.239368
FLJ38576	2.40775	-0.0812164	0.603706	0.755305	0.838567
FLJ39095	6.48435	-0.629446	0.592334	0.112543	0.198688
FLJ42351	1.09623	0.0689562	0.645748	0.688045	0.787188
FLJ42627	295.64	-0.540527	0.159039	0.00044927	0.00163055
FLJ44635	0.787748	-0.14711	0.66862	0.363397	NA
FLJ45513	0.835404	0.0232038	0.642854	0.888348	NA
FLJ46284	2.31436	0.960892	1.6681	0.0248695	0.0568177
FLJ46875	90.8313	0.322773	0.246671	0.157257	0.258479
FLJ46906	11.0176	-0.134029	0.497654	0.687435	0.786596
FLNA	29149.3	-0.411278	0.131997	0.00136542	0.004448
FLNB	1631.86	0.0304691	0.206664	0.884539	0.928276
FLNB-AS1	4.89187	0.199522	0.592742	0.515325	0.641408
FLNC	3788.65	-0.701463	0.57726	0.07688	0.145978
FLOT1	1991.24	1.09857	0.107986	7.13201e-25	1.97502e-23
FLOT2	889.295	-0.606777	0.10959	1.89064e-08	1.36766e-07
FLRT1	5.92426	0.330001	0.626507	0.316	0.447237
FLRT2	3691.1	-0.236038	0.121362	0.0476348	0.098075
FLRT3	7.05264	0.0465008	0.53983	0.884111	0.928139
FLT1	302.636	-3.23839	0.262641	5.87886e-36	2.96043e-34
FLT3LG	46.8026	-0.127082	0.308113	0.640458	0.749312
FLT4	3.28789	-0.000572058	0.600508	0.998954	0.999634
FLVCR1	83.0467	-0.0448613	0.224681	0.830593	0.891898
FLVCR1-DT	7.61462	0.249196	0.541761	0.46307	0.593167
FLVCR2	39.2928	0.805166	0.266661	0.00103132	0.00345339
FLYWCH1	1303.5	-0.398154	0.124483	0.00111187	0.00369968
FLYWCH2	537.608	0.651495	0.122633	6.16217e-08	4.19573e-07
FMC1	88.0066	0.3389	0.23239	0.118713	0.207161
FMC1-LUC7L2	91.9635	-0.210239	0.377198	0.49903	0.626054
FMN1	136.496	-1.14533	0.401709	0.000988495	0.00332313
FMN2	258.721	-1.09878	0.159124	1.45482e-12	1.63233e-11
FMNL1	398.612	2.02997	0.213975	2.23714e-22	5.33132e-21
FMNL2	947.269	-1.78225	0.166374	1.14426e-27	3.71609e-26
FMNL3	933.032	-2.10898	0.124825	6.01693e-65	9.42652e-63
FMO2	3.90876	-0.606594	0.929164	0.0815	0.152948
FMO3	2.33604	-0.504045	0.813609	0.121832	0.211491
FMO4	23.3663	0.156679	0.359651	0.606266	0.721583
FMO5	16.6502	-0.372038	0.418153	0.260986	0.38533
FMOD	623.179	0.7338	0.169907	7.62098e-06	3.83656e-05
FMR1	583.955	-0.279178	0.112007	0.0117653	0.0298633
FN1	60412.3	-0.896463	0.425122	0.0108656	0.0278808
FN3K	71.6385	-0.976364	0.256491	4.59596e-05	0.000203304
FN3KRP	256.692	-0.249632	0.117197	0.0302677	0.0669712
FNBP1	528.816	0.221613	0.10264	0.0288241	0.0642646
FNBP1L	280.43	-1.95202	0.201168	3.65966e-23	9.20082e-22
FNBP4	999.091	0.257434	0.115819	0.0242062	0.0555499
FNDC1	28.3544	-1.46332	0.893672	0.00976685	0.02542
FNDC10	169.293	-1.39486	0.242037	1.5492e-09	1.28115e-08
FNDC11	7.44957	-0.293429	0.542584	0.398381	0.530476
FNDC3A	7200.54	1.50468	0.124281	1.88283e-34	8.75206e-33
FNDC3B	3405.1	-0.346014	0.0885512	7.91776e-05	0.000334503
FNDC4	303.177	-0.400101	0.145488	0.0047555	0.0135187
FNDC5	52.482	-1.01674	0.660835	0.0244504	0.0560116
FNDC7	0.0596726	0.0516068	0.663595	0.882026	NA
FNIP1	983.217	0.409559	0.0953045	1.38419e-05	6.65734e-05
FNIP2	501.276	-0.393491	0.19962	0.0381091	0.0815075
FNTA	772.566	0.76811	0.113922	7.31198e-12	7.74695e-11
FNTB	283.356	-0.270759	0.280933	0.285526	0.412879
FOCAD	628.096	-0.607945	0.123281	4.93182e-07	2.93826e-06
FOLR1	5.41802	-0.211329	0.657819	0.384722	0.517372
FOLR3	0.970071	-0.00844855	0.664151	0.999457	NA
FOPNL	530.274	0.621608	0.0990076	2.05451e-10	1.88107e-09
FOS	577.954	-0.153525	0.466952	0.646064	0.754025
FOSB	73.8477	-0.738398	0.547403	0.0613017	0.12137
FOSL1	297.859	-1.29186	0.300365	3.48653e-06	1.85451e-05
FOSL2	6011.1	0.699505	0.104464	1.13116e-11	1.17563e-10
FOXA1	6.7824	0.0530713	0.626068	0.804329	0.874743
FOXA2	1.86594	-0.127605	0.673928	0.634053	0.74436
FOXA3	1.52583	0.161985	0.673281	0.31906	0.450438
FOXB1	9.27677	0.0305647	0.658399	NA	NA
FOXC1	264.497	0.533014	0.147057	0.000194489	0.000759815
FOXC2	51.8726	-1.14655	1.18368	0.0279744	0.0626342
FOXCUT	1.01867	-0.156167	0.664742	0.389047	NA
FOXD1	263.689	-0.239089	0.167232	0.138756	0.234282
FOXD2	39.8159	0.412905	0.312863	0.135112	0.229458
FOXD2-AS1	45.2708	-0.649006	0.345092	0.0299542	0.0663818
FOXD3	3.30508	0.127049	0.647959	0.520836	0.646649
FOXD4	8.95775	-0.186676	0.487111	0.580687	0.698436
FOXD4L1	2.33446	-0.222112	0.650914	0.392483	0.524592
FOXD4L3	0.638526	-0.0910658	0.663038	0.530577	NA
FOXD4L4	0.727815	0.0407962	0.636746	0.830322	NA
FOXD4L5	0.434489	-0.0661055	0.66519	0.851649	NA
FOXE1	7.25933	-0.0427349	0.456536	0.896116	0.935886
FOXE3	0.764341	-0.0985929	0.669296	0.386932	NA
FOXF1	2585.32	-0.00738523	0.120971	0.951306	0.972389
FOXF2	63.0613	0.414053	0.307036	0.127512	0.219459
FOXH1	1.00032	-0.0221648	0.640104	0.900049	NA
FOXJ1	1.08209	0.0723719	0.668069	0.577836	0.696119
FOXJ2	706.077	0.140769	0.13546	0.284213	0.411403
FOXJ3	829.555	-0.139722	0.159294	0.348318	0.480713
FOXK1	1142.78	0.190433	0.141455	0.168583	0.273325
FOXK2	1588.7	0.159992	0.10782	0.134572	0.228759
FOXL1	91.0632	-3.12934	0.517553	1.16097e-10	1.08648e-09
FOXL2	2400.52	-0.380221	0.0960314	6.22073e-05	0.000268987
FOXL2NB	1699.57	-0.298374	0.106934	0.00464802	0.0132465
FOXM1	90.4556	-1.22489	0.554971	0.00481532	0.013668
FOXN2	277.461	0.540926	0.1125	1.03263e-06	5.89079e-06
FOXN3	1608.06	-1.80385	0.114996	2.61492e-56	3.13791e-54
FOXN3-AS1	5.57427	0.0860884	0.515963	0.795123	0.867407
FOXO1	10229.8	2.3921	0.205834	2.77565e-32	1.19501e-30
FOXO3	872.187	-0.564176	0.129634	8.7761e-06	4.3777e-05
FOXO3B	231.259	-0.321127	0.219425	0.119727	0.208585
FOXO4	281.488	-0.428801	0.122618	0.000365201	0.00135272
FOXO6	22.3892	-0.120882	0.45577	0.715449	0.807726
FOXP1	537.246	-0.977447	0.107734	3.9631e-20	8.40297e-19
FOXP2	30.3894	0.480253	0.595593	0.195407	0.307409
FOXP3	0.649504	0.100308	0.670193	0.591071	NA
FOXP4	468.268	-0.971047	0.214136	1.938e-06	1.0636e-05
FOXQ1	60.1786	-3.91367	0.376635	2.1502e-26	6.36038e-25
FOXRED1	202.858	0.198363	0.149206	0.172667	0.278452
FOXRED2	425.79	-0.893926	0.139058	5.01005e-11	4.91136e-10
FOXS1	4.56545	-6.95957	2.97562	4.54223e-05	0.000201137
FPGS	904.016	0.160873	0.122024	0.194792	0.306707
FPGT	227.268	0.727195	0.183394	3.49236e-05	0.000157324
FPGT-TNNI3K	7.27192	0.259382	0.499479	0.452278	0.582518
FPR1	1.07661	-0.00852505	0.664138	0.999432	0.999634
FRA10AC1	156.413	0.033057	0.144777	0.815872	0.882192
FRAS1	122.895	-1.21426	0.28304	4.07302e-06	2.14556e-05
FRAT1	92.508	-0.549312	0.243529	0.01512	0.0371038
FRAT2	245.471	-0.290195	0.152739	0.0503075	0.102728
FREM1	36.7874	5.93738	0.843495	2.98378e-12	3.26768e-11
FREM2	8.7302	5.39689	2.65645	0.000238781	0.000914894
FRG1	278.76	0.026613	0.161749	0.866687	0.91626
FRG1-DT	2.33359	-0.21147	0.635275	0.438934	0.569843
FRG1BP	81.6363	-0.148139	0.281513	0.559187	0.680582
FRG1HP	129.35	-0.233629	0.192398	0.203444	0.317143
FRG1JP	5.50075	0.138689	0.540991	0.669262	0.772173
FRG2EP	0.76003	0.108463	0.671297	0.570154	NA
FRK	111.097	-1.96506	0.293414	2.48026e-12	2.73394e-11
FRMD3	78.4874	-0.810175	0.450611	0.0252718	0.0575735
FRMD4A	650.692	-2.2647	0.174466	1.71181e-39	1.04941e-37
FRMD4B	23.0162	-0.806545	0.544711	0.043757	0.0913133
FRMD5	17.2875	-0.606739	0.645687	0.126607	0.218235
FRMD6	2460	-0.546179	0.111507	6.87571e-07	4.01024e-06
FRMD6-AS1	10.228	-0.00562652	0.452384	0.984131	0.992519
FRMD8	1575.03	-0.451643	0.103744	1.02067e-05	5.02903e-05
FRMPD1	1.40955	-0.328051	0.7056	0.226693	0.345553
FRMPD3	1.3569	-0.220345	0.682094	0.286709	0.414166
FRMPD4	100.176	0.449336	0.253488	0.0542941	0.10952
FRRS1	270.374	0.262653	0.21703	0.201307	0.314449
FRRS1L	1.92622	-0.269346	0.705744	0.237634	0.358377
FRS2	668.141	-0.0411037	0.137311	0.758472	0.841199
FRS3	71.4255	-0.0132664	0.207606	0.945572	0.968878
FRY	898.352	-3.30123	0.175073	2.26005e-80	5.70746e-78
FRY-AS1	0.480374	-0.0591232	0.656554	0.693347	NA
FRYL	634.474	-0.288804	0.15875	0.0606161	0.120251
FRZB	463.611	-0.76395	0.30229	0.00496645	0.0140381
FSBP	67.253	-0.166265	0.231787	0.442927	0.573442
FSCN1	7361.48	-0.694249	0.110513	2.06991e-10	1.89211e-09
FSCN2	19.0833	-0.879719	0.513489	0.0250323	0.0571203
FSCN3	0.73577	0.0759369	0.666823	0.745242	NA
FSD1	49.6832	-1.95984	0.352462	3.06108e-09	2.44886e-08
FSD1L	135.181	-0.140609	0.202737	0.465052	0.595166
FSD2	22.0757	-0.128074	0.371374	0.676688	0.778405
FSIP1	11.0656	0.13063	0.443107	0.695899	0.79285
FSIP2	17.2783	-0.037659	0.408324	0.905248	0.941999
FST	2049.4	3.03833	0.229231	2.48188e-41	1.67305e-39
FSTL1	17203.8	0.997062	0.108994	2.61204e-20	5.60149e-19
FSTL3	443.295	0.348024	0.279579	0.169624	0.274603
FSTL4	4.34509	0.322803	0.642867	0.310687	0.441532
FSTL5	45.593	3.92991	0.560179	2.76241e-13	3.31019e-12
FTCD	7.13706	1.15601	0.979782	0.0247646	0.0566009
FTCD-AS1	0.559189	0.0487419	0.663075	0.879052	NA
FTCDNL1	1.50507	0.152136	0.66934	0.350917	0.483208
FTH1	57210.2	0.237589	0.103335	0.0245928	0.0562691
FTH1P3	0.920176	-0.263302	0.703598	0.24166	NA
FTL	126419	1.77567	0.11912	4.75189e-51	4.67453e-49
FTO	1020.03	-0.298627	0.0891165	0.000713682	0.00247957
FTO-IT1	1.82236	-0.0538338	0.622681	0.809288	0.878217
FTSJ1	536.737	-0.259288	0.111568	0.018036	0.043219
FTSJ3	621.754	0.120491	0.185964	0.50913	0.635848
FTX	23.0031	-0.268075	0.360214	0.377046	0.509562
FUBP1	769.535	0.202549	0.125883	0.101458	0.183132
FUBP3	1368.54	0.346165	0.113142	0.00194599	0.00611783
FUCA1	119.62	-2.71386	0.423948	1.35731e-11	1.40291e-10
FUCA2	1589.18	0.559636	0.0911027	5.36293e-10	4.67255e-09
FUNDC1	151.663	0.291876	0.20456	0.133191	0.226902
FUNDC2	555.137	0.0673556	0.143381	0.632339	0.742999
FUOM	61.9351	-0.133855	0.27308	0.589488	0.706834
FURIN	3454.37	-0.650299	0.129563	3.04801e-07	1.87741e-06
FUS	2033.87	0.0745121	0.173499	0.658133	0.763498
FUT1	2.29499	-0.0150316	0.619328	0.946402	0.969494
FUT10	177.616	-0.0461377	0.175455	0.785781	0.860767
FUT11	482.261	-0.209945	0.108585	0.0498669	0.101963
FUT2	5.12647	-0.294823	0.607555	0.370134	0.502824
FUT4	135.108	-0.452779	0.188357	0.0118969	0.0301477
FUT5	0.813533	-0.124264	0.663511	0.44098	NA
FUT8	558.23	-0.406143	0.146757	0.00445642	0.0127542
FUT8-AS1	11.9267	-0.343968	0.422026	0.300476	0.430123
FUZ	202.897	0.25225	0.187136	0.159127	0.260818
FXN	111.778	0.00884721	0.204934	0.965279	0.980932
FXR1	1372.22	-0.342368	0.158274	0.0255889	0.0581229
FXR2	779.492	0.630403	0.127896	4.57383e-07	2.73944e-06
FXYD1	30.1638	4.65757	0.668013	1.07639e-12	1.2215e-11
FXYD2	1.15034	-0.00856523	0.664133	0.999427	0.999634
FXYD5	1156.53	1.31189	0.123174	3.44152e-27	1.08235e-25
FXYD6	21.7385	-0.495808	0.745056	0.157339	0.258564
FXYD7	3.93834	0.557749	1.0204	0.0158029	0.0385128
FYB1	0.661478	-0.000648948	0.653466	0.970626	NA
FYCO1	1212.81	-0.910367	0.132407	2.3686e-12	2.61939e-11
FYN	925.105	0.565162	0.116619	8.08313e-07	4.67418e-06
FYTTD1	1286.74	0.203982	0.114264	0.0700427	0.135427
FZD1	1158.75	0.761591	0.134747	7.45081e-09	5.64819e-08
FZD10	9.5029	-0.0479716	0.525043	0.881987	0.926558
FZD10-AS1	4.01549	-0.21121	0.673204	0.333122	0.465052
FZD2	881.257	-0.997296	0.140993	5.03031e-13	5.88998e-12
FZD3	74.0014	-0.887148	0.419428	0.0111033	0.028396
FZD4	796.698	0.613187	0.160799	8.0515e-05	0.000339899
FZD4-DT	3.34745	-0.169499	0.600944	0.558478	0.679963
FZD5	35.3138	-0.612578	0.416809	0.0700764	0.135477
FZD6	300.823	-0.115568	0.222433	0.579544	0.697523
FZD7	312.439	-0.98294	0.292673	0.000242446	0.000927467
FZD8	535.445	-2.78606	0.244898	6.67683e-31	2.63953e-29
FZD9	35.2698	0.220601	0.362456	0.46948	0.599572
FZR1	916.791	0.000379314	0.0794603	0.993133	0.998821
G0S2	86.0408	2.56566	0.360567	8.64622e-14	1.08366e-12
G2E3	311.411	0.555323	0.147568	0.000106132	0.000437936
G3BP1	3155.86	0.37426	0.0910682	3.48138e-05	0.000156871
G3BP2	3129.48	-0.105359	0.0773906	0.167029	0.271195
G6PC3	1045.95	-0.103487	0.125732	0.401018	0.533136
G6PD	3511.97	0.685699	0.11554	1.58928e-09	1.31222e-08
GAA	4896.57	1.29305	0.109691	9.30926e-33	4.10189e-31
GAB1	319.192	-1.0493	0.117677	1.50021e-19	3.01109e-18
GAB2	992.383	1.18149	0.132464	1.17586e-19	2.39994e-18
GAB3	12.136	0.0909546	0.407376	0.779337	0.856203
GABARAP	4040.19	-0.0257927	0.112706	0.8148	0.881653
GABARAPL1	2573.26	0.426427	0.0964456	7.74541e-06	3.89573e-05
GABARAPL2	1117.11	0.388313	0.0843631	3.99296e-06	2.10536e-05
GABBR1	962.744	-0.0837689	0.148849	0.559284	0.680602
GABBR2	2.40917	-0.102898	0.636851	0.607664	0.722536
GABPA	867.429	0.287434	0.116792	0.0121174	0.0306237
GABPB1	384.509	0.443272	0.12012	0.000171156	0.000675835
GABPB1-AS1	248.783	0.679755	0.150121	3.18872e-06	1.70414e-05
GABPB1-IT1	286.935	-0.149191	0.122966	0.214052	0.330242
GABPB2	179.71	0.710024	0.156388	2.84409e-06	1.52962e-05
GABRA2	62.4247	-0.564515	0.351821	0.0616341	0.121944
GABRA3	2.7121	0.132619	0.635111	0.560676	0.681619
GABRB2	17.2303	-0.913303	1.14772	0.0432886	0.0905032
GABRB3	15.4269	0.052327	0.482394	0.876473	0.922913
GABRE	278.566	0.566722	0.251319	0.0145561	0.035891
GABRG3	8.87356	4.86141	1.31842	2.21682e-06	1.20956e-05
GABRQ	2.53627	-1.21938	2.37926	0.0163014	0.0395952
GABRR2	22.8261	0.454123	0.377032	0.148165	0.246735
GACAT2	1.37203	-0.0163372	0.604494	0.94647	0.969504
GAD1	12.842	-0.853168	0.555028	0.0364929	0.0785372
GADD45A	1410.79	0.814652	0.200566	2.03313e-05	9.52661e-05
GADD45B	462.35	1.58098	0.290029	6.72798e-09	5.12781e-08
GADD45G	173.321	0.0368648	0.268572	0.883147	0.927494
GADD45GIP1	1013.21	0.367748	0.148333	0.0108546	0.0278611
GAK	1913.38	-0.0772715	0.0647325	0.229123	0.348379
GAL	12.5575	1.51256	0.895187	0.00736701	0.019928
GAL3ST1	42.4376	-0.409281	0.825298	0.0636309	0.125088
GAL3ST3	3.52721	-0.289878	0.694973	0.251088	0.374337
GAL3ST4	39.3497	-0.320891	0.385159	0.310828	0.441691
GALC	685.844	-0.152148	0.122296	0.205044	0.318972
GALE	253.392	-1.93387	0.257345	7.21407e-15	9.94801e-14
GALK1	375.601	0.311089	0.142089	0.0249281	0.0569285
GALK2	295.067	0.330112	0.154263	0.0275497	0.0618306
GALM	97.9963	-1.41058	0.307388	7.9976e-07	4.63264e-06
GALNS	1355.35	0.379232	0.125648	0.00204597	0.00639768
GALNT1	2113.54	-0.154081	0.159401	0.31573	0.446967
GALNT10	1409.12	0.466507	0.139053	0.000584801	0.00206875
GALNT11	1098.44	0.25888	0.118878	0.026927	0.0606825
GALNT12	10.0439	0.329691	0.603973	0.333807	0.465854
GALNT13	95.9966	4.89763	0.379349	1.03598e-38	6.15045e-37
GALNT14	57.0582	-3.96102	1.51446	0.000343094	0.00127698
GALNT15	703.131	4.33269	0.252956	3.62173e-67	6.12796e-65
GALNT16	17.5742	-0.678557	0.755373	0.0976394	0.177526
GALNT17	7.11056	-0.340999	0.675895	0.266769	0.39192
GALNT18	130.236	-0.639431	0.163442	5.22107e-05	0.00022898
GALNT2	4193.66	1.3653	0.122164	9.32343e-30	3.42196e-28
GALNT3	27.041	0.133167	0.504072	0.690834	0.789098
GALNT4	183.91	0.0721076	0.238171	0.747387	0.832124
GALNT5	301.282	-0.431939	0.328261	0.131529	0.224763
GALNT6	469.816	0.721166	0.131991	2.37459e-08	1.69814e-07
GALNT7	324.719	-1.01958	0.251456	1.53104e-05	7.31167e-05
GALNT8	1.14481	0.124076	0.669547	0.642396	0.750905
GALNT9	3.60938	-0.105765	0.635119	0.617798	0.731244
GALNTL6	3.00675	0.0109619	0.571131	0.971751	0.984611
GALR2	2.9214	0.171553	0.634388	0.496529	0.623934
GALR3	1.04347	-0.0347788	0.634956	0.849774	NA
GALT	239.181	0.295327	0.174401	0.0788156	0.148868
GAMT	399.89	-0.349804	0.149004	0.0157813	0.038481
GAN	44.92	0.13307	0.35529	0.657817	0.763288
GANAB	11700.4	0.229975	0.0795082	0.00356903	0.0104556
GANC	289.376	-0.303754	0.142145	0.0284989	0.0636317
GAP43	8.91131	-0.467008	0.73032	0.172295	0.277986
GAPDH	31904	0.26963	0.105912	0.00885261	0.0233348
GAPT	2.71493	1.03866	4.32155	0.00390539	0.0113266
GAPVD1	1078.1	0.239578	0.141094	0.0832288	0.155365
GAR1	103.105	-0.0655275	0.247623	0.773515	0.852303
GAREM1	62.1665	1.17813	0.314237	3.83305e-05	0.000171666
GAREM2	140.904	-0.0354884	0.175199	0.832589	0.893475
GARNL3	11.0961	1.30024	0.872058	0.0154761	0.0378568
GARS-DT	87.2836	0.200119	0.226116	0.346623	0.478803
GARS1	1662.73	0.0387703	0.108993	0.71943	0.810519
GART	636.775	-0.489468	0.104553	2.07359e-06	1.13434e-05
GAS1	859.544	0.76406	0.239073	0.000616906	0.00217414
GAS1RR	6.33025	0.233041	0.626312	0.42325	0.555404
GAS2	1.48554	0.12006	0.623979	0.623916	0.736271
GAS2L1	989.098	-0.273223	0.135229	0.0383936	0.0820226
GAS2L3	105.274	0.184001	0.337949	0.526254	0.651703
GAS5	643.463	-0.031343	0.153144	0.822375	0.886767
GAS5-AS1	8.05883	-0.705281	0.606799	0.083166	0.155312
GAS6	1637.11	-0.17538	0.298378	0.511937	0.638412
GAS6-AS1	2.57244	-3.24154	3.44844	0.0111356	0.0284701
GAS6-DT	13.8735	-0.0678982	0.462839	0.836307	0.896043
GAS7	748.259	1.39868	0.252519	5.10482e-09	3.96209e-08
GAS8	200.351	0.160179	0.172308	0.336208	0.468355
GAS8-AS1	2.55876	-0.439582	0.719994	0.188614	0.29877
GASAL1	102.124	1.23088	0.222782	7.41051e-09	5.62016e-08
GASK1A	27.0892	1.76833	0.392766	8.30644e-07	4.79349e-06
GASK1B	580.132	-1.10359	0.214314	7.49544e-08	5.05673e-07
GATA2	2920.97	0.231766	0.118884	0.0474904	0.0978612
GATA2-AS1	222.624	0.789132	0.262546	0.00109429	0.00364621
GATA3	1.583	-0.0416858	0.62464	0.851538	0.906222
GATA4	2.07163	-0.110338	0.643684	0.58246	0.700094
GATA6	41.06	-0.152575	0.452994	0.647928	0.755596
GATA6-AS1	0.733412	-0.135354	0.678547	0.489685	NA
GATAD1	530.588	0.212929	0.132896	0.1019	0.183831
GATAD2A	1752.71	-0.192512	0.123638	0.11277	0.198964
GATAD2B	507.58	-0.495793	0.114537	1.07594e-05	5.27984e-05
GATB	175.482	-1.08857	0.16526	1.29965e-11	1.34578e-10
GATC	521.733	0.321814	0.0951981	0.000633391	0.00222899
GATD1	948.867	0.417938	0.0918863	4.30699e-06	2.25966e-05
GATD3A	441.677	-0.192567	0.112714	0.0825566	0.154537
GATD3B	427.838	-0.128176	0.114741	0.256358	0.38019
GATM	8.28215	-0.584784	0.755641	0.127206	0.219134
GBA	2402.9	-0.492809	0.0963579	2.16466e-07	1.36207e-06
GBA2	872.737	-0.119473	0.0822378	0.142642	0.239482
GBAP1	35.6592	-1.1678	0.325726	8.01229e-05	0.000338328
GBAT2	1.10402	0.247361	0.688874	0.263774	0.388295
GBE1	1843.95	-0.706472	0.100987	1.4458e-12	1.62329e-11
GBF1	2587.56	0.271388	0.0817427	0.000820615	0.00281297
GBGT1	100.044	-0.136599	0.155494	0.365392	0.498222
GBP1	307.46	-0.610366	0.20932	0.00206242	0.00643959
GBP2	418.569	-0.638064	0.197478	0.000697652	0.00242886
GBP3	497.171	-0.883498	0.270826	0.000406908	0.0014925
GBP4	456.323	-2.35318	0.130602	1.7655e-73	3.55622e-71
GBP5	1.86759	-0.327681	0.779497	0.0641243	0.125868
GBX2	3.65806	0.253864	0.659033	0.340878	0.473043
GCA	39.5189	0.0902309	0.340993	0.759456	0.841774
GCAT	144.647	0.0463864	0.16458	0.772389	0.8515
GCC1	557.299	-0.117556	0.246223	0.603488	0.719085
GCC2	941.989	-0.181546	0.0992901	0.0642679	0.126106
GCC2-AS1	2.1386	-0.151046	0.651297	0.473161	0.602717
GCDH	152.743	-0.407479	0.142306	0.00319567	0.00947446
GCFC2	232.224	0.620816	0.135634	2.71242e-06	1.4644e-05
GCH1	21.8202	0.337539	0.404113	0.29893	0.428345
GCHFR	8.36674	-0.324638	0.584352	0.346715	0.478892
GCK	22.2172	0.236898	0.345711	0.423458	0.555591
GCKR	7.82432	-0.067393	0.563426	0.824752	0.88771
GCLC	685.919	-0.0819351	0.0853452	0.331798	0.463739
GCLM	969.885	1.67972	0.150963	1.35864e-29	4.89112e-28
GCN1	2967.88	0.212273	0.0826235	0.00965172	0.0251474
GCNA	35.3019	0.111946	0.260786	0.641557	0.750142
GCNT1	43.1883	-0.813754	0.581092	0.0475617	0.0979722
GCNT2	9.60776	-0.0434409	0.649484	0.780528	0.857122
GCNT3	23.1355	-0.279512	0.732452	0.118005	0.206265
GCNT4	44.6641	-0.517064	0.26073	0.0307266	0.0678211
GCNT7	0.909704	-0.161706	0.663398	0.47149	NA
GCOM1	29.7403	0.585526	0.58916	0.128241	0.220483
GCSAM	2.11476	-0.0310155	0.618234	0.889924	0.931704
GCSH	367.343	-0.0777494	0.130963	0.547652	0.670578
GCSHP3	8.77664	0.784642	1.47781	0.0148504	0.0365216
GDA	2.02113	0.221287	0.645409	0.40573	0.537723
GDAP1	76.7028	0.601614	0.21918	0.003555	0.0104229
GDAP1L1	1.72827	0.160513	0.679685	0.483959	0.612689
GDAP2	224.223	-0.028274	0.178487	0.868067	0.917196
GDE1	1896.9	0.219399	0.0731296	0.00256429	0.00781341
GDF1	28.8468	-3.38686	0.383254	9.22963e-20	1.89521e-18
GDF10	54.0511	4.63237	0.796756	2.7407e-10	2.47057e-09
GDF11	1186.19	-0.0965371	0.0675295	0.150499	0.249705
GDF15	5733.68	-2.78772	0.201301	1.29929e-44	9.94754e-43
GDF5	46.7963	0.35744	0.377841	0.253634	0.377274
GDF6	23.5422	-0.853479	0.691144	0.0516343	0.104994
GDF7	15.3838	-0.428899	0.474599	0.224234	0.342794
GDF9	3.46864	0.10016	0.63055	0.655165	0.761157
GDI1	3028.59	0.27594	0.0963669	0.00379306	0.0110329
GDI2	3250.37	0.259886	0.0826217	0.00152378	0.00490719
GDNF	22.1191	-0.459095	0.706048	0.186877	0.296647
GDNF-AS1	1.14087	-0.279349	0.7437	0.11598	0.203446
GDPD1	32.405	-1.41318	0.332473	3.8649e-06	2.04293e-05
GDPD3	16.6662	-0.0914557	0.419202	0.777958	0.855132
GDPD5	170.807	-0.225922	0.254374	0.326586	0.458271
GDPGP1	19.9401	0.175809	0.399842	0.583679	0.701211
GEM	1260.79	-0.487384	0.229247	0.02304	0.0532637
GEMIN2	67.6504	0.747954	0.306678	0.00637504	0.0175391
GEMIN4	381.061	0.0125786	0.117868	0.915244	0.948486
GEMIN5	331.818	0.229765	0.12375	0.0588175	0.117178
GEMIN6	93.8133	0.428596	0.226103	0.0432005	0.0903637
GEMIN7	167.436	-0.08721	0.172897	0.600253	0.716644
GEMIN7-AS1	2.21148	-0.264661	0.649456	0.353284	0.485507
GEMIN8	217.898	-0.0924992	0.145664	0.513561	0.640002
GEMIN8P4	10.991	-1.29384	0.693617	0.00923822	0.0242079
GEN1	97.9333	0.0440541	0.24313	0.84741	0.903489
GET1	488.873	0.152945	0.147569	0.288444	0.416316
GET3	1007.69	-0.110319	0.103384	0.281512	0.408647
GET4	725.44	0.206051	0.0892684	0.0198254	0.0468565
GFAP	13.8953	0.45337	0.417253	0.174077	0.28038
GFER	409.7	-0.284245	0.111986	0.00993495	0.0258138
GFI1	2.95043	-0.722317	1.09868	0.0494849	0.101354
GFM1	719.856	0.436956	0.109432	5.12694e-05	0.000225319
GFM2	438.602	0.362354	0.161421	0.0204363	0.0481389
GFOD1	34.6274	0.2248	0.347326	0.449498	0.579716
GFOD2	430.107	-0.224652	0.101319	0.0247283	0.0565257
GFPT1	3326.62	0.727985	0.106953	6.42255e-12	6.83026e-11
GFPT2	894.955	0.568188	0.189697	0.00171372	0.00545451
GFRA1	107.502	-0.480279	0.454703	0.170115	0.275203
GFRA2	3.62086	0.380173	0.74892	0.154806	0.255294
GGA1	736.481	-0.375435	0.0773342	1.01759e-06	5.81872e-06
GGA2	973.822	-0.105801	0.0872207	0.220562	0.338311
GGA3	547.91	-0.19544	0.0952539	0.037929	0.0811839
GGACT	54.8738	0.241318	0.276057	0.336003	0.468186
GGCT	161.431	-0.219705	0.210575	0.270072	0.395856
GGCX	1436.29	0.809798	0.0916809	4.48863e-19	8.62061e-18
GGH	226.391	0.451334	0.188527	0.0122333	0.0308384
GGN	35.8834	-0.92346	0.322187	0.00136644	0.00444961
GGNBP2	945.057	0.0256338	0.092556	0.781115	0.857411
GGPS1	502.12	0.172253	0.119906	0.144885	0.242503
GGT1	180.429	-0.549122	0.671476	0.152852	0.252886
GGT3P	1.12825	-0.00852597	0.664144	0.999457	0.999634
GGT5	721.209	-2.27192	0.204083	9.96553e-30	3.63398e-28
GGT7	755.857	0.45727	0.123487	0.000161394	0.00064058
GGT8P	9.87285	-0.172093	0.693353	0.248021	0.370881
GHDC	625.659	0.03923	0.125695	0.751552	0.835552
GHET1	1.08863	-0.188409	0.689358	0.263064	0.387621
GHITM	2806.56	0.474782	0.126571	0.000133593	0.000540504
GHR	56.1393	-0.213496	0.260889	0.372003	0.50435
GHRLOS	3.5498	0.181379	0.617171	0.515226	0.641367
GID4	242.319	0.302095	0.138487	0.0255443	0.058038
GID8	1091.44	0.244962	0.0830949	0.0029586	0.00885554
GIGYF1	1687.02	-0.0698047	0.0910769	0.437159	0.568455
GIGYF2	1489.9	0.126472	0.079534	0.109317	0.19431
GIHCG	46.1667	0.401147	0.270736	0.104276	0.187243
GIMAP2	6.37294	-2.01308	0.801216	0.00108095	0.003606
GIN1	69.2898	0.365879	0.237673	0.0990819	0.179551
GINM1	1532.15	0.982391	0.0921095	4.97285e-27	1.54104e-25
GINS1	27.9591	-0.828304	0.505693	0.0322538	0.0706403
GINS2	22.115	-0.828812	0.692468	0.056849	0.113765
GINS3	32.2885	-0.599358	0.346947	0.0451851	0.0938306
GINS4	34.9567	-1.02251	0.510392	0.0106836	0.0274887
GIPC1	1191.6	-0.310185	0.126308	0.0122354	0.030839
GIPC2	1.68566	-0.0433288	0.619156	0.851517	0.906222
GIPC3	92.422	-1.65922	0.234263	2.04357e-13	2.47865e-12
GIPR	22.1869	-1.07516	0.520856	0.00855648	0.022646
GIT1	676.339	-0.133645	0.112543	0.23075	0.350286
GIT2	898.605	-0.225909	0.0977696	0.0193772	0.0459448
GJA1	13862.3	0.908061	0.198406	1.73575e-06	9.57888e-06
GJA3	11.8235	-2.82793	0.913475	0.000129659	0.0005261
GJA4	1.28396	-0.258078	0.736056	0.0772001	0.146386
GJA5	10.1361	-3.17928	0.95916	6.19607e-05	0.000268058
GJA9	0.868141	-0.094796	0.672268	0.516991	NA
GJA9-MYCBP	4.1217	-0.0606586	0.621807	0.789609	0.863395
GJB2	15.0874	0.0623168	0.567421	0.833518	0.893947
GJB5	0.265472	-0.00764785	0.664209	0.999461	NA
GJC1	627.558	-0.958812	0.100549	5.36335e-22	1.2517e-20
GJC2	85.2609	0.352287	0.21193	0.0786538	0.148645
GJD3	171.74	0.307516	0.193028	0.0953144	0.174122
GJD4	1.90245	-1.21629	1.71375	0.0259305	0.0587301
GK	798.859	3.36879	0.253788	3.11422e-41	2.08271e-39
GK5	299.814	0.563954	0.123151	3.02183e-06	1.62007e-05
GKAP1	8.31731	0.764287	0.696819	0.0725997	0.139289
GLA	881.596	0.574969	0.107314	5.44492e-08	3.73139e-07
GLB1	3272.84	0.782768	0.0871959	1.32011e-19	2.67181e-18
GLB1L	143.625	0.744369	0.223959	0.000410244	0.0015031
GLB1L2	2.00135	-0.100316	0.624836	0.670634	0.773176
GLCCI1	186.421	0.917439	0.192965	6.93811e-07	4.04106e-06
GLCE	852.481	-1.54284	0.160173	1.0322e-22	2.51292e-21
GLDC	12.0445	-1.88669	1.49421	0.00924942	0.024226
GLDN	6.21986	-4.34966	1.02938	4.53366e-06	2.36977e-05
GLE1	392.422	-0.02062	0.124373	0.864841	0.915084
GLG1	5987.04	-0.0139622	0.0893482	0.873015	0.920796
GLI1	115.833	-1.18522	0.199418	6.60252e-10	5.69972e-09
GLI2	849.494	0.205896	0.113852	0.06715	0.130881
GLI3	461.537	-1.25665	0.158034	4.38371e-16	6.6582e-15
GLI4	221.416	-0.507601	0.199575	0.00751894	0.0202904
GLIDR	56.2267	-0.63645	0.292986	0.01575	0.0384212
GLIPR1	3218.72	0.649323	0.110403	2.35632e-09	1.90487e-08
GLIPR1L2	17.4693	1.27923	0.574897	0.00408733	0.0117896
GLIPR2	444.85	-0.634818	0.173861	0.000149683	0.000598165
GLIS1	927.952	0.169182	0.0997835	0.0871581	0.161737
GLIS2	843.211	-0.496743	0.0986205	3.4263e-07	2.09516e-06
GLIS3	480.878	-0.0820256	0.149201	0.566614	0.686692
GLMN	81.7576	0.193959	0.269909	0.432336	0.563554
GLMP	1730.75	-0.126638	0.106488	0.225227	0.343876
GLO1	1171.78	0.265881	0.0913367	0.003284	0.00970573
GLOD4	463.477	-0.430059	0.137898	0.00140047	0.00454469
GLP2R	27.8373	0.128604	0.402581	0.690425	0.788897
GLRA4	0.845488	-0.191947	0.701335	0.192179	NA
GLRB	224.815	1.0655	0.194896	1.28772e-08	9.5145e-08
GLRX	2800.72	0.921141	0.21039	4.23972e-06	2.22852e-05
GLRX2	158.654	0.156242	0.214798	0.442871	0.573442
GLRX3	701.408	-0.229623	0.158837	0.135854	0.230488
GLRX5	552.983	-0.152495	0.117399	0.186056	0.295482
GLS	1935	0.0724549	0.183965	0.683742	0.783324
GLS2	1.12072	-0.00863374	0.664095	0.999229	0.999634
GLT8D1	1375.62	1.01536	0.089182	1.68801e-30	6.46178e-29
GLT8D2	1282.81	1.3737	0.134316	2.82719e-25	8.09408e-24
GLTP	519.977	-0.248159	0.104272	0.0157421	0.0384076
GLTPD2	8.22022	-0.348451	0.575983	0.323618	0.455315
GLUD1	2651.45	0.328407	0.0649727	3.79848e-07	2.30525e-06
GLUD1P3	13.5942	0.163645	0.467447	0.628213	0.739898
GLUD2	27.2004	0.694908	0.504991	0.0638276	0.125431
GLUL	6742.43	-0.0540722	0.109644	0.656334	0.761985
GLYATL1	0.825456	-0.092679	0.666295	0.806897	NA
GLYATL2	2.79288	0.207361	0.61019	0.483095	0.611824
GLYCTK	54.8819	-0.563347	0.220665	0.00668314	0.018276
GLYCTK-AS1	0.743334	0.107467	0.648258	0.569147	NA
GLYR1	1431.48	0.254176	0.095653	0.00722522	0.0195946
GM2A	1639.85	0.334581	0.107597	0.00159797	0.00511496
GMCL1	404.991	0.0566012	0.099625	0.56613	0.686268
GMDS	451.68	1.4862	0.135514	9.63459e-29	3.35426e-27
GMDS-DT	6.62026	0.223317	0.556659	0.499774	0.626801
GMEB1	253.478	-0.590218	0.11327	1.18819e-07	7.76524e-07
GMEB2	529.118	-0.0173234	0.148824	0.903619	0.940992
GMFB	1225.09	0.423462	0.138344	0.00171686	0.00546243
GMFG	3.56581	-0.553272	0.773055	0.130225	0.22306
GMIP	180.967	-1.37506	0.262073	3.00879e-08	2.12474e-07
GMNC	0.73975	0.0474552	0.663214	0.882032	NA
GMNN	131.198	0.662081	0.186674	0.000214837	0.000831055
GMPPA	745.698	0.39303	0.115358	0.000532726	0.00190003
GMPPB	610.68	0.363594	0.114054	0.00120022	0.00395247
GMPR	65.9764	-1.35267	0.264859	6.47075e-08	4.39346e-07
GMPR2	505.274	0.0254698	0.121742	0.833048	0.893757
GMPS	933.546	0.402623	0.0865099	2.65896e-06	1.43737e-05
GNA11	2557.74	0.506968	0.0839426	1.10332e-09	9.27841e-09
GNA12	2703.94	0.0553938	0.0935941	0.554566	0.676514
GNA13	2180.88	-0.454614	0.0783255	4.93156e-09	3.83995e-08
GNA14	58.9075	-0.558114	0.318841	0.0474583	0.0978068
GNA15	2.65091	0.0646774	0.583353	0.823049	0.886867
GNAI1	976.376	-0.247461	0.122216	0.0391498	0.0833122
GNAI2	5875.35	-0.294431	0.10893	0.0059615	0.016525
GNAI3	1668.25	0.289735	0.0856359	0.000642933	0.002256
GNAL	34.0193	0.295006	0.370263	0.339721	0.472005
GNAO1	74.879	3.70088	0.370069	1.22232e-24	3.3454e-23
GNAQ	1182.33	-0.624226	0.135655	2.50061e-06	1.35653e-05
GNAS	16569.6	0.214229	0.0927595	0.0169233	0.0408917
GNAS-AS1	1.75378	-0.175023	0.669675	0.377423	0.509793
GNAT2	2.61643	-0.166853	0.625775	0.524026	0.64959
GNAZ	33.8327	-0.439635	0.351638	0.142948	0.239949
GNB1	7896.73	-0.0278614	0.0848145	0.738901	0.825718
GNB1L	160.897	-0.117094	0.212343	0.559405	0.680671
GNB2	4052.02	0.496407	0.0875826	1.0871e-08	8.11368e-08
GNB3	55.1155	-0.220697	0.315547	0.426031	0.558059
GNB4	735.736	-0.142109	0.108083	0.181219	0.289632
GNB5	1238.22	0.0682939	0.075929	0.365842	0.498549
GNE	512.019	0.460835	0.0957317	1.11998e-06	6.3548e-06
GNG10	972.52	0.817438	0.145711	7.69579e-09	5.82087e-08
GNG11	2219.57	0.909796	0.0974468	3.29223e-21	7.37808e-20
GNG12	3718.19	0.00399597	0.0695154	0.954575	0.974408
GNG12-AS1	1.68689	0.254078	0.693866	0.252339	0.37571
GNG2	859.627	-1.50398	0.148288	6.09701e-25	1.69673e-23
GNG3	1.50919	-0.389253	0.783496	0.112246	0.198329
GNG4	145.679	0.0223568	0.203305	0.908766	0.944289
GNG5	780.941	-0.219307	0.0985199	0.0242674	0.0556676
GNG7	8.33966	-0.103931	0.594706	0.709992	0.804302
GNL1	1226.22	0.0933433	0.0820225	0.256285	0.380114
GNL2	1048.04	1.23502	0.110292	9.60068e-30	3.51609e-28
GNL3	1083.77	0.780867	0.120628	4.42921e-11	4.36726e-10
GNL3L	554.64	-0.275355	0.12237	0.0218109	0.050818
GNMT	1.04549	-0.247225	0.708644	0.180559	NA
GNPAT	640.843	0.297671	0.122323	0.013225	0.0329699
GNPDA1	577.848	-0.587664	0.134247	7.53541e-06	3.79688e-05
GNPDA2	326.829	0.468789	0.121635	8.60139e-05	0.000360862
GNPNAT1	540.923	-0.0773672	0.132927	0.551429	0.673854
GNPTAB	1253.31	-1.72066	0.105047	4.11995e-61	5.85795e-59
GNPTG	1847.48	0.557899	0.102239	3.54318e-08	2.48345e-07
GNRH1	35.7292	0.0294054	0.287099	0.91075	0.945577
GNRHR	1.6351	0.113727	0.614899	0.656031	0.761843
GNRHR2	9.2139	-0.513675	0.544947	0.16974	0.274728
GNS	6233.5	-0.5295	0.0919077	5.76615e-09	4.43873e-08
GOLGA1	425.247	-0.13935	0.119444	0.234947	0.355191
GOLGA2	2520.83	0.33429	0.106171	0.00141321	0.00457901
GOLGA2P10	115.741	-1.8489	0.247285	9.27116e-15	1.26711e-13
GOLGA2P5	5.75469	-0.548141	0.749112	0.140777	0.237033
GOLGA2P6	0.556777	0.0737316	0.668276	0.577834	NA
GOLGA2P7	116.009	-1.58781	0.311944	5.30315e-08	3.64309e-07
GOLGA3	3140.08	0.761319	0.0752375	2.15166e-24	5.82497e-23
GOLGA4	2026.8	0.352723	0.116006	0.00200093	0.0062754
GOLGA5	985.61	0.318631	0.108299	0.00284547	0.00855612
GOLGA6B	0.843115	0.0444077	0.646397	0.855685	NA
GOLGA6L10	70.6449	-0.556185	0.273541	0.0256748	0.0582719
GOLGA6L17P	1.76814	0.25179	0.720442	0.114051	0.200889
GOLGA6L3	1.10892	0.0194711	0.637452	0.919605	0.95213
GOLGA6L4	98.4856	-0.390208	0.301441	0.146122	0.244211
GOLGA6L5P	150.466	-0.817416	0.219082	8.09636e-05	0.000341452
GOLGA6L9	119.21	-0.857991	0.251196	0.000245872	0.000939724
GOLGA7	855.274	0.209625	0.101903	0.0374922	0.0804478
GOLGA7B	7.41004	-1.19438	1.71747	0.0234006	0.0540014
GOLGA8A	1181.34	0.122967	0.196741	0.514479	0.64083
GOLGA8B	920.467	0.00944505	0.166289	0.958081	0.976492
GOLGA8CP	0.20083	-0.0884903	0.670197	0.614543	NA
GOLGA8DP	1.1843	-0.109973	0.671408	0.664717	0.768263
GOLGA8EP	0.513728	-0.00805131	0.664179	0.999459	NA
GOLGA8F	3.44441	-0.112103	0.675713	0.445083	0.575179
GOLGA8G	0.862783	-0.008362	0.664156	0.999458	NA
GOLGA8H	7.85331	0.027595	0.505162	0.933678	0.961582
GOLGA8J	3.52724	-0.467972	0.71906	0.176172	0.283079
GOLGA8K	1.91355	0.0245171	0.633107	0.896768	0.936136
GOLGA8M	2.45301	0.89391	1.54343	0.0250986	0.0572406
GOLGA8N	95.4614	0.623904	0.29653	0.0188217	0.0447783
GOLGA8O	31.2428	0.296497	0.371996	0.339227	0.471473
GOLGA8Q	4.81181	0.710562	1.19975	0.0219693	0.0510956
GOLGA8R	23.9729	1.49679	0.583364	0.00124411	0.00408507
GOLGA8S	0.984575	0.0846057	0.627537	0.709168	NA
GOLGB1	2731.91	0.0451527	0.122174	0.708532	0.803187
GOLIM4	1581.31	0.114282	0.0788462	0.145008	0.242684
GOLM1	1440.85	0.178671	0.166228	0.270822	0.396633
GOLPH3	2396.72	0.351362	0.0673968	1.62062e-07	1.03475e-06
GOLPH3L	222.267	-0.267447	0.185837	0.132991	0.226653
GOLT1B	1197.26	0.744755	0.105462	8.1356e-13	9.3104e-12
GON4L	648.382	-0.40436	0.112285	0.00025129	0.000958697
GON7	117.046	0.597996	0.251797	0.0101024	0.0261925
GOPC	1984.54	0.56321	0.0676217	4.73465e-17	7.80803e-16
GORAB	251.797	0.151811	0.138779	0.263827	0.388309
GORASP1	932.538	0.334219	0.0821825	4.12323e-05	0.00018364
GORASP2	2486.94	0.670208	0.0721289	8.47374e-21	1.85961e-19
GOSR1	871.598	0.26522	0.0993177	0.00689364	0.0187766
GOSR2	1267.19	0.388767	0.14042	0.0045049	0.0128864
GOT1	426.864	0.44637	0.121948	0.000194217	0.000759102
GOT2	993.056	-0.618207	0.115743	5.62092e-08	3.83956e-07
GP1BA	9.75841	0.278738	0.517518	0.421558	0.553742
GP1BB	8.17137	-0.0843561	0.622858	0.719873	0.810827
GP5	1.10431	0.292917	0.737219	0.180152	0.288216
GPA33	0.282035	-0.0076723	0.664206	0.999461	NA
GPAA1	3689.51	0.796145	0.110599	2.9311e-13	3.50242e-12
GPALPP1	196.188	-0.238588	0.144223	0.089602	0.165528
GPAM	270.477	-0.0437903	0.176997	0.795898	0.867856
GPANK1	278.95	-0.524773	0.149059	0.000294202	0.00111015
GPAT2	11.9173	-0.595708	0.526628	0.114574	0.201559
GPAT3	88.4741	0.860264	0.2673	0.000473504	0.00170752
GPAT4	2332.41	0.187076	0.0902673	0.0366142	0.0787682
GPATCH1	120.379	0.27157	0.182285	0.120628	0.209896
GPATCH11	257.104	0.379745	0.130805	0.00302011	0.00901557
GPATCH2	280.763	0.229063	0.128494	0.0690805	0.133965
GPATCH2L	957.461	0.0945467	0.0746249	0.202608	0.316074
GPATCH3	200.737	-0.203153	0.191256	0.2661	0.391174
GPATCH4	215.629	0.201145	0.165058	0.208423	0.3233
GPATCH8	1089.99	-0.0806066	0.0781981	0.296753	0.425911
GPBAR1	25.7656	3.03505	0.518756	3.83873e-10	3.39348e-09
GPBP1	1189.37	0.30187	0.134418	0.0219548	0.051076
GPBP1L1	1284.33	-0.449097	0.0751046	1.70968e-09	1.40631e-08
GPC1	10527.7	-0.360561	0.0873788	3.11059e-05	0.000141292
GPC2	60.8479	-2.05061	0.509888	5.83051e-06	2.99946e-05
GPC3	7.07057	-0.0102521	0.655187	NA	NA
GPC4	190.125	-0.604625	0.196733	0.00125989	0.00413368
GPC5	0.643628	-0.0186778	0.650842	0.957536	NA
GPC6	339.874	0.313213	0.203804	0.105573	0.189126
GPCPD1	625.275	0.433406	0.150221	0.0029859	0.00892447
GPD1	1.22404	0.243301	0.690452	0.260569	0.384849
GPD1L	124.393	0.573876	0.185479	0.00122959	0.00404132
GPD2	759.012	1.26606	0.162347	1.31081e-15	1.91693e-14
GPER1	197.852	-2.32968	0.235876	5.85707e-24	1.55332e-22
GPHN	162.566	-0.394598	0.173859	0.0179397	0.0430249
GPI	3717.65	0.356615	0.067848	1.26326e-07	8.22089e-07
GPKOW	311.713	0.0859076	0.126134	0.48867	0.617129
GPLD1	3.83926	-0.277114	0.618435	0.379488	0.512037
GPM6B	40.3498	-0.795904	0.484213	0.0344349	0.0746399
GPN1	517.037	-0.127303	0.368027	NA	NA
GPN2	584.594	0.466201	0.0956027	8.03695e-07	4.65066e-06
GPN3	196.626	0.587841	0.131716	5.44815e-06	2.8156e-05
GPNMB	12754.3	-1.06659	0.0840003	1.97788e-37	1.10814e-35
GPR1	33.2721	-0.351433	0.539242	0.322934	0.454541
GPR107	3083.39	0.17559	0.125729	0.155245	0.255893
GPR108	954.29	0.302436	0.106286	0.00393195	0.0113938
GPR132	13.7577	-0.0591013	0.625041	0.792893	0.86592
GPR135	57.6048	0.388495	0.264016	0.108792	0.193642
GPR137	780.213	-0.135641	0.122948	0.257108	0.380927
GPR137B	917.9	-1.35365	0.106246	7.46821e-38	4.26899e-36
GPR137C	67.5694	-0.781135	0.302407	0.00412765	0.0118957
GPR143	8.13439	-0.951603	0.988404	0.0441643	0.0920044
GPR146	44.6336	-0.268527	0.273982	0.281107	0.408129
GPR15	3.29676	-0.114197	0.677664	0.324723	0.456263
GPR150	17.7014	1.97514	0.580724	6.64536e-05	0.000284946
GPR153	692.632	-1.09942	0.150826	8.83513e-14	1.10406e-12
GPR155	267.85	1.08348	0.162188	6.64861e-12	7.0618e-11
GPR156	8.75313	1.96998	0.797343	0.00112604	0.00373953
GPR157	123.239	0.613883	0.213761	0.00236328	0.00726371
GPR158	4.97266	0.332809	0.607693	0.324411	0.4559
GPR160	7.3942	-0.202794	0.634197	0.453859	0.584155
GPR161	725.811	0.252388	0.125202	0.0399508	0.0846971
GPR162	301.275	1.09236	0.221125	2.0097e-07	1.26692e-06
GPR17	0.895178	-0.0261247	0.642337	0.870473	NA
GPR173	217.074	-0.0581329	0.188218	0.746008	0.83108
GPR176	851.176	0.134333	0.11384	0.233429	0.353528
GPR179	0.822825	0.16437	0.675962	0.577833	NA
GPR18	0.407867	0.0693811	0.667102	0.664949	NA
GPR180	365.807	0.440496	0.128995	0.000484979	0.00174555
GPR182	1.21962	-0.248708	0.719427	0.126774	0.218499
GPR183	24.1353	-1.24507	0.445983	0.00100062	0.00335814
GPR19	2.73065	0.281716	0.668815	0.304325	0.434273
GPR20	8.93226	1.83354	1.0053	0.00485726	0.0137732
GPR22	5.49461	5.95338	2.52539	1.82745e-05	8.61534e-05
GPR25	0.496381	0.0764953	0.668961	0.536574	NA
GPR27	0.86267	-0.00837239	0.664156	0.999458	NA
GPR3	21.114	-0.573531	0.379629	0.0712578	0.137306
GPR34	1.34924	-0.118639	0.642233	0.572399	0.691612
GPR35	8.62203	0.255954	0.474735	0.456325	0.586124
GPR37	102.81	-1.53574	0.365649	4.08656e-06	2.15166e-05
GPR37L1	0.687277	-0.0108681	0.653131	0.962489	NA
GPR39	11.7101	-0.486809	0.755919	0.15393	0.254172
GPR4	2.76428	0.103815	0.585383	0.719	0.810398
GPR45	0.62351	-0.00814405	0.66417	0.999459	NA
GPR61	0.543734	-0.124209	0.676273	0.514385	NA
GPR62	2.85268	0.236017	0.658499	0.360716	0.493078
GPR63	8.42236	0.180852	0.575898	0.564031	0.684507
GPR68	73.4589	-2.15294	0.527394	4.2948e-06	2.25467e-05
GPR75	13.4888	0.392285	0.543611	0.27411	0.400306
GPR75-ASB3	37.8782	-0.154595	0.519977	0.641222	0.749998
GPR78	0.963989	-0.12657	0.679122	0.388424	NA
GPR82	0.263721	-0.0141265	0.656765	0.969736	NA
GPR85	31.0879	-1.99409	0.318533	4.78951e-11	4.70607e-10
GPR87	0.984042	-0.00845786	0.664148	0.999451	NA
GPR88	1.68013	-0.44908	0.808627	0.10767	0.19211
GPR89A	306.169	0.358817	0.282922	0.160305	0.262495
GPR89B	112.619	0.0120871	0.393199	0.972677	0.985372
GPRACR	1.76558	-0.0817691	0.652413	0.717706	0.809357
GPRASP1	298.54	0.605508	0.201066	0.00153751	0.00494575
GPRASP2	279.871	-0.309661	0.142274	0.0254069	0.0577921
GPRC5A	203.181	0.319153	0.293273	0.224397	0.342981
GPRC5B	573.355	-0.348101	0.0941751	0.000186151	0.000730614
GPRC5C	48.792	-1.58198	0.372741	3.26531e-06	1.74342e-05
GPRC5D	0.378454	0.0618742	0.665437	0.766108	NA
GPRC5D-AS1	5.45469	0.157537	0.543501	0.629874	0.74108
GPRIN1	286.101	-0.525499	0.157227	0.000565466	0.00200917
GPRIN2	5.3351	0.302221	0.735075	0.219166	0.336628
GPRIN3	229.322	-0.408247	0.244375	0.0714626	0.137622
GPS1	1406.94	-0.0191118	0.111089	0.855306	0.908802
GPS2	534.67	-0.0298122	0.103953	0.768935	0.8483
GPSM1	3103.05	-0.0754037	0.0758456	0.316573	0.447921
GPSM2	273.333	-0.700254	0.204329	0.00030096	0.00113388
GPSM3	40.7451	-2.64126	0.443316	2.28005e-10	2.07188e-09
GPT	1.77523	0.432803	0.840339	0.0796891	0.150186
GPT2	227.841	-0.38551	0.306949	0.15848	0.260111
GPX1	3918.71	-0.168356	0.104894	0.103366	0.185999
GPX3	126.382	1.51367	0.296286	4.77191e-08	3.29554e-07
GPX4	2790.31	-0.215623	0.0946058	0.0211983	0.049623
GPX7	518.154	0.976897	0.168101	2.02651e-09	1.64623e-08
GPX8	2394.86	0.660297	0.100375	2.69362e-11	2.70481e-10
GRAMD1A	1543.64	-0.566863	0.0973687	3.8043e-09	3.01352e-08
GRAMD1B	130.773	-0.0987955	0.265908	0.683612	0.783228
GRAMD1C	48.1875	-1.29592	0.265985	2.28209e-07	1.43011e-06
GRAMD2A	1.91873	0.659571	1.14265	0.02792	0.0625344
GRAMD2B	291.938	0.0266326	0.151536	0.858243	0.91038
GRAMD4	844.747	0.803379	0.151614	5.05622e-08	3.47911e-07
GRAP	3.06679	-0.0917318	0.571261	0.758817	0.841417
GRAP2	0.951912	-0.120266	0.676403	0.482134	NA
GRASP	425.27	-0.524813	0.176557	0.00199099	0.00625118
GRASP-AS1	4.11646	-0.253753	0.592574	0.432358	0.563554
GRB10	562.861	0.0217625	0.184127	0.904315	0.941484
GRB14	3.91619	0.0847218	0.646474	0.664705	0.768263
GRB2	2406.86	0.659122	0.119464	1.96514e-08	1.41912e-07
GRB7	5.7854	-4.58126	1.31382	3.28348e-05	0.000148467
GREB1	37.3185	1.51641	0.63389	0.00177392	0.00562601
GREB1L	67.3952	-0.0858022	0.536496	NA	NA
GREM1	4314.39	-2.22689	0.165582	6.87841e-42	4.76978e-40
GREM2	228.599	-1.10216	0.291525	4.09102e-05	0.00018235
GRHL1	3.26789	-1.20917	2.43148	0.0162125	0.0394075
GRHL3	1.14094	0.275733	0.724365	0.231562	0.351393
GRHPR	1039.81	0.199844	0.122032	0.0962848	0.175592
GRIA1	27.5883	-3.47788	0.4739	2.01347e-14	2.66572e-13
GRIA2	10.0834	5.1837	1.47052	5.1382e-06	2.66497e-05
GRIA3	373.155	0.412593	0.148381	0.00426629	0.0122535
GRIA4	67.0959	-0.797251	0.262535	0.00100254	0.00336299
GRID1	31.5869	0.780553	0.468416	0.0327607	0.0715518
GRID2IP	0.66538	0.138578	0.67854	0.426148	NA
GRIK1	1.46192	-0.268877	0.731649	0.18858	0.29877
GRIK1-AS2	0.616796	0.000546331	0.653597	0.978725	NA
GRIK2	157.46	-1.66407	0.172995	1.0487e-22	2.54942e-21
GRIK3	0.944943	-0.239283	0.697493	0.212632	NA
GRIK4	2.51463	0.0693416	0.635541	0.72449	0.814889
GRIK5	6.39877	0.00463312	0.619429	NA	NA
GRIN1	0.701381	0.115669	0.67533	0.412744	NA
GRIN2A	93.1359	-7.12561	0.52705	7.94268e-42	5.46301e-40
GRIN2B	6.18819	-0.483078	0.903613	0.0670332	0.130714
GRIN2C	4.40443	-0.0646923	0.591511	0.81066	0.879311
GRIN2D	30.9343	0.914208	0.352871	0.00310118	0.00922179
GRIN3A	6.89555	-0.474012	0.62715	0.200795	0.313939
GRIN3B	9.04053	0.9523	0.71865	0.0376027	0.0806692
GRINA	5441.03	0.1471	0.0803811	0.0658537	0.128801
GRIP1	9.19495	-0.299593	0.521977	0.391927	0.524103
GRIP2	34.0141	-1.96028	0.388963	5.43599e-08	3.72803e-07
GRIPAP1	551.108	-0.350148	0.11209	0.00150551	0.00485668
GRK2	1440.35	0.143696	0.0867947	0.0950712	0.173772
GRK3	142.378	0.436622	0.17062	0.00795312	0.0212922
GRK4	26.5415	-0.752214	0.3615	0.0154253	0.0377489
GRK5	1255.17	2.19477	0.101098	1.63805e-105	7.29364e-103
GRK6	501.363	-0.415944	0.0976912	1.63426e-05	7.78263e-05
GRK6P1	3.42199	-0.305087	0.619225	0.348507	0.480895
GRM1	1.0012	-0.0145369	0.646104	0.94832	NA
GRM2	0.914232	0.0785257	0.642679	0.673408	NA
GRM4	0.955989	0.144209	0.68361	0.270659	NA
GRM5-AS1	0.568526	-0.0868547	0.669084	0.694863	NA
GRM6	1.42124	-0.219524	0.678604	0.306999	0.437425
GRM8	1.01439	-0.0839107	0.649053	0.690543	NA
GRN	18182.1	-0.0833612	0.0976861	0.385082	0.517604
GRPEL1	490.496	0.139479	0.153989	0.353372	0.485589
GRPEL2	191.835	-0.231079	0.239396	0.27737	0.404125
GRPR	1.09933	-0.137477	0.631645	0.562034	0.682622
GRSF1	1720.74	0.270359	0.0715291	0.00014344	0.000575932
GRTP1	46.0707	0.977198	0.351654	0.00157297	0.00504353
GRWD1	628.553	0.146977	0.11487	0.194115	0.305927
GS1-124K5.11	289.527	0.406867	0.120843	0.000608108	0.00214582
GS1-124K5.4	13.4725	0.0944004	0.406335	0.770603	0.849864
GSAP	38.8422	-0.321803	0.419397	0.331025	0.462811
GSC	1.48445	0.516906	0.896217	0.0569741	0.113948
GSDMA	0.453099	-0.00797723	0.664185	0.999459	NA
GSDMB	48.2859	0.0559106	0.292857	0.832314	0.893293
GSDMD	451.018	-0.406679	0.141743	0.00324828	0.00961187
GSDME	305.847	-0.198065	0.158721	0.197912	0.310494
GSE1	4688.8	0.623923	0.0939546	1.94829e-11	1.97514e-10
GSEC	18.5021	0.202534	0.360856	0.505534	0.632385
GSG1	1.09082	0.032657	0.634188	0.866154	0.915901
GSG1L	0.388364	0.0872707	0.669449	0.582934	NA
GSK3A	1330.64	0.191344	0.0788656	0.0145529	0.0358891
GSK3B	1720.21	-0.130269	0.0822536	0.110353	0.195597
GSKIP	351.642	0.211109	0.128338	0.0928683	0.170334
GSN	10089.4	0.119553	0.0936711	0.197115	0.309488
GSN-AS1	23.6542	-1.74129	0.492533	4.93773e-05	0.000217583
GSPT1	2812.15	-0.173704	0.101492	0.0841248	0.15683
GSPT2	320.386	-0.110007	0.139418	0.418262	0.550525
GSR	1005.92	0.865407	0.112249	5.13645e-15	7.14709e-14
GSS	480.79	-0.353392	0.164372	0.0260734	0.0589709
GSTA3	1.46496	0.109615	0.645213	0.578126	0.696419
GSTA4	688.354	0.687245	0.186086	0.00011537	0.000473112
GSTCD	117.582	-0.443519	0.181052	0.0106853	0.027489
GSTK1	1403.69	0.691551	0.09292	5.32441e-14	6.78893e-13
GSTM1	15.5645	-0.34519	0.670547	0.26823	0.393587
GSTM2	824.614	1.26872	0.148016	2.20112e-18	4.04376e-17
GSTM3	1487.39	1.68158	0.154981	2.50556e-28	8.61669e-27
GSTM4	339.894	0.41632	0.152864	0.00504008	0.0142154
GSTM5	93.9551	2.94037	0.284985	5.3797e-26	1.56939e-24
GSTO1	1244.28	-0.400022	0.123371	0.000950019	0.00320973
GSTO2	24.3362	-0.418541	0.412022	0.204894	0.318874
GSTP1	4493.7	0.376037	0.0992081	0.00012612	0.00051297
GSTT1	897.385	0.492232	0.111575	8.2108e-06	4.11513e-05
GSTT2	30.01	-0.254103	0.395045	0.428088	0.560146
GSTT2B	31.0637	-0.142752	0.367084	0.639664	0.748873
GSTZ1	117.904	0.272506	0.186677	0.127722	0.219709
GTDC1	193.725	-0.307614	0.16385	0.0522974	0.106125
GTF2A1	1038.15	0.16869	0.0915247	0.0628596	0.123932
GTF2A1L	8.09454	0.290356	0.65653	0.319495	0.450788
GTF2A2	639.871	0.677934	0.0985342	3.38075e-12	3.68097e-11
GTF2B	384.05	0.138547	0.13102	0.281581	0.408676
GTF2E1	209.632	0.309795	0.158958	0.0445866	0.0927254
GTF2E2	553.306	0.40034	0.124637	0.0010804	0.00360489
GTF2F1	1248.52	-0.239195	0.0862972	0.00555137	0.0155306
GTF2F2	310.51	0.0501683	0.15259	0.737095	0.824191
GTF2H1	698.826	0.367691	0.10745	0.000558814	0.00198637
GTF2H2	110.209	-0.250461	0.20318	0.194591	0.306448
GTF2H2B	229.773	0.121108	0.168469	0.451961	0.582332
GTF2H2C	58.5579	-0.195039	0.56194	0.545707	0.668794
GTF2H2C_2	98.3238	-0.143259	0.326428	0.614681	0.72853
GTF2H3	359.64	0.0529956	0.131362	0.681716	0.781956
GTF2H4	230.086	-0.915477	0.153036	8.22811e-10	7.01712e-09
GTF2H5	219.705	0.258229	0.20655	0.188091	0.298183
GTF2I	3401.18	0.0354402	0.0836386	0.670572	0.773175
GTF2IP1	551.323	-1.37607	0.253143	9.93265e-09	7.4396e-08
GTF2IP12	3.73539	0.222769	0.632486	0.42806	0.560146
GTF2IP20	55.8798	-0.578327	0.33142	0.0458522	0.0949702
GTF2IP23	3.36538	-0.0807835	0.603511	0.759434	0.841774
GTF2IP4	1554.79	-0.780817	0.20229	5.11854e-05	0.000225008
GTF2IRD1	940.896	0.406739	0.0909178	6.16016e-06	3.15466e-05
GTF2IRD1P1	0.972731	0.0991684	0.666941	0.685169	NA
GTF2IRD2	154.777	0.557039	0.245263	0.0142524	0.035225
GTF2IRD2B	273.122	0.523698	0.175801	0.00194587	0.00611783
GTF3A	711.288	-0.382018	0.113777	0.000641607	0.00225228
GTF3C1	2865.54	-0.218073	0.0774748	0.00455511	0.013008
GTF3C2	991.113	-0.187512	0.0983907	0.053781	0.108669
GTF3C3	418.982	-0.262625	0.134848	0.0459796	0.0951769
GTF3C4	883.871	-0.0630509	0.182869	0.714883	0.807357
GTF3C5	686	-0.324906	0.111234	0.00300037	0.00896615
GTF3C6	384.639	-0.428389	0.113349	0.000122847	0.000501343
GTPBP1	969.016	-0.120448	0.0895817	0.174361	0.280649
GTPBP10	238.388	-0.214383	0.148847	0.139031	0.234677
GTPBP2	852.829	-0.473348	0.0889361	7.61296e-08	5.13193e-07
GTPBP3	179.452	-0.955756	0.169287	5.62604e-09	4.34273e-08
GTPBP4	795.656	0.213635	0.232614	0.327468	0.45909
GTPBP6	484.978	0.106105	0.118997	0.366741	0.499579
GTPBP8	93.8234	-0.549826	0.185786	0.0019998	0.00627302
GTSE1	38.6912	-0.7768	0.684915	0.0685304	0.133142
GTSE1-DT	2.17184	0.228679	0.630315	0.427042	0.559083
GTSF1	0.897836	-0.226743	0.70577	0.171301	NA
GUCA1B	10.2678	-0.0813047	0.457647	0.805396	0.875453
GUCD1	1460.23	-0.097851	0.0934243	0.289435	0.417569
GUCY1A1	96.8899	-1.80107	0.39269	5.69101e-07	3.36567e-06
GUCY1A2	170.447	-4.28037	0.316814	1.43397e-42	1.02374e-40
GUCY1B1	101.731	-1.78932	0.231585	1.54453e-15	2.24322e-14
GUF1	365.476	-0.423703	0.132137	0.00104403	0.00349249
GUK1	2370.17	0.098101	0.111952	0.379472	0.512037
GULP1	2621.09	-0.614744	0.104128	2.14667e-09	1.74006e-08
GUSB	1483.42	0.939518	0.128329	8.69962e-14	1.08955e-12
GUSBP1	77.6937	0.0506378	0.279889	0.843839	0.901167
GUSBP11	204.617	-0.370455	0.170665	0.0243285	0.0558002
GUSBP14	47.6602	-0.864033	0.500617	0.0254087	0.0577921
GUSBP15	19.6931	-0.860594	0.49786	0.0259754	0.0587965
GUSBP16	48.1894	-0.402489	0.390635	0.210243	0.325701
GUSBP2	0.947028	0.247459	0.708326	0.306756	NA
GUSBP3	20.5763	0.734087	0.782842	0.0763261	0.145089
GUSBP4	57.8682	0.164878	0.263087	0.494935	0.622671
GUSBP5	11.9111	0.113436	0.47045	0.736455	0.824013
GUSBP9	11.7574	-0.395232	0.712496	0.206112	0.320387
GVINP1	3.91317	-0.288466	0.601228	0.380261	0.512793
GVQW2	1.61942	-0.0497676	0.607832	0.842767	0.900342
GVQW3	52.4335	-0.0786058	0.290588	0.762227	0.843816
GXYLT1	295.55	0.523455	0.145576	0.00022093	0.000853068
GXYLT2	146.673	0.702528	0.277313	0.00534444	0.0149963
GYG1	477.433	-0.0816794	0.110403	0.452021	0.582354
GYG2	134.934	0.328451	0.243965	0.146855	0.245192
GYPC	744.431	-1.04428	0.172771	4.35743e-10	3.83002e-09
GYPE	5.01657	0.608986	0.604285	0.122901	0.212931
GYS1	1004.25	0.380968	0.0847997	5.84362e-06	3.00446e-05
GYS2	0.72421	0.0634293	0.649814	0.712481	NA
GZF1	372.653	0.229949	0.109755	0.0336082	0.0731289
GZMM	9.34772	5.02794	1.34185	1.55521e-06	8.64461e-06
H1-0	2497.12	-0.559647	0.106082	8.74389e-08	5.84769e-07
H1-10	2824.56	-0.839788	0.113914	7.17773e-14	9.08355e-13
H1-2	118.06	1.28343	0.240588	1.93903e-08	1.40147e-07
H1-4	5.98004	-1.24764	0.963187	0.0220433	0.0512466
H1-5	1.06323	-0.120505	0.675471	0.53101	NA
H1-9P	1.45676	-0.0906779	0.63828	0.654874	0.761021
H19	1984.46	-1.04151	0.708558	0.0250829	0.0572125
H1FX-AS1	76.6588	-0.945343	0.293027	0.000402744	0.00147883
H2AB1	0.493779	0.119821	0.673313	0.535269	NA
H2AB3	0.493779	0.119821	0.673313	0.535269	NA
H2AC11	4.03477	0.14273	0.589916	0.627679	0.739608
H2AC13	0.0663679	-0.00679189	0.664273	0.999463	NA
H2AC15	1.64126	0.128403	0.636312	0.567385	0.687395
H2AC17	1.33693	0.154923	0.644792	0.475774	0.604964
H2AC18	78.3573	1.69578	0.264428	1.89681e-11	1.9241e-10
H2AC19	78.3573	1.69578	0.264428	1.89681e-11	1.9241e-10
H2AC20	2.16353	0.471226	0.841378	0.076116	0.144755
H2AC6	190.863	1.88765	0.207813	1.24409e-20	2.70913e-19
H2AC7	0.817749	0.06424	0.658326	0.628964	NA
H2AC8	4.70554	-0.24179	0.545132	0.474471	0.603839
H2AJ	619.905	0.629994	0.14189	5.24245e-06	2.71513e-05
H2AW	55.9155	0.0615229	0.276067	0.807604	0.877005
H2AX	778.902	0.135553	0.153185	0.363801	0.496613
H2AZ1	1719.1	0.260059	0.175153	0.123563	0.213882
H2AZ2	1687.36	0.153806	0.0675501	0.0221051	0.0513478
H2BC10	0.357716	-0.0900169	0.670682	0.598884	NA
H2BC11	6.27281	-0.0292681	0.537269	0.923815	0.954504
H2BC12	403.24	1.00584	0.162659	1.96132e-10	1.80258e-09
H2BC15	2.63253	-0.0147048	0.578811	0.960023	0.977475
H2BC18	5.88972	1.43928	1.01551	0.0127371	0.0319136
H2BC20P	14.9772	1.21317	0.586128	0.00643364	0.0176889
H2BC21	197.346	1.54829	0.203879	4.84328e-15	6.75027e-14
H2BC4	7.72389	0.0832787	0.52667	0.798223	0.869948
H2BC5	112.879	1.30979	0.200963	1.46739e-11	1.50931e-10
H2BC6	0.705217	0.153682	0.687311	0.237758	NA
H2BC8	3.05861	0.801912	1.37554	0.0211396	0.049513
H2BC9	0.486046	0.0864604	0.671218	0.451077	NA
H2BP1	7.16757	0.265875	0.608919	0.400762	0.53288
H2BP2	3.49869	0.946532	1.03578	0.0448082	0.0931509
H2BW3P	10.6113	-0.649167	0.561255	0.0959957	0.175161
H2BW4P	10.6113	-0.649167	0.561255	0.0959957	0.175161
H3-2	48.9503	-0.343014	0.299665	0.198896	0.311633
H3-3A	5.63179	-0.08773	0.551214	0.776824	0.854272
H3-3B	6450.12	-0.00103656	0.0885695	0.986706	0.993991
H3-5	1.00869	-0.250953	0.701526	0.236792	NA
H3C1	0.514079	0.0396035	0.656066	0.786073	NA
H3C10	1.33019	0.241141	0.715164	0.200932	0.314086
H3C13	1.45045	0.328176	0.754656	0.166343	0.270342
H3C14	1.45437	0.0604467	0.624276	0.788034	0.862175
H3C15	1.45437	0.0604467	0.624276	0.788034	0.862175
H3C4	5.4433	0.971964	1.14008	0.0377598	0.0809651
H3C6	3.60466	0.227378	0.607395	0.457839	0.587623
H3P4	10.46	-0.417897	0.579381	0.252216	0.375594
H3P6	5333.71	-0.529546	0.082637	1.02146e-10	9.66077e-10
H4-16	2.43366	0.260057	0.645323	0.364947	0.497855
H4C11	16.8464	1.09024	0.999572	0.0281534	0.0629766
H4C12	5.90104	0.0719742	0.603555	0.782986	0.858706
H4C14	25.0023	0.684115	0.396785	0.0378563	0.0810974
H4C15	25.0023	0.684115	0.396785	0.0378563	0.0810974
H4C3	0.787834	-0.164237	0.68949	0.303028	NA
H4C5	2.23231	0.169615	0.610266	0.54687	0.669927
H4C8	5.87989	0.31091	0.612406	0.345252	0.477583
H4C9	1.26918	0.360785	0.788165	0.0931038	0.170673
H6PD	6127.94	1.08934	0.142431	5.64677e-15	7.8186e-14
HAAO	13.726	0.417414	0.471984	0.233326	0.353419
HABP2	0.663245	0.0524397	0.657142	0.700194	NA
HABP4	356.09	-0.226757	0.114706	0.0445625	0.0927197
HACD1	132.925	0.307139	0.175613	0.0693952	0.134375
HACD2	587.332	-0.111585	0.111094	0.309261	0.439982
HACD3	1740.76	0.0492196	0.0718212	0.493128	0.621136
HACD4	391.408	-0.229129	0.185404	0.197065	0.309488
HACE1	346.342	-0.209974	0.117747	0.0698655	0.135177
HACL1	156.154	-0.236395	0.201028	0.216083	0.332859
HADH	279.497	-0.746783	0.139361	4.1044e-08	2.85906e-07
HADHA	2763.94	0.022093	0.0615305	0.72959	0.818828
HADHB	1788.61	-0.33148	0.112427	0.00232567	0.00716373
HAGH	309.003	-0.194111	0.125371	0.114468	0.201462
HAGHL	288.705	-0.497181	0.185495	0.00513178	0.0144451
HAGLR	149.958	-2.9469	0.276199	1.19556e-27	3.87526e-26
HAGLROS	6.38098	-3.60324	1.08464	6.69521e-05	0.000286792
HAL	1.21353	-0.0735185	0.629337	0.737066	0.824191
HAND1	0.329647	-0.00776587	0.664199	0.99946	NA
HAND2	3591.5	3.93246	0.224654	6.61301e-70	1.20314e-67
HAND2-AS1	1011.36	3.59623	0.256379	9.32372e-46	7.65813e-44
HAO2	2.96511	0.86155	1.56237	0.0204765	0.0482135
HAP1	93.7715	-0.476361	0.28429	0.0635485	0.12497
HAPLN1	5.2759	-0.631575	0.679402	0.11652	0.204197
HAPLN2	1.11998	-0.0086011	0.66411	0.999325	0.999634
HAPLN3	146.11	-1.77644	0.246168	7.16689e-14	9.07663e-13
HAPLN4	38.5447	-1.20372	0.435061	0.00115661	0.00382892
HAR1A	0.826295	-0.0276219	0.642227	0.900947	NA
HARBI1	51.1259	-0.00453176	0.266135	0.98376	0.992375
HARS1	1043.33	-0.136563	0.0966508	0.152764	0.252764
HARS2	461.617	-0.330893	0.112553	0.00282157	0.00849029
HAS1	12.2066	-0.15815	0.482587	0.637151	0.746682
HAS2	855.712	0.199014	0.194138	0.284084	0.411251
HAS2-AS1	9.62609	-0.200384	0.463455	0.552522	0.674825
HAS3	32.2845	0.253979	0.55587	0.451584	0.581891
HASPIN	11.4496	-0.708536	0.642887	0.085996	0.159896
HAT1	545.269	0.429264	0.178284	0.0123067	0.0310005
HAUS1	173.847	-0.805376	0.233381	0.000240176	0.000919821
HAUS2	270.18	-0.0659367	0.129817	0.603717	0.719207
HAUS3	300.123	0.130444	0.127533	0.299182	0.428597
HAUS4	156.837	-0.3092	0.214421	0.126489	0.218075
HAUS5	138.642	-1.06848	0.177349	5.01111e-10	4.37955e-09
HAUS6	356.354	0.0188494	0.175672	0.918386	0.951043
HAUS7	262.411	0.445951	0.193088	0.0155039	0.0379194
HAUS8	57.4418	-0.14405	0.229504	0.502698	0.629489
HAVCR1	14.1176	-0.0991149	0.673826	0.439457	0.570434
HAVCR1P1	10.0381	-0.109319	0.506344	0.742574	0.8284
HAVCR2	3.02395	-0.597047	1.00407	0.0407131	0.0859793
HAX1	531.332	0.252969	0.110864	0.0206474	0.0485349
HBE1	10.3556	8.24402	2.66677	2.15137e-10	1.96339e-09
HBEGF	55.3966	-0.293216	0.59945	0.377464	0.509793
HBP1	2031.65	0.242535	0.115481	0.0329209	0.0718552
HBS1L	813.378	0.356631	0.141298	0.00970294	0.0252653
HCAR1	5.00068	-0.676727	0.734694	0.100188	0.181245
HCCS	383.433	0.279119	0.113738	0.0125846	0.0316109
HCFC1	2370.64	-0.440164	0.115454	0.000105339	0.000435033
HCFC1R1	394.684	-0.462649	0.200222	0.0150402	0.036924
HCFC2	574.782	1.13844	0.125921	4.06504e-20	8.60832e-19
HCG11	261.385	-0.630284	0.170411	0.000121922	0.000498048
HCG15	2.47748	-0.230048	0.65436	0.376133	0.508686
HCG17	0.59737	-0.0472616	0.642856	0.779707	NA
HCG18	383.632	0.0580497	0.163152	0.715511	0.807743
HCG26	4.68541	-1.11156	1.08205	0.0334142	0.0728285
HCG27	1.89827	-0.0706375	0.62818	0.747311	0.832124
HCG4	2.8672	-0.082211	0.668471	0.717058	0.808949
HCG4B	15.5712	-0.30776	0.449437	0.365069	0.497878
HCLS1	7.61809	0.0332457	0.505566	0.921614	0.953336
HCN2	706.556	1.94863	0.149029	4.88203e-40	3.09378e-38
HCN3	53.0367	-1.20447	0.298353	1.27791e-05	6.17956e-05
HCN4	1.20449	-0.331641	0.780843	0.0705217	0.136125
HCP5	75.7997	-1.37516	0.344245	1.17895e-05	5.7437e-05
HCRTR1	1.27797	0.297365	0.7531	0.0848977	0.15808
HCST	1.0861	-0.252483	0.712623	0.195997	0.308061
HDAC1	1951.15	0.689433	0.0729336	2.51405e-21	5.67169e-20
HDAC10	278.944	0.184028	0.210773	0.3575	0.489789
HDAC11	353.724	0.332213	0.150414	0.0231603	0.0535125
HDAC2	1660.69	-0.280668	0.0721512	9.03851e-05	0.000377889
HDAC2-AS2	1.18823	-0.208258	0.661939	0.37333	0.505542
HDAC3	895.598	0.388242	0.0987819	6.84803e-05	0.000292671
HDAC4	1234.76	1.53469	0.0911852	2.23947e-64	3.47632e-62
HDAC4-AS1	2.82903	0.0970948	0.611583	0.704979	0.800554
HDAC5	969.877	-2.62417	0.113826	1.47031e-118	1.24389e-115
HDAC6	1056.23	0.0821938	0.090171	0.363352	0.49608
HDAC7	1940.22	-0.887152	0.0684991	9.25827e-39	5.53533e-37
HDAC8	263.005	0.086363	0.126337	0.486435	0.614995
HDAC9	114.55	-2.31502	0.271379	1.49195e-18	2.79246e-17
HDDC2	278.14	0.368001	0.174696	0.0287135	0.0640687
HDDC3	54.1626	-0.223214	0.289453	0.390913	0.523184
HDGF	2565.84	-0.534557	0.080962	3.49717e-11	3.47662e-10
HDGFL2	834.877	-0.218225	0.0964433	0.0220951	0.0513383
HDGFL3	926.988	-0.396315	0.0791792	4.33639e-07	2.61016e-06
HDHD2	365.213	0.255876	0.110854	0.0191662	0.0455082
HDHD3	96.6968	-0.607586	0.271648	0.0143351	0.0354139
HDHD5	402.914	-0.285882	0.138605	0.0346648	0.0750611
HDHD5-AS1	1.46199	0.343077	0.776247	0.0982259	0.178267
HDLBP	18684.5	0.428242	0.0782391	3.60612e-08	2.52548e-07
HDX	69.6823	-0.129262	0.229828	0.547678	0.670578
HEATR1	765.914	0.158968	0.144589	0.26028	0.384613
HEATR3	323.848	0.590189	0.137598	1.13027e-05	5.52562e-05
HEATR4	0.521493	-0.0481112	0.659318	0.68432	NA
HEATR5A	887.833	0.50079	0.0953316	1.07236e-07	7.05457e-07
HEATR5B	467.339	-0.244802	0.0919822	0.00714524	0.0193932
HEATR6	415.773	-0.239823	0.119121	0.0404878	0.0856219
HEBP1	728.572	-0.719362	0.0993586	2.3373e-13	2.81274e-12
HEBP2	712.111	-0.394791	0.107739	0.000199805	0.000778606
HECA	650.743	-1.04867	0.106091	1.53527e-23	3.95384e-22
HECTD1	2882.94	0.235483	0.0871224	0.00642516	0.0176696
HECTD2	220.556	0.310988	0.15762	0.0419491	0.0881275
HECTD3	925.662	-0.518079	0.0904932	7.31007e-09	5.54896e-08
HECTD4	1467.85	0.144873	0.0941744	0.120444	0.209618
HECW1	50.9741	-1.41292	0.395092	5.82684e-05	0.00025312
HECW2	301.351	-2.40458	0.236173	2.23243e-25	6.42393e-24
HECW2-AS1	10.5592	-3.43704	0.643677	9.44607e-09	7.08769e-08
HEG1	1595.32	0.667847	0.134223	3.62222e-07	2.20858e-06
HEIH	248.658	0.0832906	0.1252	0.49882	0.625929
HELB	14.0658	-0.533904	0.435481	0.120901	0.210305
HELLS	35.9464	-0.711702	0.421089	0.0382535	0.081744
HELQ	206.719	0.428788	0.150262	0.00334659	0.00986314
HELZ	975.764	-0.140132	0.114247	0.212034	0.327727
HELZ2	1003.12	-0.267009	0.153609	0.0734927	0.140749
HEMK1	260.632	-0.110669	0.158248	0.47132	0.601232
HENMT1	66.1411	0.00606966	0.236562	0.979486	0.989722
HEPH	118.378	-0.697751	0.384789	0.0314079	0.0690965
HEPHL1	3.93841	-2.21176	1.11598	0.00313025	0.0093017
HERC1	1369.9	-0.206517	0.100464	0.0373656	0.0802216
HERC2	2197.63	-0.382201	0.0971535	6.837e-05	0.000292422
HERC2P11	5.07382	0.0254122	0.500143	0.939683	0.965266
HERC2P2	2911.25	-0.592379	0.107989	2.59994e-08	1.85303e-07
HERC2P3	119.487	-1.14599	0.206909	8.13173e-09	6.1451e-08
HERC2P4	5.3917	-0.588949	0.833036	0.108532	0.193321
HERC2P7	15.3333	-0.306607	0.444496	0.364582	0.497558
HERC2P9	228.471	-0.298258	0.173604	0.0745142	0.1423
HERC3	619.383	0.157527	0.107626	0.137933	0.23322
HERC4	1380.83	0.254863	0.0935341	0.00591888	0.0164149
HERC5	26.3594	-1.36855	0.591392	0.00304269	0.00907018
HERC6	70.0382	-0.568283	0.328524	0.0482053	0.0990809
HERPUD1	1813.77	0.0276056	0.134225	0.838823	0.897634
HERPUD2	423.937	-0.05465	0.0849964	0.497134	0.624357
HES1	294.148	-1.56097	0.179287	5.01622e-19	9.60119e-18
HES2	2.69804	0.00959881	0.570518	0.97875	0.989274
HES3	1.294	-0.00862613	0.664138	0.999457	0.999634
HES4	311.689	-0.309585	0.231426	0.152006	0.251683
HES5	3.02176	-0.383931	0.821453	0.0348423	0.0754069
HES6	98.2959	-0.159802	0.228542	0.455035	0.585305
HES7	10.2297	-0.878624	0.866755	0.0536419	0.108412
HESX1	2.21852	-0.103532	0.603886	0.699051	0.795486
HEXA	5018.04	-0.0693385	0.0911018	0.441328	0.571969
HEXA-AS1	5.22028	-0.41019	0.592947	0.255837	0.379682
HEXB	4765.72	0.21976	0.0831001	0.0077136	0.0207484
HEXD	416.62	-0.791954	0.129437	4.33243e-10	3.81001e-09
HEXIM1	1755.97	0.750527	0.0839982	2.0069e-19	3.9669e-18
HEXIM2	85.153	0.240367	0.187895	0.181979	0.290671
HEY1	697.278	-1.0026	0.214546	9.34899e-07	5.36533e-06
HEY2	0.688663	-0.201447	0.700435	0.287903	NA
HEYL	630.649	-3.77576	0.247933	2.00083e-53	2.15631e-51
HFE	308.037	1.01145	0.154301	1.74562e-11	1.78142e-10
HGD	7.60628	4.17707	2.67128	0.00175791	0.00558047
HGF	4516.11	1.56918	0.412009	1.6776e-05	7.97142e-05
HGFAC	4.45738	-0.296215	0.632957	0.347242	0.479502
HGH1	460.567	0.0674605	0.100696	0.498627	0.625781
HGS	2160.52	-0.0689846	0.077754	0.371081	0.503661
HGSNAT	2338.35	0.681608	0.0954173	4.0752e-13	4.79502e-12
HHAT	144.094	-0.803607	0.238725	0.000325765	0.00121783
HHEX	17.9039	0.0740321	0.439606	0.824022	0.887377
HHIP	16.3409	0.103977	0.508082	0.754342	0.837773
HHIP-AS1	17.2406	0.202259	0.472196	0.550623	0.67316
HHIPL1	174.545	0.316109	0.160725	0.0428226	0.0897064
HHIPL2	52.6123	3.48309	0.399991	5.21248e-19	9.96556e-18
HHLA3	44.7092	0.83306	0.341373	0.00530935	0.0149028
HIBADH	668.664	0.326932	0.121746	0.00622916	0.0171937
HIBCH	257.692	-0.467663	0.21044	0.0184247	0.0440071
HIC1	2597.43	-0.564107	0.0904465	2.94411e-10	2.64407e-09
HIC2	184.436	-0.0635812	0.199192	0.734912	0.823001
HID1	287.698	-5.6023	0.376878	5.44056e-51	5.32105e-49
HIF1A	19339.9	0.560092	0.12738	7.61653e-06	3.83547e-05
HIF1A-AS1	3.67715	0.25337	0.571805	0.447087	0.577209
HIF1A-AS2	26.3711	0.33401	0.489207	0.339432	0.47172
HIF1A-AS3	0.730047	-0.00828322	0.664163	0.999458	NA
HIF1AN	1065.41	-0.00725327	0.100134	0.943487	0.967445
HIF3A	17.9481	2.49719	0.752361	6.66237e-05	0.00028557
HIGD1A	1531.68	1.07721	0.142183	1.004e-14	1.36557e-13
HIGD2A	777.314	0.0433673	0.106554	0.681019	0.781475
HIKESHI	407.203	0.369593	0.166199	0.0213728	0.0499762
HILPDA	114.993	0.377588	0.200739	0.0476976	0.0981923
HINFP	200.735	0.152997	0.136112	0.251129	0.374337
HINT1	1442.31	0.350819	0.129156	0.00558038	0.015604
HINT2	116.195	-0.274016	0.222822	0.190559	0.301276
HINT3	521.909	-0.253421	0.0798308	0.00140161	0.0045475
HIP1	1641.07	-0.392627	0.105165	0.000155089	0.00061831
HIP1R	335.836	-1.70235	0.304377	3.14689e-09	2.51276e-08
HIPK1	1564.87	0.315655	0.11628	0.00578852	0.0161115
HIPK2	1826.88	-0.333378	0.314028	0.22859	0.347756
HIPK3	2369.05	0.848909	0.106025	5.04272e-16	7.60453e-15
HIPK4	2.97509	0.140537	0.580933	0.64164	0.750142
HIRA	810.74	0.0845421	0.105808	0.419906	0.552001
HIRIP3	147.58	0.137749	0.148131	0.339518	0.4718
HIVEP1	533.373	0.181537	0.126354	0.14513	0.242841
HIVEP2	1177.91	-0.225682	0.113237	0.0428998	0.0898348
HIVEP3	63.5778	-1.55371	0.473197	0.000142764	0.000573634
HJURP	47.6547	-1.83046	0.738218	0.00120091	0.00395319
HJV	2.34105	-0.298829	0.685433	0.269256	0.394848
HK1	2186.35	-0.0289845	0.0807263	0.713647	0.806715
HK2	1995.17	-1.69846	0.0616486	6.61894e-168	1.59989e-164
HKDC1	78.9671	-0.2781	0.738773	0.0791716	0.149374
HLA-A	18289.5	0.892459	0.172759	1.06466e-07	7.01209e-07
HLA-B	14222.4	0.977412	0.116634	1.67073e-17	2.89047e-16
HLA-C	10257.5	0.741703	0.205164	0.000166802	0.000659878
HLA-DMA	16.4793	1.47975	0.659014	0.00309896	0.00921842
HLA-DMB	0.507276	0.0436733	0.645756	0.784099	NA
HLA-DOA	4.68195	0.0866827	0.648845	NA	NA
HLA-DOB	3.0845	-0.0311256	0.590199	0.908692	0.944289
HLA-DPA1	27.2404	0.0473001	0.27852	0.853177	0.907225
HLA-DPB1	115.098	-0.170005	0.206919	0.38545	0.51789
HLA-DRA	0	NA	NA	NA	NA
HLA-E	9401.9	1.09465	0.0882319	6.70751e-36	3.36769e-34
HLA-F	634.808	1.06209	0.118492	9.1919e-20	1.88976e-18
HLA-F-AS1	13.836	0.882722	0.57426	0.033895	0.0736542
HLA-H	120.507	0.540409	0.441136	0.116331	0.203929
HLA-J	1.27742	-0.0165158	0.633128	0.93454	0.961942
HLA-L	17.1922	-0.309981	0.455298	0.366329	0.499138
HLA-V	0.342882	-0.00779756	0.664197	0.99946	NA
HLCS	498.533	0.440997	0.100324	8.54117e-06	4.26806e-05
HLF	1.22165	0.48687	0.879497	0.0807872	0.151887
HLTF	821.8	-0.048466	0.116887	0.667525	0.770642
HLX	693.309	0.267688	0.175925	0.113366	0.199849
HM13	4346.76	0.298322	0.114731	0.00824266	0.0219148
HM13-AS1	1.81454	-0.0849679	0.638602	0.672055	0.77434
HMBOX1	79.0061	-0.460748	0.220184	0.0260249	0.0588692
HMBS	296.916	0.0801777	0.122759	0.507225	0.633941
HMCES	555.087	-0.288281	0.117505	0.0125534	0.031556
HMCN1	784.232	-1.2434	0.166776	2.10475e-14	2.77787e-13
HMCN2	6.87488	-0.118854	0.588444	0.678567	0.779164
HMG20A	594.017	0.00337307	0.108701	0.974355	0.986486
HMG20B	1868.01	-0.190817	0.119305	0.094336	0.17267
HMGA1	2087.99	-1.87927	0.464712	5.90833e-06	3.0358e-05
HMGA1P7	0.601937	0.11117	0.674483	0.42289	NA
HMGA2	249.935	-1.31178	0.358041	4.93806e-05	0.000217583
HMGA2-AS1	8.41872	-2.23652	1.21508	0.00352057	0.0103273
HMGB1	3560.24	-0.138095	0.12196	0.245759	0.36815
HMGB2	208.247	-0.340584	0.325194	0.2307	0.350268
HMGB3	214.116	-1.11482	0.184542	4.24231e-10	3.73854e-09
HMGCL	415.457	-0.331758	0.114499	0.0032235	0.00954525
HMGCR	1099.82	1.11783	0.16782	8.19066e-12	8.62926e-11
HMGCS1	729.365	0.857161	0.242814	0.000156683	0.000623782
HMGN1	1968.13	-0.28836	0.0896902	0.00116079	0.00383979
HMGN2	1602.85	0.332834	0.115135	0.00329891	0.00974469
HMGN2P46	1.32437	-0.059229	0.653881	0.774962	0.853391
HMGN3	830.527	0.752102	0.172746	6.31014e-06	3.22662e-05
HMGN3-AS1	13.1163	-0.248385	0.437487	0.456589	0.586359
HMGN4	900.482	-0.127038	0.121125	0.281817	0.408951
HMGN5	53.286	-0.882818	0.299939	0.00118304	0.00390425
HMGXB3	1838.42	-0.52198	0.109051	1.16262e-06	6.57689e-06
HMGXB4	470.081	-0.083049	0.118552	0.473255	0.602791
HMMR	29.2493	-0.992056	0.757104	0.0343665	0.0745297
HMOX1	4516.67	3.00713	0.147566	1.84276e-93	6.63394e-91
HMOX2	586.33	0.190487	0.12774	0.128527	0.220745
HMSD	5.25451	0.400036	0.630297	0.259404	0.383464
HMX3	1.36848	0.178066	0.687959	0.205054	0.318972
HNF1B	15.5935	-0.214257	0.706696	0.24839	0.37117
HNF4G	8.33456	-0.102664	0.674144	0.456434	0.58622
HNMT	405.513	-0.688398	0.187838	0.000131122	0.000531176
HNRNPA0	4260.37	0.0128401	0.0886207	0.884485	0.928276
HNRNPA1	6461.49	-0.521492	0.127391	2.92871e-05	0.000133827
HNRNPA1L2	120.278	-0.376411	0.188619	0.0369443	0.0794158
HNRNPA1P10	56.4286	-0.324635	0.318355	0.244906	0.367098
HNRNPA2B1	5638.54	-0.133847	0.0835901	0.106029	0.189722
HNRNPA3	2684	-0.226407	0.0673165	0.000573512	0.00203392
HNRNPA3P1	1.09352	0.252875	0.723664	0.154133	0.254432
HNRNPAB	2802.29	0.539479	0.0921301	3.2483e-09	2.58885e-08
HNRNPC	4269.45	-0.00207517	0.0944478	0.999546	0.999665
HNRNPD	1773.95	-0.281633	0.0947894	0.00265667	0.00805986
HNRNPDL	2299.23	-0.0719802	0.08472	0.39061	0.522915
HNRNPF	2711.37	0.0340681	0.0731597	0.639579	0.748853
HNRNPH1	2374.32	0.213467	0.124282	0.0804295	0.151376
HNRNPH2	1281.97	0.228624	0.430103	0.490201	0.618416
HNRNPH3	1332.46	-0.0162364	0.100658	0.868862	0.917732
HNRNPK	6959.1	0.0919749	0.0702917	0.197235	0.309603
HNRNPL	2315.8	-0.176106	0.0974686	0.0671828	0.13093
HNRNPLL	653.932	-0.0937131	0.100314	0.344084	0.476384
HNRNPM	2486.89	0.245458	0.141469	0.076063	0.144672
HNRNPR	1968.8	0.113802	0.0623881	0.0749641	0.142966
HNRNPU	6378.93	-0.170461	0.0538496	0.00141054	0.00457208
HNRNPUL1	4228.53	-0.237495	0.0556562	1.83848e-05	8.66252e-05
HNRNPUL2	1935.05	-0.0169879	0.0965482	0.857481	0.909971
HNRNPUL2-BSCL2	1597	-0.0883844	0.112425	0.424113	0.556236
HOGA1	5.22759	-0.47135	0.808882	0.117884	0.206181
HOMER1	176.751	-0.375655	0.160182	0.0153359	0.0375682
HOMER2	24.802	-0.521362	0.565259	0.168715	0.273488
HOMER3	1512.14	-0.944955	0.0945358	6.10935e-24	1.61769e-22
HOMER3-AS1	8.87279	-0.272522	0.541814	0.427044	0.559083
HOMEZ	205.498	0.42459	0.12795	0.000698541	0.00243146
HOOK1	11.5388	0.267533	0.630963	0.375384	0.507916
HOOK2	160.978	-0.532364	0.151635	0.000299948	0.00113032
HOOK3	1381.03	-0.116964	0.102407	0.247224	0.369976
HORMAD1	2.82838	-0.336846	0.63322	0.311091	0.442027
HOTAIR	69.4258	-0.213316	0.301444	0.426332	0.558366
HOTAIRM1	40.9719	0.479667	0.36491	0.11843	0.206766
HOTS	4.2716	-0.692243	0.823352	0.091885	0.16886
HOTTIP	5.17894	0.273032	0.628407	0.374272	0.506574
HOXA-AS2	0.975766	0.0790881	0.666138	0.729402	NA
HOXA-AS3	35.7812	0.347082	0.371743	0.262632	0.387152
HOXA1	16.465	0.0410915	0.436574	0.901492	0.939587
HOXA10	1498.35	0.899031	0.107573	2.42288e-17	4.09132e-16
HOXA10-AS	67.6595	0.216799	0.317314	0.437147	0.568455
HOXA10-HOXA9	221.404	0.318843	0.215636	0.117423	0.205545
HOXA11	1778.83	0.639982	0.107529	1.56802e-09	1.29609e-08
HOXA11-AS	478.338	-0.132196	0.133099	0.310646	0.441532
HOXA13	457.172	1.47141	0.127822	2.01413e-31	8.09478e-30
HOXA2	26.0709	0.24746	0.378496	0.428445	0.56044
HOXA3	232.383	0.665535	0.280233	0.0087944	0.0231944
HOXA4	38.0582	0.598051	0.402221	0.0694381	0.134403
HOXA5	785.978	1.43266	0.26297	8.27756e-09	6.24972e-08
HOXA6	125.56	0.979379	0.315288	0.000544711	0.00194114
HOXA7	241.179	-0.501407	0.168222	0.00200679	0.00629145
HOXA9	573.68	0.225973	0.132032	0.0805496	0.151515
HOXB-AS1	7.51066	0.0987473	0.505425	0.76664	0.846873
HOXB-AS3	2.01613	1.91916	7.8856	0.0113364	0.0289266
HOXB1	1.15023	-0.00855558	0.664143	0.999457	0.999634
HOXB2	158.439	-0.0221999	0.213586	0.914604	0.94824
HOXB3	161.049	-0.992564	0.328435	0.000747526	0.00258812
HOXB4	52.7405	-0.728375	0.306385	0.00796643	0.0213211
HOXB5	10.7021	-0.384828	0.626226	0.27008	0.395856
HOXB6	26.6977	-0.290701	0.588923	0.387483	0.519963
HOXB7	23.5878	-0.68543	0.525197	0.0740401	0.141587
HOXB8	3.00809	-0.0314794	0.635742	0.901301	0.939503
HOXB9	12.7358	-0.2013	0.675793	0.321155	0.452753
HOXC-AS1	0.64799	-0.0856611	0.666577	0.451744	NA
HOXC10	46.2322	-0.879963	0.663387	0.0441477	0.0919811
HOXC11	16.2636	-1.15256	0.755709	0.0194001	0.0459863
HOXC12	5.61107	-0.515709	0.867063	0.0869076	0.161413
HOXC13	10.4423	-0.231202	0.491646	0.499238	0.626221
HOXC13-AS	1.8822	-0.016245	0.599527	0.950376	0.972119
HOXC4	11.8064	-1.36572	1.04396	0.01694	0.0409113
HOXC5	3.98202	-0.221635	0.594693	0.479025	0.608074
HOXC6	37.5852	-0.790861	0.505782	0.0394696	0.0838345
HOXC8	16.9894	-0.937208	0.884924	0.04588	0.0949939
HOXC9	18.7416	-1.21863	0.725927	0.0136448	0.0338816
HOXD-AS2	41.9724	-0.0371833	0.32705	0.895045	0.935402
HOXD1	14.977	-3.94089	1.12464	2.92661e-05	0.000133797
HOXD10	704.8	0.558539	0.168227	0.000579229	0.00205118
HOXD11	967.01	0.575553	0.142078	3.25759e-05	0.000147375
HOXD12	0.618142	-0.0273393	0.651691	0.848144	NA
HOXD13	14.0846	0.514982	0.465181	0.145632	0.243632
HOXD3	57.5764	-0.934353	0.291905	0.000458463	0.00165823
HOXD4	50.5716	-0.425592	0.321194	0.130855	0.223869
HOXD8	372.665	0.417159	0.126661	0.000795931	0.00273778
HOXD9	584.691	0.306384	0.170584	0.0627414	0.123771
HP09053	3.80176	-0.0518952	0.60053	0.840704	0.89899
HP1BP3	3446.32	-0.0724219	0.080223	0.362244	0.494886
HPCA	0.56103	-0.117398	0.660361	0.544615	NA
HPCAL1	2354.71	-2.06497	0.167864	1.15262e-35	5.68583e-34
HPCAL4	2.77852	-0.280293	0.649197	0.34238	0.474628
HPD	3.42682	4.56414	2.49546	0.000553964	0.00197162
HPDL	11.6172	-0.783986	0.616084	0.0598688	0.11902
HPF1	169.76	-0.122065	0.169573	0.455696	0.58563
HPGD	18.05	-2.3704	0.525274	5.87242e-07	3.46328e-06
HPRT1	291.234	0.575566	0.146104	5.21119e-05	0.000228665
HPS1	1632.96	-0.575043	0.0713111	4.87439e-16	7.36381e-15
HPS3	500.608	-1.00523	0.137184	7.6272e-14	9.60925e-13
HPS4	445.054	-1.2242	0.13649	7.30879e-20	1.5155e-18
HPS5	379.143	0.187834	0.0960563	0.0478992	0.0985116
HPS6	690.802	0.487345	0.135523	0.000232585	0.00089277
HPSE	14.439	0.360353	0.479027	0.302467	0.432169
HPSE2	551.041	-0.265013	0.125446	0.0312437	0.068798
HPX	7.20711	0.285703	0.59273	0.387908	0.520367
HR	867.486	1.20309	0.143383	1.12389e-17	1.96652e-16
HRAS	408.661	0.10396	0.146575	0.468114	0.598088
HRAT5	5.08651	0.398643	0.614225	0.262681	0.387191
HRAT92	4.17391	-0.174796	0.610948	0.537782	0.66244
HRC	6.01611	-0.417509	0.597176	0.249414	0.372306
HRCT1	2.75949	-0.0438728	0.583536	0.87417	0.921466
HRH1	280.629	1.23729	0.196408	6.43824e-11	6.23198e-10
HRH4	0.716335	0.196036	0.694877	0.306528	NA
HRK	3.76222	-4.55917	1.82956	0.000283108	0.00107019
HRNR	8.94813	-0.339177	0.570836	0.335216	0.467253
HROB	15.251	-1.24016	0.567963	0.00495176	0.014006
HS1BP3	666.263	-0.391333	0.119374	0.000843701	0.00288567
HS1BP3-IT1	6.50523	0.711256	0.720105	0.0873366	0.162015
HS2ST1	1231.41	0.181421	0.0817319	0.0258014	0.0584865
HS3ST1	18.9774	-0.0576143	0.427781	0.858853	0.910741
HS3ST3A1	191.051	-0.909343	0.186874	4.22215e-07	2.54683e-06
HS3ST3B1	264.719	-0.767044	0.172155	3.9426e-06	2.0814e-05
HS3ST4	1.66758	-0.0923277	0.666581	0.811657	0.879716
HS3ST5	3.44551	0.0673673	0.567856	0.823167	0.886867
HS6ST1	2907.19	-0.0350505	0.0905698	0.695545	0.79266
HS6ST2	6.64277	-0.209968	0.559421	0.522647	0.64809
HSBP1	1386.42	-0.151577	0.12222	0.206235	0.320489
HSBP1L1	118.501	0.0583066	0.234292	0.792015	0.865076
HSCB	99.4084	-0.0990378	0.233793	0.649263	0.756579
HSD11B1	4526.77	7.06535	0.316622	7.95042e-112	4.48404e-109
HSD11B1L	223.564	0.27455	0.148735	0.0579828	0.115788
HSD11B2	91.0517	1.50934	0.307181	1.35918e-07	8.78764e-07
HSD17B1	20.4551	-0.487618	0.519809	0.185364	0.294798
HSD17B10	540.334	0.0159969	0.144327	0.91086	0.945577
HSD17B11	343.273	0.807959	0.195479	1.5054e-05	7.20141e-05
HSD17B12	691.995	0.266781	0.0990635	0.00647057	0.0177788
HSD17B13	8.64802	7.17651	2.54904	8.56036e-08	5.73175e-07
HSD17B14	200.897	-1.56116	0.198604	6.31155e-16	9.44221e-15
HSD17B2	815.656	1.31637	0.164171	2.12119e-16	3.33246e-15
HSD17B4	1243.26	0.0362675	0.059727	0.542708	0.666356
HSD17B6	9.45012	1.13765	0.760897	0.0191659	0.0455082
HSD17B7	67.1549	0.323573	0.315112	0.242922	0.364771
HSD17B7P2	12.6144	0.604581	0.571189	0.117107	0.205083
HSD17B8	31.2652	0.654328	0.448865	0.0630781	0.124212
HSD3B7	271.489	-0.396699	0.166646	0.013667	0.033922
HSD3BP4	3.29282	-0.48714	0.736575	0.162632	0.265586
HSDL1	492.968	0.231511	0.0897341	0.00924513	0.0242186
HSDL2	484.556	0.428044	0.145115	0.0024623	0.00752568
HSF1	1472.34	-0.165261	0.115315	0.146018	0.24406
HSF2	276.698	0.162867	0.169474	0.322581	0.454195
HSF2BP	14.9983	-0.068881	0.397822	0.82778	0.890007
HSF4	187.989	0.562496	0.260904	0.0187157	0.0445825
HSFX1	10.2462	-0.1249	0.482429	0.707678	0.802488
HSFX2	11.5675	-0.154946	0.420334	0.634588	0.744728
HSFX4	2.83216	-0.129792	0.588775	0.657238	0.762826
HSP90AA1	10300.6	0.25067	0.325289	0.393413	0.525545
HSP90AB1	10640.9	-0.193363	0.207506	0.323457	0.455165
HSP90B1	21267.4	0.605168	0.0863316	6.58962e-13	7.59512e-12
HSP90B2P	2.97711	0.125846	0.615211	0.628003	0.739856
HSPA12A	443.559	0.188062	0.200289	0.325161	0.456688
HSPA12B	21.475	3.68249	0.711234	1.7621e-08	1.27796e-07
HSPA13	1543.96	0.366154	0.123016	0.00242416	0.00742924
HSPA14	458.388	0.266421	0.153663	0.0745507	0.142338
HSPA1A	3823.17	-0.0426932	0.519717	NA	NA
HSPA1B	4001.53	0.128418	0.559403	NA	NA
HSPA1L	32.1698	-0.246447	0.313423	0.371306	0.503769
HSPA2	2322.09	0.18255	0.12672	0.142327	0.239143
HSPA4	2628.79	0.074713	0.283167	0.776465	0.854046
HSPA4L	175.765	-0.557079	0.677718	0.148513	0.247157
HSPA5	14836.8	0.0439664	0.148815	0.764153	0.845119
HSPA6	1807	-0.372207	0.758668	NA	NA
HSPA7	4.62004	0.0454001	0.663023	NA	NA
HSPA8	16617.9	-0.0937812	0.184648	0.607756	0.722593
HSPA9	3307.3	0.184232	0.222132	0.379939	0.51253
HSPB1	4551.76	-0.354496	0.562126	0.314771	0.446057
HSPB11	189.125	0.854135	0.226189	6.10643e-05	0.000264451
HSPB2	56.8512	-0.317872	0.313472	0.249263	0.372161
HSPB3	5.61601	-0.5009	0.736654	0.15927	0.261002
HSPB6	2595.81	5.52278	0.307919	2.01533e-73	4.01169e-71
HSPB7	64.3527	-2.16796	0.365821	3.26778e-10	2.91311e-09
HSPB8	393.251	-0.623022	0.602975	0.11417	0.201079
HSPB9	0.492283	0.0239159	0.651547	0.884269	NA
HSPBAP1	108.028	-0.130013	0.166399	0.419158	0.551348
HSPBP1	415.566	-0.0598493	0.105738	0.560025	0.68116
HSPD1	2906.62	0.0677702	0.400317	NA	NA
HSPE1	672.587	0.317105	0.27509	0.203893	0.31773
HSPE1-MOB4	28.8546	-0.109536	0.678332	0.0976607	0.177527
HSPG2	8099.01	0.442933	0.198018	0.0187484	0.0446352
HSPH1	3286.22	-1.04471	0.672362	NA	NA
HTATIP2	289.277	0.302431	0.15989	0.0510167	0.103938
HTATSF1	699.483	-0.146595	0.084921	0.0811325	0.15236
HTATSF1P2	185.166	-0.32577	0.1641	0.0400854	0.0849292
HTD2	137.372	0.213806	0.306951	0.432883	0.564021
HTR1B	40.7536	-1.08621	0.406238	0.00182321	0.00576612
HTR1D	14.4157	-7.11666	1.54846	3.6056e-09	2.8682e-08
HTR2A	1.06207	-0.137457	0.645158	0.517426	NA
HTR2B	853.833	-2.92938	0.251501	2.22013e-32	9.60731e-31
HTR6	2.4436	0.55801	0.891195	0.0831926	0.155332
HTR7	75.9242	-2.66271	0.433879	7.48475e-11	7.19557e-10
HTR7P1	86.2576	-0.378233	0.191232	0.0381477	0.0815695
HTRA1	43973.7	-1.08925	0.130192	1.83923e-17	3.1658e-16
HTRA2	399.941	-0.0910773	0.114556	0.419188	0.551348
HTRA3	5411.78	1.1331	0.142232	4.19127e-16	6.38311e-15
HTRA4	1.15434	-0.242618	0.695253	0.231132	0.350803
HTT	1688.01	-0.323657	0.139115	0.0171432	0.0413195
HUNK	12.2069	-0.387312	0.575235	0.279968	0.406755
HUS1	295.64	-0.320471	0.145033	0.0232908	0.0537921
HUS1B	0.517999	-0.0845358	0.66608	0.82414	NA
HUWE1	5054.06	-0.327981	0.110993	0.00251592	0.00767845
HVCN1	110.165	-1.24859	0.204635	2.40829e-10	2.18489e-09
HYAL1	13.4126	1.94471	0.610676	0.000144415	0.000579304
HYAL2	1192.05	-0.464558	0.111959	2.50736e-05	0.000115952
HYAL3	133.996	1.53017	0.26651	1.43751e-09	1.19346e-08
HYDIN	31.6116	-1.4073	0.441346	0.000229077	0.000881106
HYI	160.528	-0.97893	0.214038	1.598e-06	8.86499e-06
HYKK	37.3918	0.704782	0.307262	0.0102853	0.0265975
HYLS1	66.3441	0.0909123	0.261475	0.706744	0.801805
HYMAI	1.98737	-0.141548	0.605223	0.608844	0.72339
HYOU1	3866.36	-0.685731	0.141414	6.57752e-07	3.84427e-06
HYPK	18.8453	0.701636	0.498357	0.0608061	0.120543
IAH1	610.894	0.643279	0.147863	8.05937e-06	4.04403e-05
IARS1	2054.55	0.119956	0.149362	0.413884	0.546037
IARS2	1365.81	-0.113896	0.077019	0.136295	0.231074
IBA57	156.134	0.101679	0.165629	0.527264	0.652623
IBTK	1155.68	-0.0195543	0.102383	0.846729	0.903332
ICA1	6.9186	-1.11642	0.69359	0.0184774	0.0441142
ICA1L	33.2854	0.163333	0.354537	0.587469	0.704913
ICAM1	591.939	-1.77039	0.437811	6.62702e-06	3.37739e-05
ICAM2	5.57617	-0.139118	0.584271	0.640179	0.749089
ICAM3	89.9874	0.12084	0.226059	0.570546	0.689931
ICAM4	10.4067	1.08162	0.666685	0.01874	0.0446277
ICAM5	179.516	0.794218	0.187008	9.48914e-06	4.70288e-05
ICE1	976.384	-0.218296	0.170251	0.183528	0.292566
ICE2	430.537	-0.390309	0.129045	0.00202707	0.00634795
ICMT	2986.53	0.355852	0.0677205	1.32977e-07	8.62059e-07
ICOSLG	939.336	0.150273	0.105021	0.147461	0.24584
ID1	7821.95	1.04424	0.195842	2.59038e-08	1.847e-07
ID2	1528.59	-0.232297	0.193629	0.208696	0.32363
ID2-AS1	3.5005	2.34244	1.56253	0.00513722	0.0144581
ID3	5946.58	1.15898	0.191742	3.38164e-10	3.0067e-09
ID4	3395.55	3.5914	0.220145	4.74144e-61	6.68543e-59
IDE	1044.18	0.588106	0.0966608	7.43324e-10	6.36168e-09
IDH1	1723.38	0.570944	0.0695262	1.42374e-16	2.27047e-15
IDH1-AS1	3.46223	-0.0717842	0.571008	0.8073	0.876837
IDH2	710.902	-0.786603	0.157532	2.99402e-07	1.84886e-06
IDH3A	679.967	0.47308	0.110786	1.43593e-05	6.8905e-05
IDH3B	752.076	-0.0276902	0.125518	0.857388	0.909971
IDH3G	804.338	-0.100798	0.109692	0.348667	0.481038
IDI1	1087.07	1.7178	0.0999191	4.44056e-67	7.43904e-65
IDI2-AS1	8.87647	0.241443	0.519163	0.481242	0.610116
IDNK	10.6572	0.368593	0.527752	0.299875	0.429445
IDS	4069.03	-0.0872437	0.0605458	0.150295	0.249509
IDUA	1039.73	0.0126658	0.118763	0.914767	0.94834
IER2	1386.49	-1.21285	0.168671	1.57843e-13	1.92692e-12
IER3	2907.16	-2.50418	0.164006	1.07583e-53	1.18201e-51
IER3-AS1	3.97592	-0.0940386	0.607061	0.717176	0.808974
IER3IP1	1176.31	0.590625	0.106376	1.77011e-08	1.28212e-07
IER5	901.193	-1.113	0.223624	1.71223e-07	1.09077e-06
IER5L	3854.2	0.138734	0.147502	0.309703	0.440462
IFFO1	649.314	-0.913686	0.152084	7.28672e-10	6.24892e-09
IFFO2	407.338	-0.906057	0.431045	0.0109807	0.0281377
IFI16	2198.63	0.0174514	0.129376	0.893676	0.934535
IFI27	77.0201	-0.397065	0.446228	0.247285	0.369976
IFI27L1	142.262	1.36094	0.174502	1.21526e-15	1.78491e-14
IFI27L2	399.11	0.570148	0.185882	0.0013529	0.00440891
IFI30	355.689	-2.078	0.180694	1.55861e-31	6.33933e-30
IFI35	316.549	0.41724	0.0938814	6.96382e-06	3.53519e-05
IFI44	72.8018	-1.12207	0.519395	0.00634874	0.0174753
IFI44L	27.0643	-0.150415	0.496507	0.654739	0.761001
IFI6	1971.83	1.2346	0.181234	2.02885e-12	2.24807e-11
IFIH1	130.098	-1.35695	0.218274	1.02388e-10	9.67826e-10
IFIT1	189.352	0.358512	0.268692	0.143774	0.241143
IFIT2	46.9596	-0.647161	0.47969	0.0777101	0.147191
IFIT3	351.31	-0.936136	0.202963	1.41547e-06	7.93036e-06
IFIT5	595.89	-0.00817094	0.169507	0.958602	0.976787
IFITM1	5614.59	1.4635	0.176626	1.90355e-17	3.26985e-16
IFITM10	405.64	-0.325977	0.134464	0.0131261	0.0327474
IFITM2	2017.57	1.35244	0.144401	1.48318e-21	3.39127e-20
IFITM3	10455.7	1.13514	0.0960106	6.03736e-33	2.68116e-31
IFNAR1	1229.9	0.258622	0.0859792	0.00241972	0.00741832
IFNAR2	436.324	0.212693	0.130797	0.0973272	0.177132
IFNE	2.86323	-0.11974	0.605631	0.658414	0.763718
IFNGR1	1802.8	0.734205	0.129345	6.81457e-09	5.18913e-08
IFNGR2	1100.83	0.379347	0.118465	0.00113438	0.00376347
IFNLR1	6.78697	-0.626088	1.13114	0.0267708	0.0603869
IFRD1	934.708	0.122748	0.180938	0.482438	0.611175
IFRD2	556.799	0.17787	0.116891	0.122232	0.212055
IFT122	310.009	0.387785	0.107262	0.000246208	0.000940794
IFT140	478.011	-0.144078	0.116941	0.210278	0.325726
IFT172	348.948	-0.148026	0.0961198	0.119321	0.20805
IFT20	414.68	0.559552	0.117631	1.3032e-06	7.33295e-06
IFT22	304.183	0.147516	0.151249	0.316716	0.448026
IFT27	251.453	0.0802997	0.135083	0.546088	0.669212
IFT43	240.112	0.579335	0.153736	0.000103144	0.000426386
IFT46	310.316	0.457246	0.158869	0.00295865	0.00885554
IFT52	462.065	0.369534	0.149705	0.0111619	0.0285328
IFT57	579.061	0.855795	0.140666	4.72286e-10	4.13831e-09
IFT74	145.533	-0.132819	0.161539	0.395721	0.52774
IFT80	467.692	0.193344	0.123858	0.112586	0.198743
IFT81	352.042	0.0338618	0.141079	0.808204	0.87749
IFT88	172.334	0.347761	0.182877	0.0475068	0.0978793
IGBP1	684.622	-0.720926	0.154909	1.65009e-06	9.13297e-06
IGDCC3	26.6138	0.169834	0.645285	NA	NA
IGDCC4	237.095	-3.08864	0.190307	2.27058e-60	3.09824e-58
IGF1	508.919	6.53691	0.285528	8.90765e-117	7.17702e-114
IGF1R	3125.59	0.339228	0.0791326	1.63534e-05	7.78556e-05
IGF2	2127.53	-0.532203	0.189312	0.00321843	0.00953193
IGF2-AS	3.34793	0.0810066	0.571645	0.785842	0.860779
IGF2BP1	49.3752	-0.135638	0.571193	0.658658	0.763886
IGF2BP2	866.192	-0.214112	0.0942495	0.0217375	0.0506749
IGF2BP3	79.5453	-0.394935	0.42321	0.238102	0.358871
IGF2R	12083.8	-0.865728	0.117756	1.00357e-13	1.2449e-12
IGFALS	3.28949	-0.148744	0.624715	0.560616	0.681619
IGFBP1	240.066	4.63743	0.608177	9.41335e-16	1.38982e-14
IGFBP2	9451.28	4.59102	0.632216	1.46462e-14	1.96366e-13
IGFBP3	14835.5	2.50126	0.302874	1.08507e-17	1.9045e-16
IGFBP4	211889	2.14966	0.114878	3.73701e-79	9.16379e-77
IGFBP5	59719.8	3.28348	0.358395	2.33748e-21	5.29453e-20
IGFBP6	2085.97	0.0849879	0.115411	0.459021	0.588916
IGFBP7	44964.8	1.19541	0.111189	1.77471e-27	5.69793e-26
IGFBP7-AS1	2.42517	-0.185779	0.606732	0.522641	0.64809
IGFBPL1	42.6434	0.974155	0.610398	0.0226807	0.0524977
IGFLR1	16.5452	0.538826	0.509233	0.142154	0.238924
IGFN1	315.976	-1.56007	2.85403	0.0121409	0.0306741
IGHMBP2	339.696	0.0412573	0.11433	0.714977	0.8074
IGIP	290.902	1.25473	0.1298	9.22849e-23	2.25645e-21
IGLON5	18.1728	-2.51424	0.938511	0.000491997	0.00176818
IGSF1	7.7842	-1.4438	0.975534	0.013436	0.0334467
IGSF10	25.3377	2.122	0.463859	4.76271e-07	2.84652e-06
IGSF11	1.57308	-0.2338	0.695736	0.218763	0.3361
IGSF22	7.11794	0.784027	0.867086	0.0658458	0.128801
IGSF23	0.573239	-0.00809591	0.664174	0.999459	NA
IGSF3	206.53	-1.7699	0.412857	2.24632e-06	1.22448e-05
IGSF6	1.31641	-0.150256	0.659326	0.432432	0.563608
IGSF8	786.204	1.00107	0.171832	1.76193e-09	1.44788e-08
IGSF9	4.11722	-0.0144309	0.655267	NA	NA
IGSF9B	2.80749	-1.10887	1.84791	0.0253433	0.0576898
IK	1248.43	0.229171	0.1087	0.0325959	0.0712378
IKBIP	1306.5	0.854843	0.092849	1.37962e-20	2.99272e-19
IKBKB	665.829	-0.460412	0.100304	3.32713e-06	1.77475e-05
IKBKE	133.285	-2.00333	0.195383	1.46579e-25	4.23227e-24
IKBKG	614.074	-0.139248	0.127502	0.264484	0.389118
IKZF2	44.3408	-0.415933	0.349209	0.163746	0.266838
IKZF4	285.998	0.217017	0.131784	0.092814	0.170253
IKZF5	320.37	-0.129732	0.15698	0.389477	0.521769
IL10	0.912893	-0.221648	0.715183	0.133138	NA
IL10RB	617.618	0.709291	0.123761	5.64348e-09	4.35421e-08
IL10RB-DT	0.728453	0.208951	0.700654	0.265546	NA
IL11	2571.97	3.43277	0.314869	5.92204e-29	2.07886e-27
IL11RA	289.248	0.495511	0.14369	0.000400329	0.00147124
IL12A	11.7629	-0.368537	0.535147	0.30152	0.431326
IL12RB1	2.96035	-4.0727	1.75432	0.000456898	0.00165363
IL13RA1	1857	0.448954	0.0929848	1.05178e-06	5.99598e-06
IL13RA2	261.928	0.648871	0.241117	0.00379498	0.0110366
IL15	519.527	3.80271	0.220439	6.75226e-68	1.15402e-65
IL15RA	114.579	2.38747	0.34916	6.17857e-13	7.16037e-12
IL16	6.8744	-0.266235	0.576806	0.425291	0.557262
IL17B	2.09393	-0.722166	1.25753	0.0246826	0.0564517
IL17C	0.614677	-0.0211977	0.650387	0.873246	NA
IL17D	19.6757	-1.43838	0.528228	0.000953592	0.00321923
IL17RA	835.272	0.236532	0.0981324	0.0148082	0.0364284
IL17RB	76.209	-2.29211	0.261379	1.92263e-19	3.81818e-18
IL17RC	926.625	0.256837	0.128167	0.0410786	0.0866322
IL17RD	56.4209	-1.47461	0.557158	0.00110983	0.0036939
IL17RE	19.3113	-0.225835	0.441772	0.499888	0.626898
IL17REL	9.42536	-0.0642552	0.53505	0.837068	0.896437
IL18	3.64473	-0.0893576	0.644625	NA	NA
IL18BP	49.3711	-0.128918	0.287696	0.61754	0.731035
IL18R1	327.131	4.03665	0.466354	2.20778e-19	4.35889e-18
IL18RAP	5.62035	3.5592	1.25755	0.000556962	0.00198145
IL19	1.234	-0.296794	0.760402	0.0565063	0.1132
IL1A	73.0627	0.75431	0.326973	0.00874257	0.0230807
IL1B	510.061	4.07898	0.430992	1.29998e-22	3.14674e-21
IL1R1	24513.3	1.8012	0.130544	3.18461e-44	2.39483e-42
IL1R2	33.6944	4.1014	0.591246	5.03363e-13	5.88998e-12
IL1RAP	276.295	0.594613	0.140093	1.34967e-05	6.50241e-05
IL1RAPL1	0.946263	0.0409626	0.631199	0.838961	NA
IL1RAPL2	2.53873	-5.58281	3.29228	0.00202143	0.00633146
IL1RL1	227.051	9.85688	0.994511	4.93669e-22	1.15851e-20
IL1RL2	59.6903	1.94743	0.272449	1.02669e-13	1.27078e-12
IL1RN	11.0289	0.269876	0.54306	0.431166	0.562521
IL20	4.04167	-4.20316	1.44739	0.000196481	0.000766887
IL20RA	3.78007	-1.7891	1.06998	0.00695275	0.0189163
IL20RB	4.32334	-0.942249	1.29457	0.0389829	0.08303
IL21-AS1	7.2063	2.34335	1.02942	0.00212727	0.00662253
IL21R	20.127	-1.17256	0.712651	0.0156049	0.0381277
IL22RA1	1.20934	-0.00862745	0.664128	0.999416	0.999634
IL23A	3.032	-0.186235	0.608136	0.522593	0.64809
IL24	89.8008	-5.05909	0.330016	6.09244e-54	6.82676e-52
IL26	0.741539	0.148836	0.685513	0.243498	NA
IL27RA	102.036	-2.37991	0.30023	2.07141e-16	3.25727e-15
IL2RB	45.8391	-1.30218	0.27929	6.34223e-07	3.71445e-06
IL31RA	4.92914	-5.13309	1.71582	3.42031e-05	0.000154283
IL32	149.496	-0.934091	1.01962	0.0451603	0.0938022
IL33	6.77939	-0.0702748	0.591996	0.79498	0.867407
IL34	6.66302	-2.30842	0.841196	0.000504298	0.00180587
IL36B	0.400664	0.0485703	0.663335	0.88203	NA
IL36G	3.56643	0.099547	0.662869	0.776445	0.854046
IL3RA	1.41297	-0.0851867	0.630216	0.697427	0.794227
IL4I1	13.3326	-0.378569	0.643479	0.266566	0.391698
IL4R	793.475	-2.52685	0.190738	4.40379e-41	2.92205e-39
IL6	83.8175	-3.16637	1.45757	0.00117463	0.00388025
IL6-AS1	1.08558	-0.217079	0.713501	0.129332	0.221801
IL6R	162.769	-0.0495769	0.161378	0.750688	0.834755
IL6R-AS1	1.33635	0.262462	0.667793	0.325035	0.456556
IL6ST	5155.8	1.36057	0.182457	1.37434e-14	1.84554e-13
IL7	11.2852	-1.01017	0.883289	0.0377969	0.0810138
IL7R	162.619	0.988315	0.442882	0.00634734	0.0174743
ILDR2	39.7706	-0.827908	1.10397	0.0502361	0.102594
ILF2	1731.53	-0.0848091	0.0907432	0.340925	0.473056
ILF3	3449.69	-0.0931438	0.118783	0.424605	0.556751
ILF3-DT	118.489	-0.363471	0.172968	0.029025	0.0646529
ILK	2509.38	0.0237248	0.107625	0.821708	0.886538
ILKAP	266.545	0.319917	0.143192	0.0220473	0.0512489
ILRUN	2250.49	-0.26199	0.0852836	0.00192885	0.00607183
ILVBL	1069.02	0.254473	0.101305	0.011038	0.0282547
IMMP1L	14.6348	0.230811	0.456758	0.494482	0.622286
IMMP2L	42.6024	0.0141565	0.282151	0.957154	0.975958
IMMT	1094.4	-0.0866663	0.0716323	0.220424	0.338161
IMP3	793.447	0.258153	0.12336	0.0331184	0.0722398
IMP4	545.88	-0.0567256	0.176102	0.736163	0.823926
IMPA1	397.502	0.293223	0.173941	0.0807909	0.151887
IMPA2	257.722	-1.02835	0.14521	4.4365e-13	5.21289e-12
IMPACT	535.723	0.385489	0.104736	0.000190627	0.000746287
IMPAD1	3411.03	0.423892	0.0950868	6.94846e-06	3.52951e-05
IMPDH1	1336.26	0.373927	0.16086	0.0172138	0.0414549
IMPDH2	1319.71	0.0530838	0.111716	0.6318	0.74258
IMPG1	5.33634	-0.546284	0.682376	0.155973	0.256918
IMPG2	8.08184	-0.0455329	0.464625	0.88934	0.931335
INA	25.2363	0.115083	0.307029	0.674124	0.776353
INAFM1	1387.23	1.49359	0.184976	1.06668e-16	1.71562e-15
INAFM2	309.714	0.199745	0.127467	0.110398	0.195657
INAVA	36.786	-0.289807	0.686551	0.272922	0.398984
INCA1	7.18793	0.353609	0.538881	0.319169	0.450479
INCENP	218.501	-0.295545	0.173453	0.0769362	0.146068
INE1	12.5392	-0.0720575	0.483036	0.826618	0.889096
INF2	2023.98	-0.472837	0.128611	0.000200679	0.000781832
ING1	494.22	-0.0720497	0.122483	0.547951	0.67064
ING2	117.771	0.291516	0.20985	0.142415	0.239243
ING3	183.023	0.20526	0.16891	0.208564	0.323456
ING4	517.474	-0.348216	0.149092	0.0162447	0.0394744
ING5	657.239	0.950879	0.123207	4.33805e-15	6.07614e-14
INHA	33.7645	3.02213	0.486588	5.05929e-11	4.95389e-10
INHBA	1361.94	-2.22788	0.502199	8.72793e-07	5.02643e-06
INHBA-AS1	0.703687	-0.133902	0.674445	0.32989	NA
INHBB	19.0953	0.0855443	0.588867	0.75949	0.841774
INHBC	0.512188	0.00823213	0.654703	0.967851	NA
INHBE	10.938	1.74707	0.782683	0.00219953	0.00681489
INIP	327.249	-0.150065	0.102151	0.137344	0.232433
INKA1	28.7499	-1.53277	0.400297	1.90333e-05	8.95062e-05
INKA2	514.668	-1.10963	0.124834	1.7235e-19	3.43887e-18
INKA2-AS1	43.4587	-1.81092	0.286111	3.13676e-11	3.12752e-10
INMT	17.2293	-1.10124	0.584113	0.0118053	0.0299468
INO80	589.259	-0.0180125	0.134484	0.886145	0.929315
INO80B	242.927	-0.430947	0.41885	0.195952	0.308024
INO80B-WBP1	99.0932	0.148092	0.559259	0.642515	0.750939
INO80C	87.1372	0.250869	0.257544	0.290786	0.418982
INO80D	354.127	-0.330546	0.142337	0.0165236	0.0400817
INO80E	515.678	-0.237053	0.11804	0.0412691	0.0869907
INPP1	309.866	-0.0659808	0.139935	0.627705	0.739608
INPP4A	638.239	-0.47358	0.0763819	3.84751e-10	3.39947e-09
INPP4B	646.758	-0.267128	0.120122	0.0235105	0.0542254
INPP5A	629.919	0.282215	0.0884565	0.00129462	0.0042353
INPP5B	328.14	-0.109253	0.102469	0.280529	0.407395
INPP5D	3.79221	-0.31802	0.662857	0.2954	0.424257
INPP5E	359.348	-0.321693	0.135206	0.0146941	0.0361687
INPP5F	924.841	0.681334	0.126312	3.80686e-08	2.65726e-07
INPP5J	8.03766	-0.598911	0.690013	0.129402	0.221876
INPP5K	448.511	-0.600756	0.13807	8.30383e-06	4.15683e-05
INPPL1	4145.72	0.143996	0.0721037	0.0446422	0.0928206
INS-IGF2	0.850485	0.152332	0.633998	0.532227	NA
INSC	355.653	0.819214	0.186006	4.44e-06	2.32657e-05
INSIG1	1209.03	1.89651	0.222894	1.86728e-18	3.45295e-17
INSIG2	790.057	-0.270538	0.0967497	0.00467941	0.013327
INSM1	0.718891	-0.00829209	0.664165	0.999458	NA
INSR	414.542	0.661955	0.149967	5.57133e-06	2.87487e-05
INSRR	14.3079	7.51605	2.51687	3.71006e-09	2.943e-08
INSYN1	32.8297	-0.38121	0.349094	0.201117	0.314269
INSYN2A	22.3199	-0.331892	0.35928	0.27399	0.400199
INSYN2B	263.812	-0.991161	0.177186	7.1543e-09	5.43804e-08
INTS1	2338.86	-0.456969	0.0713632	1.15511e-10	1.0816e-09
INTS10	616.725	0.426789	0.0903409	1.84267e-06	1.01425e-05
INTS11	997.409	0.0820403	0.101342	0.413385	0.545633
INTS12	225.826	-0.124042	0.154074	0.407025	0.539216
INTS13	301.285	0.523681	0.144708	0.000201993	0.000785685
INTS14	537.626	0.607064	0.0976002	3.08397e-10	2.76235e-09
INTS2	207.541	0.3846	0.177556	0.0241919	0.0555246
INTS3	1301.56	-0.117263	0.0899197	0.182833	0.291761
INTS4	284.619	-0.390146	0.120709	0.000994517	0.00334006
INTS4P1	12.8757	0.130495	0.421467	0.691207	0.789364
INTS5	801.45	0.210166	0.0852692	0.0130118	0.0325391
INTS6	667.542	0.620975	0.111663	1.59477e-08	1.16509e-07
INTS6-AS1	4.83244	-0.211938	0.581886	0.50502	0.631928
INTS6L	181.695	-0.0365922	0.146067	0.796253	0.868136
INTS7	222.375	0.596075	0.15465	7.08135e-05	0.000301501
INTS8	616.345	0.127693	0.142854	0.360689	0.493078
INTS9	247.211	-0.183485	0.144463	0.192162	0.303528
INTU	140.205	-0.268958	0.165682	0.0930891	0.170665
INVS	241.752	0.140352	0.138265	0.299727	0.429269
IP6K1	1675.31	-0.130831	0.0944572	0.161113	0.263588
IP6K2	1392.39	-0.330006	0.102902	0.00115471	0.00382344
IP6K3	40.347	0.867899	0.338949	0.00361558	0.0105676
IPCEF1	1.98418	-0.467254	0.812652	0.117111	0.205083
IPMK	282.187	0.186274	0.145732	0.190451	0.301134
IPO11	278.633	-0.0056462	0.197176	0.974104	0.986361
IPO11-LRRC70	5.56497	-0.182821	0.64249	0.459056	0.588917
IPO13	856.711	-0.158389	0.0917112	0.080896	0.152034
IPO4	516.731	-0.273877	0.140857	0.0456686	0.0946604
IPO5	1925.1	-0.0146875	0.113993	0.894567	0.935287
IPO5P1	79.0699	-0.360418	0.277027	0.151257	0.250713
IPO7	2276.98	-0.120814	0.0952171	0.199341	0.312156
IPO8	1083.72	-0.0356585	0.0878658	0.681329	0.781672
IPO9	1574.05	-0.125032	0.0807945	0.11843	0.206766
IPO9-AS1	7.90878	0.621481	0.571807	0.110143	0.195308
IPP	154.892	-0.149287	0.190988	0.413487	0.545726
IPPK	290.558	0.302139	0.149566	0.0378801	0.081121
IPW	253.267	-0.491421	0.129843	0.000110859	0.000456161
IQCB1	113.781	-0.514175	0.314327	0.0642681	0.126106
IQCC	34.9083	-0.19992	0.376679	0.519849	0.645865
IQCD	21.937	-3.28921	0.454716	4.71688e-14	6.05077e-13
IQCE	852.693	0.374559	0.0650058	7.01603e-09	5.33896e-08
IQCG	86.7535	0.238169	0.247485	0.298979	0.428378
IQCH	15.3917	0.117309	0.429934	0.723469	0.813902
IQCH-AS1	35.71	-0.449811	0.251428	0.0526795	0.106747
IQCJ-SCHIP1	66.4538	-1.07522	0.528631	0.00914471	0.0239852
IQCK	137.912	0.256664	0.193448	0.165283	0.268954
IQCN	67.4227	0.636284	0.349988	0.0344793	0.0746979
IQGAP1	3869.66	-0.127039	0.10601	0.223756	0.342267
IQGAP2	49.2039	-1.20601	0.298369	1.20289e-05	5.85024e-05
IQGAP3	57.3264	-1.3161	0.601454	0.00437126	0.0125401
IQSEC1	920.618	-0.257993	0.0797108	0.00109307	0.00364285
IQSEC2	464.334	0.123326	0.12672	0.324082	0.455702
IQSEC3	2.25862	-0.164703	0.665391	0.390935	0.523184
IQUB	8.90461	0.45559	0.59309	0.218681	0.336066
IRAIN	40.2996	1.24601	0.347041	6.46908e-05	0.000278729
IRAK1	2341.05	-0.654026	0.15161	9.09016e-06	4.52369e-05
IRAK1BP1	39.9321	-1.10741	0.322977	0.000152959	0.000610538
IRAK2	116.644	-1.8552	0.333201	3.25093e-09	2.58972e-08
IRAK3	62.8913	1.98616	0.264127	6.58379e-15	9.08628e-14
IRAK4	270.415	-0.506002	0.143154	0.000287185	0.00108439
IREB2	1519.53	0.435205	0.0873128	4.86738e-07	2.90395e-06
IRF1	754.64	-1.05699	0.191032	9.51286e-09	7.13148e-08
IRF1-AS1	32.1543	-0.514326	0.335284	0.0769715	0.146102
IRF2	418.922	0.311086	0.10907	0.00381252	0.01108
IRF2BP1	968.614	0.0243753	0.0831342	0.768537	0.848027
IRF2BP2	1682.36	-0.0410364	0.146765	0.78137	0.857508
IRF2BPL	2604.02	-1.01385	0.0736553	1.36984e-43	1.01212e-41
IRF3	688.571	-0.280017	0.131426	0.0295017	0.0655592
IRF4	2.1198	0.0964602	0.614685	0.700407	0.796635
IRF5	8.34499	-0.37463	0.771812	0.135668	0.230217
IRF6	4.92616	0.554903	0.755716	0.133787	0.22762
IRF7	133.79	0.484768	0.200595	0.0109697	0.0281139
IRF8	3.59476	-0.179564	0.684284	0.547603	0.670578
IRF9	622.878	0.149179	0.0909552	0.0979145	0.177844
IRGM	3.39036	-1.29398	1.48292	0.0231047	0.0533914
IRGQ	986.423	-0.192335	0.110498	0.0771338	0.146279
IRS1	6108.35	1.11024	0.0808325	1.7632e-43	1.29149e-41
IRS2	1968.04	2.00272	0.166243	1.99898e-34	9.24119e-33
IRS4	0.926015	0.0871515	0.668827	0.608258	NA
IRX2	29.6523	0.371965	0.419022	0.26215	0.386711
IRX3	59.6595	-1.35967	0.519409	0.00141532	0.00458495
IRX5	27.6093	-0.650161	0.611885	0.104373	0.187373
ISCA1	806.172	0.64088	0.088259	2.27755e-13	2.7467e-12
ISCA2	214.411	0.721433	0.170967	1.22893e-05	5.96827e-05
ISCU	1538.13	-0.0907528	0.154801	0.545331	0.668429
ISG15	312.665	-0.355538	0.254215	0.128584	0.220787
ISG20	20.1821	-0.680579	0.467479	0.0615704	0.121859
ISG20L2	457.838	0.0495266	0.128153	0.695854	0.79285
ISL2	5.76694	0.325809	0.616226	0.328123	0.459818
ISLR	6286.35	-0.12708	0.122724	0.31024	0.441078
ISLR2	177.307	-4.01499	0.279839	1.02285e-47	9.01385e-46
ISM1	78.4119	-1.98378	0.277523	1.06476e-13	1.31694e-12
ISM2	3.8546	0.262505	0.630826	0.384155	0.516767
ISOC1	293.899	0.230599	0.122476	0.0553395	0.111186
ISOC2	855.975	0.2209	0.142922	0.113119	0.199497
IST1	1900.76	-0.137868	0.0647746	0.0325054	0.0710674
ISY1	337.384	0.312128	0.138988	0.0216339	0.0504682
ISY1-RAB43	309.562	0.00069666	0.28427	0.99942	0.999634
ISYNA1	2004.43	-2.08225	0.163413	4.12103e-38	2.38794e-36
ITCH	1290.68	0.231059	0.103912	0.0243424	0.0558245
ITFG1	1802.48	0.40463	0.0962137	2.09852e-05	9.81399e-05
ITFG1-AS1	0.845243	0.1106	0.653999	0.525271	NA
ITFG2	290.573	-0.0716001	0.148839	0.620521	0.733292
ITFG2-AS1	4.69642	0.409541	0.662864	0.232468	0.352451
ITGA1	3880.1	-1.20731	0.157204	3.96003e-15	5.5651e-14
ITGA10	337.092	-2.3106	1.22211	0.00279278	0.00842465
ITGA11	9480.1	-1.79877	0.12493	7.59639e-48	6.83518e-46
ITGA2	2453.35	-2.39619	0.144816	2.02484e-62	3.03188e-60
ITGA2B	3.91835	2.76182	1.61665	0.00306933	0.00914154
ITGA3	3989.89	-3.03392	0.367374	9.80865e-18	1.73058e-16
ITGA4	1667.26	-0.380889	0.144035	0.00660777	0.0180941
ITGA5	7351.55	-0.29203	0.0955281	0.00203337	0.00636417
ITGA6	686.833	-0.43425	0.16881	0.00765869	0.0206214
ITGA6-AS1	0.612146	-0.0901567	0.670729	0.598882	NA
ITGA7	362.652	-1.04708	0.789919	0.0295916	0.0657159
ITGA8	2200.71	-0.135531	0.16276	0.386032	0.518468
ITGA9	7.70013	0.0561945	0.465109	0.867465	0.916772
ITGAE	107.934	0.633388	0.255442	0.00712902	0.0193585
ITGAV	5466.62	-0.276593	0.12992	0.029704	0.0659483
ITGAX	0.827638	-0.0295772	0.654795	0.808964	NA
ITGB1	28360.4	0.215119	0.0752818	0.00405366	0.0117184
ITGB1BP1	776.582	0.144661	0.099724	0.142556	0.239368
ITGB1BP2	2.65037	-0.230103	0.634418	0.414015	0.546167
ITGB2	20.5243	-1.07528	0.880132	0.0306796	0.067741
ITGB2-AS1	2.15923	-0.00564184	0.591633	0.984023	0.992469
ITGB3	3680.36	-1.79179	0.113302	3.61268e-57	4.42946e-55
ITGB3BP	115.505	0.425299	0.209877	0.0324202	0.0709263
ITGB4	26.9579	0.557896	0.437559	0.105097	0.1885
ITGB5	7634	-1.625	0.0987448	1.24118e-61	1.81042e-59
ITGB6	19.7999	-1.35266	0.935656	0.0149414	0.0367027
ITGB7	5.66755	1.12509	0.853289	0.0270355	0.0609029
ITGB8	625.927	2.18336	0.248957	1.5158e-19	3.03691e-18
ITGBL1	898.057	0.568402	0.389839	0.0774654	0.14676
ITIH2	1.19577	-0.0851497	0.668702	0.711009	0.804916
ITIH3	0.7139	-0.0935013	0.662366	0.519675	NA
ITIH4	18.7403	1.62634	0.683965	0.0017727	0.00562319
ITIH5	29.2151	-0.696509	1.32709	0.010187	0.0263755
ITK	1.48524	0.0877373	0.666874	0.715017	0.8074
ITM2A	1.21349	-0.258176	0.726699	0.192161	0.303528
ITM2B	11768	1.03412	0.101494	6.60185e-25	1.83421e-23
ITM2C	3947.86	0.690597	0.140038	4.32552e-07	2.60455e-06
ITPA	427.941	-0.28992	0.132623	0.0254494	0.0578613
ITPK1	750.34	0.331192	0.097249	0.00057592	0.0020416
ITPKA	40.9125	2.46638	0.449744	3.12784e-09	2.49873e-08
ITPKB	512.711	-0.513054	0.191922	0.00489279	0.01386
ITPKC	588.876	0.850863	0.123796	2.57878e-12	2.83883e-11
ITPR1	277.873	1.51894	0.227609	3.69042e-12	4.00526e-11
ITPR1-DT	3.53549	-0.012959	0.574614	0.962574	0.979183
ITPR2	803.701	1.11369	0.156607	3.04904e-13	3.63564e-12
ITPR3	719.42	-1.22212	0.251728	2.83596e-07	1.75762e-06
ITPRID2	3375.28	-0.673301	0.0995021	7.14588e-12	7.5757e-11
ITPRIP	1616.28	-0.806912	0.127703	1.18723e-10	1.11045e-09
ITPRIPL1	45.3911	-1.86694	0.29873	5.27691e-11	5.161e-10
ITPRIPL2	2635.47	-0.0176089	0.109334	0.852839	0.906922
ITSN1	990.48	0.724884	0.0883474	1.1876e-16	1.90577e-15
ITSN2	441.756	-0.250419	0.155029	0.0961171	0.175318
IVD	912.506	0.220669	0.0897052	0.0124204	0.0312404
IVL	0.363777	-0.00783948	0.664194	0.99946	NA
IVNS1ABP	701.778	-1.79115	0.154565	6.67357e-32	2.78807e-30
IWS1	941.323	-0.177403	0.0873893	0.040468	0.0856015
IZUMO4	11.2381	0.361852	0.494831	0.305746	0.435933
JADE1	461.61	1.46434	0.104212	1.21903e-45	9.86891e-44
JADE2	1602.95	0.1579	0.0950939	0.0936149	0.171479
JADE3	240.962	-0.279494	0.2061	0.152546	0.252478
JAG1	584.428	-0.663172	0.548052	0.089396	0.165201
JAG2	70.6905	-1.34597	0.29125	7.68778e-07	4.46234e-06
JAGN1	495.015	0.359236	0.111849	0.00134707	0.0043916
JAK1	4391.07	-0.287308	0.100939	0.00371739	0.0108427
JAK2	652.599	0.340506	0.180739	0.0498829	0.101984
JAK3	59.2666	-0.000326044	0.348397	0.998007	0.999634
JAKMIP2	6.81636	1.07765	1.01112	0.034047	0.0739222
JAKMIP2-AS1	0.927518	0.0579927	0.655436	0.666191	NA
JAKMIP3	24.085	-0.784875	0.362295	0.0119812	0.0303203
JAM2	94.752	-1.08674	0.274843	2.08246e-05	9.74158e-05
JAM3	1477.86	-0.398131	0.088922	6.0596e-06	3.10881e-05
JARID2	628.632	-1.73881	0.1613	6.25498e-28	2.06409e-26
JAZF1	837.308	1.43717	0.105448	5.28699e-43	3.83931e-41
JAZF1-AS1	1.63008	0.135141	0.650423	0.503404	0.630139
JCAD	950.376	0.417715	0.213822	0.0384752	0.0821348
JCHAIN	1.80506	-0.124605	0.604582	0.649197	0.756554
JDP2	545.127	1.87165	0.149849	9.74899e-37	5.12276e-35
JHY	90.442	-0.530212	0.220685	0.0106571	0.027429
JKAMP	1310.04	0.758077	0.17899	1.06451e-05	5.22829e-05
JMJD1C	1236.11	-1.28304	0.151609	6.01185e-18	1.07413e-16
JMJD1C-AS1	21.568	-1.0577	0.468354	0.00564989	0.0157723
JMJD4	346.487	-0.149102	0.119468	0.203914	0.31773
JMJD6	409.854	0.416047	0.223448	0.0473241	0.0975778
JMJD7	71.5817	-0.286962	0.240567	0.199937	0.312974
JMJD7-PLA2G4B	102.327	-0.15467	0.36488	0.610911	0.725275
JMJD8	1614.17	0.836346	0.111563	3.69015e-14	4.76258e-13
JMY	574.239	-0.714169	0.12408	4.44119e-09	3.48862e-08
JOSD1	1023.53	-0.405301	0.102878	6.53118e-05	0.000281118
JOSD2	645.594	0.63982	0.15309	1.6949e-05	8.0465e-05
JPH1	12.2205	0.877891	0.728341	0.046332	0.095789
JPH2	94.4189	-1.79249	0.552728	0.000132343	0.000535703
JPH3	4.47785	-0.193201	0.643669	0.441624	0.572193
JPH4	26.9186	-0.375005	0.591275	0.290327	0.418462
JPT1	532.531	-0.238183	0.178566	0.16511	0.268724
JPT2	584.133	-0.399335	0.219969	0.053613	0.108366
JPX	11.87	-0.158609	0.480195	0.638324	0.747688
JRK	514.368	0.343996	0.107129	0.001407	0.00456235
JRKL	257.954	0.165732	0.115771	0.145979	0.24402
JSRP1	29.3995	-1.48458	1.02296	0.0120049	0.0303757
JTB	2327.97	0.916696	0.0967559	9.92432e-22	2.29398e-20
JUN	3092.59	1.57529	0.200459	8.09742e-16	1.20288e-14
JUNB	3342.58	-0.563362	0.179553	0.00107013	0.00357412
JUND	4700.48	0.651779	0.137767	1.23551e-06	6.97292e-06
JUP	8882.92	-1.15508	0.124049	2.58316e-21	5.81211e-20
KAAG1	0.601627	0.064901	0.666158	0.766109	NA
KALRN	221.716	0.877645	0.222484	2.91859e-05	0.000133575
KANK1	433.25	-0.268092	0.135315	0.0422858	0.088752
KANK2	8791.61	-0.358989	0.0732636	7.94218e-07	4.60211e-06
KANK3	7.58863	-1.20413	0.902338	0.0217749	0.0507481
KANK4	6.70509	0.117276	0.535651	0.719455	0.810519
KANSL1	785.735	-0.504345	0.118066	1.37104e-05	6.59971e-05
KANSL1-AS1	41.2787	1.23082	0.2849	3.35566e-06	1.78828e-05
KANSL1L	188.38	-0.110653	0.139082	0.415057	0.5472
KANSL1L-AS1	2.45594	0.0250198	0.591812	0.930034	0.959055
KANSL2	269.747	0.0706988	0.10868	0.51041	0.637119
KANSL3	1045.72	-0.173292	0.0797281	0.0284844	0.0636079
KANTR	24.8862	-0.690722	0.401696	0.0382012	0.0816631
KARS1	1422.7	-0.0154036	0.139265	0.905069	0.941922
KAT14	287.766	0.0138823	0.117045	0.905402	0.941999
KAT2A	683.352	-0.282587	0.121832	0.0181629	0.0434614
KAT2B	820.004	0.187465	0.112477	0.0919513	0.168945
KAT5	548.361	0.179608	0.106649	0.0881133	0.163312
KAT6A	1105.09	-0.0705346	0.0856274	0.405143	0.537143
KAT6B	874.017	0.013398	0.111707	0.907203	0.943391
KAT7	561.794	-0.289474	0.101242	0.00378156	0.0110052
KAT8	305.476	-0.237699	0.136406	0.0745349	0.142324
KATNA1	173.487	-0.179832	0.139076	0.184627	0.293932
KATNAL1	636.714	0.0821482	0.111277	0.455184	0.585328
KATNAL2	34.2887	-0.177423	0.360361	0.557715	0.67923
KATNB1	300.555	-1.0211	0.148915	2.28331e-12	2.52672e-11
KATNBL1	345.865	-0.0417839	0.159964	0.787086	0.86159
KATNBL1P6	6.51723	-0.351245	0.50778	0.321958	0.45362
KAZALD1	87.472	-0.0367879	0.233733	0.865216	0.915367
KAZN	884.198	-0.0328275	0.132992	0.799774	0.871195
KBTBD11	21.3833	-0.492384	0.537136	0.185425	0.294832
KBTBD2	735.045	-0.0298455	0.111039	0.784069	0.859504
KBTBD3	42.4714	-0.0381726	0.34032	0.894873	0.935386
KBTBD4	232.501	-0.569115	0.144328	5.16845e-05	0.000227025
KBTBD6	430.804	0.863065	0.115295	2.85948e-14	3.71886e-13
KBTBD7	229.266	0.277474	0.169638	0.0904635	0.166737
KBTBD8	21.6442	0.265218	0.441353	0.430333	0.561954
KCMF1	1222.37	0.0564737	0.11927	0.631808	0.74258
KCNA3	20.2202	-6.1673	0.845796	9.8067e-14	1.21917e-12
KCNA7	2.13309	-0.463717	0.828607	0.0916242	0.168472
KCNAB1	30.8812	0.149772	0.30428	0.582873	0.700491
KCNAB2	265.654	-1.04053	0.137693	1.28174e-14	1.72256e-13
KCNAB3	106.753	1.05741	0.207086	9.43393e-08	6.27197e-07
KCNB1	20.6465	-1.29387	0.685007	0.0084524	0.0224055
KCNC1	19.9406	0.614431	0.66662	0.117976	0.206236
KCNC3	6.7748	-0.129167	0.58548	0.662386	0.766655
KCNC4	136.567	1.28924	0.340282	2.7207e-05	0.000125059
KCND1	151.131	0.47266	0.18987	0.00911283	0.0239127
KCND2	308.395	-1.7082	0.200871	2.81451e-18	5.13162e-17
KCND3	1.15907	-0.0195571	0.634715	0.913078	0.947054
KCNE2	1.75643	-0.158672	0.642992	0.49133	0.619564
KCNE3	43.8716	-0.00574931	0.259294	0.979707	0.989816
KCNE4	1715.95	0.724851	0.12558	3.93276e-09	3.10946e-08
KCNE5	4.44826	-1.66893	1.2185	0.0118668	0.0300757
KCNF1	30.9901	-2.52768	0.546052	3.06812e-07	1.88842e-06
KCNG1	60.8741	-1.31421	0.407642	0.00023057	0.000886179
KCNG2	8.7577	0.259577	0.570608	0.437297	0.568591
KCNG3	2.32767	0.0467625	0.628039	0.83057	0.891898
KCNH1	242.375	0.800397	0.155412	1.14978e-07	7.54043e-07
KCNH1-IT1	1.06232	0.105731	0.647971	0.571104	NA
KCNH2	8.60956	-0.452693	0.79661	0.125124	0.216163
KCNH3	5.65226	0.180799	0.542382	0.582402	0.700074
KCNH5	5.06595	5.8467	2.54317	3.08832e-05	0.000140393
KCNH6	0.960334	-0.0631217	0.648709	0.699409	NA
KCNIP1	0.679252	0.0297776	0.645949	0.854988	NA
KCNIP2	10.828	1.06784	0.693515	0.0215252	0.0502492
KCNIP3	248.864	0.480763	0.144031	0.000609148	0.00214904
KCNJ10	0.429345	0.0699039	0.667241	0.65533	NA
KCNJ11	0.977017	-0.0961855	0.666531	0.800624	NA
KCNJ12	3.81396	0.0425234	0.56789	0.889447	0.931335
KCNJ13	1.78714	-0.190649	0.660581	0.392482	0.524592
KCNJ14	30.9619	0.418295	0.373595	0.179617	0.287469
KCNJ15	18.7276	-0.233544	0.579955	0.472033	0.601868
KCNJ16	23.2013	-0.187984	0.691182	NA	NA
KCNJ18	1.8424	-0.290218	0.722197	0.18127	0.289676
KCNJ2	4.67066	-0.337937	0.594678	0.329042	0.46061
KCNJ2-AS1	1.36287	-0.131233	0.652537	0.496366	0.623821
KCNJ3	0.687732	0.158397	0.688637	0.234947	NA
KCNJ4	1.73564	0.086739	0.62958	0.692381	0.790278
KCNJ6	14.8899	-0.768016	0.872761	0.0715462	0.137736
KCNJ8	929.522	1.98979	0.249126	1.32957e-16	2.12631e-15
KCNJ9	0.137599	-0.013595	0.656601	0.969738	NA
KCNK1	77.2486	0.381066	0.331226	0.184628	0.293932
KCNK10	1.07594	-0.00851428	0.664142	0.999446	0.999634
KCNK12	1.45889	-0.0601135	0.641848	0.742996	0.828653
KCNK15	32.0012	0.120071	0.387227	0.7049	0.800523
KCNK2	360.236	0.123014	0.205491	0.529938	0.655114
KCNK3	859.174	2.23046	0.145458	4.35363e-54	4.9109e-52
KCNK4	0.848576	0.0555588	0.632544	0.790145	NA
KCNK5	1.1552	0.0256964	0.65203	0.885626	0.928982
KCNK6	113.052	1.20156	0.230896	4.46989e-08	3.09327e-07
KCNK7	5.72541	0.219879	0.552411	0.509712	0.636435
KCNK9	0.643458	-0.0541032	0.645598	0.716901	NA
KCNMA1	587.841	1.58208	0.208307	4.34949e-15	6.08713e-14
KCNMB2	24.5275	-5.60809	0.778195	7.33652e-14	9.27064e-13
KCNMB3	17.31	-0.199114	0.398818	0.534647	0.65925
KCNMB4	121.112	-2.33587	0.246798	3.13458e-22	7.42816e-21
KCNN1	1.06419	0.102005	0.667141	0.679535	NA
KCNN2	3.82097	-1.22334	1.38986	0.0259712	0.0587948
KCNN3	23.0011	-0.408892	0.604399	0.256398	0.380215
KCNN4	24.4643	-0.476801	0.717539	0.174332	0.280629
KCNQ1	1.5909	0.23828	0.714255	0.198349	0.311006
KCNQ1OT1	103.067	0.26478	0.27918	0.295175	0.424041
KCNQ2	4.24146	-0.0093752	0.664087	NA	NA
KCNQ3	1.36791	0.235249	0.649008	0.383166	0.515807
KCNQ4	8.41851	-2.2833	0.858318	0.000678203	0.00236505
KCNQ5	28.5368	-1.24474	0.756893	0.0137967	0.0342136
KCNRG	5.41394	-0.215032	0.559475	0.513211	0.639627
KCNS1	11.0472	-2.45823	0.620636	7.16669e-06	3.62838e-05
KCNS2	115.614	3.34916	0.274923	3.49062e-35	1.67788e-33
KCNS3	64.8012	-1.54801	0.426323	4.2194e-05	0.000187578
KCNT2	13.3716	0.26151	0.494589	0.44884	0.579016
KCNV2	3.65166	-0.357837	0.664879	0.266868	0.391996
KCP	13.099	-1.07053	0.934546	0.0326622	0.0713642
KCTD1	471.284	-0.683044	0.115644	1.90262e-09	1.55519e-08
KCTD10	2323.21	0.0807107	0.0823758	0.324608	0.456139
KCTD11	320.418	0.345878	0.119937	0.00333973	0.00984463
KCTD12	598.404	-0.453243	0.378058	0.151133	0.250579
KCTD13	263.771	0.283217	0.116747	0.0136176	0.033846
KCTD14	5.27293	0.56538	0.890137	0.0830259	0.155209
KCTD15	903.488	-0.45162	0.131177	0.000433602	0.00157843
KCTD16	12.5985	-0.991828	0.655968	0.0275086	0.0617465
KCTD17	336.319	-0.38559	0.13333	0.00314202	0.00933339
KCTD18	277.381	0.239288	0.133825	0.0678662	0.132033
KCTD2	643.059	0.0886125	0.0789098	0.258401	0.382247
KCTD20	2417.21	0.435904	0.117101	0.000158314	0.000629685
KCTD21	325.907	0.90956	0.152746	9.49352e-10	8.04358e-09
KCTD21-AS1	1.0352	-0.0561463	0.641018	0.753761	NA
KCTD3	2163.27	1.6614	0.114555	1.62462e-48	1.49395e-46
KCTD5	826.315	-0.0358796	0.162084	0.8128	0.880277
KCTD6	106.739	0.171869	0.201327	0.370334	0.502974
KCTD7	1046.33	1.74742	0.131916	5.89171e-41	3.84895e-39
KCTD8	0.555841	0.100108	0.671416	0.52518	NA
KCTD9	427.459	0.184761	0.115396	0.104082	0.187022
KDELR1	4579.75	0.49783	0.0897998	2.14923e-08	1.54526e-07
KDELR2	8872.97	0.985745	0.0824559	1.55512e-33	7.05432e-32
KDELR3	1539.93	1.37828	0.111514	8.28465e-36	4.135e-34
KDM1A	1615.59	-0.32823	0.0908532	0.000255957	0.000974744
KDM1B	217.229	-0.269482	0.177242	0.113849	0.200575
KDM2A	2084.38	0.0792068	0.112044	0.470742	0.600656
KDM2B	416.173	-0.790996	0.105265	2.646e-14	3.44387e-13
KDM3A	883.16	0.07619	0.10607	0.472613	0.602391
KDM3B	1217.98	-0.231123	0.0874098	0.00731888	0.0198232
KDM4A	853.772	-0.294225	0.130733	0.021477	0.0501713
KDM4A-AS1	2.40964	0.0363752	0.608513	0.886219	0.929329
KDM4B	1206.76	-0.271776	0.0792912	0.000550007	0.00195877
KDM4C	353.66	0.0500404	0.11564	0.66055	0.765413
KDM4D	16.3888	-0.52764	0.388146	0.101025	0.182525
KDM5A	1148.54	-0.0880837	0.109381	0.413379	0.545633
KDM5B	2322.46	-0.454762	0.0737923	5.43649e-10	4.7342e-09
KDM5C	3328.92	0.277733	0.0740297	0.000159184	0.000632548
KDM5D	50.3704	-0.418957	0.724729	0.188351	0.298454
KDM6A	524.677	-0.0214449	0.138761	0.872817	0.920645
KDM6B	2326.94	0.301881	0.133312	0.0205419	0.0483338
KDM7A	296.584	0.358691	0.23095	0.0966581	0.176158
KDM7A-DT	24.5366	0.431975	0.396844	0.181599	0.290174
KDM8	59.131	-0.299415	0.223538	0.153526	0.253653
KDR	670.178	-4.4055	0.225735	6.14846e-86	1.82512e-83
KDSR	1033.32	-0.156546	0.0874538	0.070662	0.136328
KEAP1	1736.38	0.20695	0.0847612	0.0139577	0.0345775
KEL	0.289276	-0.00768787	0.664205	0.99946	NA
KERA	5.8938	1.24277	1.20151	0.0243598	0.0558417
KHDC1	28.578	0.055642	0.332411	0.847998	0.903819
KHDC1L	0.135936	0.0680804	0.666299	0.766105	NA
KHDC4	527.823	0.412943	0.0916127	5.23461e-06	2.7127e-05
KHDRBS1	2349.13	-0.226113	0.0667244	0.00065479	0.0022938
KHDRBS2	1.14542	-0.0085646	0.664135	0.999432	0.999634
KHDRBS3	244.716	-0.918295	0.15466	1.08207e-09	9.10424e-09
KHK	9.76685	-0.0272737	0.494299	0.932861	0.961033
KHNYN	1385.89	-0.367258	0.069779	1.17492e-07	7.69635e-07
KHSRP	3955.68	0.0190404	0.0932576	0.84174	0.899472
KIAA0040	117.303	-2.91868	0.261681	6.75657e-30	2.50704e-28
KIAA0100	2925.7	-0.379342	0.0929985	3.7163e-05	0.000166745
KIAA0232	1321.83	0.236628	0.0901436	0.00864131	0.022849
KIAA0319L	993.275	0.00310011	0.0966999	0.975175	0.987068
KIAA0355	437.875	-0.458495	0.114533	4.69935e-05	0.000207606
KIAA0408	7.27829	-0.022306	0.615367	0.920463	0.952669
KIAA0513	576.09	-0.232445	0.143923	0.0962986	0.175598
KIAA0556	409.973	-0.0417599	0.1375	0.751222	0.83524
KIAA0586	206.761	-0.522205	0.138715	0.000114381	0.000469282
KIAA0753	394.377	0.0320817	0.120133	0.787612	0.862048
KIAA0754	296.082	-0.981964	0.291208	0.000231386	0.000888774
KIAA0825	52.3887	0.782038	0.290079	0.00291461	0.0087361
KIAA0895	30.6118	-0.545844	0.351731	0.0704009	0.135918
KIAA0895L	400.344	-0.378673	0.154016	0.0113257	0.0289036
KIAA0930	2518.95	0.45466	0.107165	1.67636e-05	7.96968e-05
KIAA1107	28.8719	-0.951535	0.381611	0.00379859	0.0110433
KIAA1109	1386.89	-0.0744115	0.122338	0.531448	0.656454
KIAA1143	680.36	-0.11768	0.0930964	0.201168	0.31429
KIAA1191	1742.23	-0.0610268	0.0892057	0.479207	0.608135
KIAA1217	193.327	-1.24408	0.357178	0.000103278	0.000426834
KIAA1257	2.61926	-0.0601333	0.599435	0.823112	0.886867
KIAA1324	15.2139	-1.72361	0.76581	0.0024007	0.00736668
KIAA1324L	28.4602	-1.14698	0.565543	0.00800128	0.0213941
KIAA1328	89.938	-0.0707611	0.205865	0.716732	0.808744
KIAA1522	356.506	-0.656982	0.170949	6.76906e-05	0.000289736
KIAA1549	1027.32	0.0588593	0.124341	0.630938	0.741919
KIAA1549L	101.639	-1.84004	0.492726	2.07407e-05	9.71038e-05
KIAA1586	176.952	-0.0733157	0.199657	0.699581	0.795865
KIAA1614	286.366	-0.244743	0.143505	0.0803172	0.151198
KIAA1656	35.6087	-0.0855476	0.297416	0.74631	0.831363
KIAA1671	101.59	-1.18501	0.414039	0.000895716	0.0030445
KIAA1755	158.357	-2.24082	0.349071	1.39856e-11	1.44291e-10
KIAA1841	115.695	-0.840603	0.215556	3.93544e-05	0.000175832
KIAA1958	81.7664	-0.977511	0.263213	6.56547e-05	0.000282379
KIAA2013	2449.77	0.423663	0.0776013	3.79674e-08	2.65129e-07
KIAA2026	537.775	-0.228336	0.116601	0.0463544	0.0958237
KIDINS220	2309.85	0.0322991	0.100742	0.740701	0.826911
KIF11	79.1139	-1.4995	0.482433	0.000273184	0.00103569
KIF12	3.45015	-0.201642	0.694622	0.418788	0.551018
KIF13A	1359.98	-0.115657	0.0935432	0.211216	0.326778
KIF13B	873.413	-0.643093	0.149113	9.30125e-06	4.62058e-05
KIF14	36.5325	-1.40452	0.618224	0.00320646	0.00950147
KIF15	20.4297	-0.53354	0.558251	0.159288	0.261007
KIF16B	294.319	0.0439109	0.129487	0.730468	0.819466
KIF17	12.5485	-1.15283	0.577222	0.00875	0.0230967
KIF18A	25.3872	-0.939525	0.476776	0.0135432	0.0336937
KIF18B	27.3013	-1.40168	0.798327	0.00896549	0.0235956
KIF1A	6.56281	-0.0986427	0.637205	NA	NA
KIF1B	1161.38	-0.53117	0.139649	9.68926e-05	0.00040251
KIF1C	2837.84	-0.325085	0.0871318	0.000165759	0.000656056
KIF1C-AS1	0.508541	-0.0652065	0.655287	0.763428	NA
KIF20A	55.8684	-0.671486	0.756966	0.0993384	0.1799
KIF20B	128.366	0.0661249	0.209092	0.740359	0.826639
KIF21A	153.173	-0.132482	0.339446	0.648312	0.755887
KIF21B	26.1824	-3.66815	0.85468	1.05561e-06	6.01508e-06
KIF22	160.814	-0.861262	0.225697	5.34896e-05	0.000234043
KIF23	93.3305	-1.38169	0.42319	0.000187109	0.000734033
KIF24	33.1168	-0.608632	0.417291	0.0718017	0.138091
KIF25	13.6334	-0.00821396	0.43592	0.979067	0.989413
KIF25-AS1	1.97816	-0.450553	0.832048	0.0901085	0.166282
KIF26A	285.884	1.40788	0.244256	1.36055e-09	1.1329e-08
KIF26B	1401.03	0.0486417	0.114863	0.691743	0.789764
KIF27	93.4783	0.401404	0.24608	0.0773615	0.14659
KIF2A	461.11	-0.164825	0.123983	0.1755	0.282188
KIF2C	52.0848	-0.978678	0.721766	0.0337947	0.0734687
KIF3A	307.448	0.110126	0.118324	0.344843	0.477162
KIF3B	1276.42	0.0336034	0.115772	0.769664	0.848938
KIF3C	298.603	-1.6809	0.203202	1.98171e-17	3.39378e-16
KIF4A	40.1586	-1.81962	0.75671	0.00146187	0.00472592
KIF5A	146.783	-0.125071	0.212793	0.533393	0.658136
KIF5B	3910.55	0.31587	0.0918473	0.000508348	0.00181998
KIF5C	55.3484	0.195752	0.429504	0.555358	0.677237
KIF6	2.78518	0.321042	0.659734	0.296434	0.425561
KIF7	462.739	-0.173282	0.14327	0.214036	0.330242
KIF9	18.4429	-0.329137	0.380015	0.295285	0.424164
KIF9-AS1	16.1018	0.262119	0.511734	0.446668	0.576786
KIFAP3	669.762	0.425317	0.0968155	8.81649e-06	4.39655e-05
KIFBP	664.03	0.559683	0.129464	1.00379e-05	4.94877e-05
KIFC1	53.7273	-0.970375	0.683995	0.0319395	0.0700839
KIFC2	619.111	0.276829	0.172798	0.0968555	0.176448
KIFC3	855.149	-1.02573	0.18025	3.99003e-09	3.15179e-08
KIN	191.026	0.531078	0.176089	0.00169961	0.00541265
KIRREL1	4368	-0.0443273	0.104052	0.662627	0.766818
KIRREL1-IT1	0.732607	-0.16412	0.69006	0.281743	NA
KIRREL2	0.791141	-0.0109403	0.655532	0.967291	NA
KIRREL3	9.24581	-1.32596	0.825369	0.0130198	0.0325506
KISS1	1.74066	-0.0947066	0.660343	0.488975	0.617376
KIT	37.3975	-3.35574	0.610146	2.78771e-09	2.23864e-08
KITLG	494.995	1.37356	0.227234	2.64277e-10	2.38738e-09
KIZ	203.596	-0.232538	0.180417	0.179564	0.287469
KL	2.47673	0.163743	0.647892	0.470155	0.600152
KLB	1.36236	0.437224	0.855032	0.0590745	0.117621
KLC1	1845.01	-0.260695	0.0974545	0.00679636	0.0185595
KLC2	916.547	-0.150025	0.106617	0.156562	0.257587
KLC3	1.512	-0.287332	0.711138	0.228882	0.348093
KLC4	247.214	-0.702773	0.161457	7.17112e-06	3.62954e-05
KLF10	1677.42	-0.697845	0.0726465	4.04302e-22	9.5143e-21
KLF11	279.547	-1.0884	0.17018	4.55727e-11	4.48569e-10
KLF12	869.5	-0.512557	0.104445	6.45498e-07	3.77657e-06
KLF13	1866.92	-0.599254	0.120562	3.97789e-07	2.40636e-06
KLF15	126.746	3.18438	0.332373	6.21936e-23	1.52953e-21
KLF16	436.666	-0.274363	0.158069	0.0734854	0.140749
KLF17	1.25206	-0.0408267	0.641292	0.809865	0.878618
KLF2	114.208	-2.76092	0.376916	2.20171e-14	2.89456e-13
KLF3	694.097	-0.259859	0.128178	0.0384662	0.0821343
KLF3-AS1	7.75623	-1.2129	0.68199	0.0116475	0.0296222
KLF4	126.895	0.848291	0.284774	0.00106391	0.00355477
KLF5	118.996	-1.20379	0.65885	0.0107859	0.027714
KLF6	1266.64	-0.570594	0.129631	6.96878e-06	3.53664e-05
KLF7	1378.17	0.205688	0.141962	0.13845	0.233954
KLF8	30.1252	-0.795718	0.441715	0.0255968	0.0581261
KLF9	5777.62	0.340479	0.12347	0.00454834	0.0129931
KLHDC1	62.7552	0.275933	0.261837	0.251304	0.374466
KLHDC10	859.576	0.201379	0.133503	0.123623	0.213942
KLHDC2	910.968	0.0367457	0.119505	0.75891	0.841465
KLHDC3	1007.31	0.143593	0.0974855	0.13634	0.231126
KLHDC4	99.9156	-0.386602	0.236612	0.0794619	0.149838
KLHDC7A	6.66711	-0.106675	0.674014	0.510533	0.637178
KLHDC7B	0.714795	-0.040964	0.656009	0.731889	NA
KLHDC8A	0.796127	0.0620406	0.665572	0.76611	NA
KLHDC8B	592.024	-1.15126	0.144607	4.58463e-16	6.94467e-15
KLHDC9	17.9792	0.425448	0.436468	0.21119	0.326778
KLHL10	0.568204	0.133973	0.677455	0.443477	NA
KLHL11	342.744	0.440263	0.131929	0.00064571	0.00226452
KLHL12	441.13	0.0903532	0.103119	0.375656	0.508181
KLHL13	49.1697	2.09268	0.416843	4.867e-08	3.3571e-07
KLHL14	1.6536	-0.219987	0.711341	0.196659	0.308985
KLHL15	478.752	1.01524	0.133313	8.13313e-15	1.11517e-13
KLHL17	549.458	0.361319	0.149255	0.0129447	0.0323904
KLHL18	407.098	-0.236734	0.152944	0.110992	0.19652
KLHL2	358.811	0.456916	0.11886	9.17049e-05	0.000382851
KLHL20	481.896	0.394767	0.13424	0.00268222	0.008123
KLHL21	2662.86	-0.0272842	0.122294	0.816519	0.882724
KLHL22	582.268	0.0334305	0.101083	0.740292	0.826639
KLHL23	26.2273	-0.752511	0.650969	0.0730012	0.13998
KLHL24	1158.01	-0.601195	0.131311	2.88947e-06	1.55206e-05
KLHL25	209.577	0.461082	0.193108	0.0122967	0.0309797
KLHL26	253.74	0.936828	0.157843	1.01801e-09	8.59091e-09
KLHL28	292.212	0.242228	0.127617	0.052925	0.107167
KLHL29	365.819	-1.38763	0.173182	2.26003e-16	3.54399e-15
KLHL3	43.0262	0.0291354	0.297884	0.914295	0.948058
KLHL30	12.9415	-1.34987	1.01017	0.0167182	0.0404855
KLHL31	10.4334	-1.1017	0.638016	0.0157364	0.0383991
KLHL32	0.881421	0.152657	0.680294	0.444261	NA
KLHL33	4.39151	-0.189329	0.576576	0.550241	0.672888
KLHL35	12.8524	0.116769	0.434816	0.724929	0.815165
KLHL36	813.384	-0.277976	0.107892	0.00890616	0.0234577
KLHL38	3.95402	-3.36936	1.86169	0.00286461	0.00860604
KLHL4	14.0967	-0.404221	0.619645	0.257411	0.381183
KLHL40	1.56704	-0.286074	0.685957	0.271917	0.397962
KLHL41	129.486	-0.624132	0.683474	0.117922	0.206191
KLHL42	789.809	-0.0337746	0.0986534	0.728177	0.817731
KLHL5	1294.63	-0.24082	0.0798071	0.00245287	0.00750499
KLHL7	814.76	0.312762	0.101193	0.00175555	0.00557401
KLHL7-DT	1.63236	0.00125595	0.629632	0.995901	0.999634
KLHL8	385.069	1.17981	0.163055	1.09491e-13	1.35325e-12
KLHL9	1147.22	0.233212	0.104544	0.0238755	0.05494
KLK10	23.21	-1.70953	0.583143	0.000377872	0.00139537
KLK14	1.05336	0.277411	0.729208	0.194997	NA
KLKB1	1.1631	0.0270917	0.634191	0.885671	0.928982
KLLN	35.2284	-0.43955	0.368599	0.156449	0.257452
KLRA1P	49.3708	0.179702	0.32631	0.528569	0.653804
KLRC1	6.10086	-0.00963987	0.664073	0.999453	0.999634
KLRC4	1.06026	-0.0921921	0.666376	0.46464	NA
KLRD1	7.58612	-0.621004	0.59476	0.115738	0.203099
KLRF1	6.86569	2.58256	1.30976	0.00316729	0.0094002
KLRG1	6.40171	-0.650494	0.642659	0.105981	0.189662
KLRK1	2.16563	0.205987	0.695144	0.337313	0.469508
KMO	12.7603	1.10825	0.738723	0.0200095	0.047237
KMT2A	1225.36	-0.170518	0.112499	0.126047	0.217402
KMT2B	1155.93	0.102728	0.109198	0.340717	0.472927
KMT2C	1499.39	0.185334	0.129169	0.141055	0.237408
KMT2D	2398.05	-0.0171693	0.128176	0.889965	0.931704
KMT2E	1556.34	-0.804627	0.0907409	3.26392e-19	6.34776e-18
KMT2E-AS1	34.9344	0.208965	0.334071	0.469558	0.599572
KMT5A	504.131	0.255029	0.101282	0.0108293	0.0278086
KMT5B	724.776	0.125064	0.107908	0.240495	0.361641
KMT5C	151.071	0.0557604	0.169661	0.733903	0.822142
KNDC1	154.3	0.668491	0.241717	0.00293411	0.00878993
KNL1	46.9117	-0.72791	0.623178	0.0765498	0.145465
KNOP1	337.159	-0.62355	0.134032	1.9393e-06	1.06397e-05
KNSTRN	86.003	-0.30921	0.190394	0.0891239	0.164788
KNTC1	140.679	-0.333126	0.200647	0.0809691	0.152126
KPNA1	1088.08	0.557126	0.131677	1.52346e-05	7.27958e-05
KPNA2	862.483	-0.105019	0.138739	0.437859	0.569015
KPNA3	967.099	0.159803	0.0975178	0.0978638	0.177801
KPNA4	1168.61	0.00277454	0.148807	0.993472	0.998821
KPNA5	165.343	-0.0651161	0.230686	0.761662	0.843246
KPNA6	1639.19	-0.000246325	0.10122	0.995675	0.999634
KPNA7	1.69762	-0.0088028	0.664126	NA	NA
KPNB1	3158.54	0.14098	0.0806903	0.081809	0.15346
KPRP	1.04704	-0.383315	0.7682	0.137442	NA
KPTN	78.5265	-0.465203	0.206495	0.0176362	0.0423689
KRAS	670.372	-0.20399	0.105286	0.0495077	0.101388
KRBA1	222.83	-0.604262	0.167332	0.000182928	0.000719131
KRBA2	52.8243	-1.02767	0.264005	2.99791e-05	0.000136724
KRBOX1	30.1524	0.845496	0.360711	0.0066791	0.0182687
KRBOX4	135.434	-0.0586789	0.160342	0.704387	0.800043
KRCC1	515.181	0.943458	0.182256	7.67832e-08	5.1698e-07
KREMEN1	1061.45	1.89392	0.150951	4.0103e-37	2.18181e-35
KREMEN2	3.91097	-0.409052	0.740025	0.175033	0.281623
KRI1	428.849	-0.0629985	0.109416	0.557876	0.679329
KRIT1	410.204	0.451426	0.162838	0.00412627	0.0118938
KRR1	878.003	0.352183	0.143867	0.0121544	0.0306912
KRT10	408.034	0.652368	0.1739	9.69331e-05	0.000402579
KRT14	0.510437	-0.0557564	0.653416	0.75056	NA
KRT15	11.3814	-0.158041	0.685051	0.41227	0.544572
KRT16	2.57573	-0.0915633	0.642983	0.63633	0.745978
KRT17	15.1505	-2.27072	0.768375	0.000231291	0.000888611
KRT18	292.06	-3.23177	0.533132	1.04978e-10	9.90093e-10
KRT19	55.0121	-0.29662	0.445372	0.38212	0.514881
KRT23	14.7638	2.60238	0.792785	6.10996e-05	0.000264536
KRT3	5.08183	-6.94612	3.2601	0.000327371	0.00122249
KRT31	1.31569	-0.0877608	0.640598	0.662948	0.766897
KRT33B	0.932765	-0.167298	0.689537	0.327512	NA
KRT34	6.16105	-0.0904852	0.635149	0.670572	0.773175
KRT36	0.755944	-0.0544998	0.656787	0.643683	NA
KRT4	0.574357	-0.00811982	0.664174	0.999459	NA
KRT5	0.753778	-0.115583	0.666346	0.407575	NA
KRT6A	2.45896	-0.00909378	0.664075	0.999335	0.999634
KRT7	8.9941	0.511593	0.721453	0.163423	0.266363
KRT7-AS	0.572126	-0.114653	0.672616	0.639882	NA
KRT78	0.593173	0.0489896	0.663049	0.878406	NA
KRT79	9.74182	-0.163464	0.692996	0.153508	0.253653
KRT8	322.913	-1.50824	0.743354	0.0046155	0.0131627
KRT80	63.9884	-0.810014	0.919913	0.0625594	0.123526
KRT81	12.5777	-0.0837852	0.657211	NA	NA
KRT86	0.584978	0.0276801	0.657439	0.808729	NA
KRT9	1.0966	0.143395	0.685595	0.183814	0.292857
KRTAP1-1	0.848303	0.0114435	0.635936	0.950034	NA
KRTAP1-5	9.76912	-0.800652	1.00902	0.0582371	0.116199
KRTAP2-3	4.12391	-0.377384	0.76983	0.124243	0.214838
KRTAP5-9	0.649697	0.127242	0.674311	0.52582	NA
KRTCAP2	992.208	1.21349	0.139674	8.3663e-19	1.58875e-17
KRTCAP3	4.28973	0.188946	0.620295	0.497161	0.624357
KSR1	960.102	0.552978	0.0838228	2.80587e-11	2.81086e-10
KSR2	5.4424	-0.926388	1.00262	0.0473041	0.0975635
KTI12	285.007	0.263943	0.188608	0.144201	0.241681
KTN1	2637.22	0.0362124	0.111191	0.743087	0.828699
KTN1-AS1	4.79463	0.297522	0.623497	0.353054	0.485309
KXD1	1061.14	-0.0767345	0.0834811	0.360046	0.49248
KY	11.0362	-0.358292	0.665251	0.265566	0.390491
KYAT1	140.089	-0.347045	0.166985	0.0313549	0.0690023
KYAT3	408.82	0.587508	0.187875	0.00107187	0.00357924
KYNU	420.399	6.41993	0.563066	1.83358e-31	7.38672e-30
L1CAM	337.144	-2.25394	0.306615	2.10775e-14	2.77967e-13
L1TD1	1.27458	-0.305913	0.710898	0.211504	0.327108
L2HGDH	74.8912	-0.859363	0.224588	5.15461e-05	0.000226476
L3HYPDH	735.66	0.705374	0.135096	1.02632e-07	6.78601e-07
L3MBTL1	37.0263	-0.180276	0.328936	0.528007	0.653348
L3MBTL2	498.725	-0.358393	0.106934	0.000671244	0.00234367
L3MBTL2-AS1	5.08825	0.25622	0.543698	0.45405	0.584312
L3MBTL3	524.573	-1.2053	0.132787	2.79534e-20	5.98698e-19
L3MBTL4	3.1956	0.0713356	0.667983	0.56775	0.687788
LACC1	217.315	-1.09809	0.161794	3.33107e-12	3.62921e-11
LACTB	479.076	-0.343072	0.125849	0.00542344	0.0152004
LACTB2	143.277	-0.0565187	0.210305	0.775576	0.853638
LAD1	1.0369	-0.173383	0.665162	0.381522	NA
LAG3	58.8527	-0.488512	0.282571	0.0560761	0.112471
LAGE3	167.905	0.197528	0.169429	0.227803	0.346856
LAMA1	891.481	-2.60102	0.153001	8.25621e-66	1.36956e-63
LAMA2	9331.32	3.55987	0.224205	5.14812e-58	6.50047e-56
LAMA3	134.544	-0.574885	0.750276	0.130708	0.223663
LAMA4	1103.91	-2.0441	0.323531	2.82509e-11	2.82844e-10
LAMA5	9435.09	-0.419804	0.0948421	8.29227e-06	4.15227e-05
LAMB1	18097.1	0.71935	0.0803259	1.84069e-19	3.66837e-18
LAMB2	14710	0.441199	0.0878813	4.36143e-07	2.62244e-06
LAMB2P1	9.26748	0.326704	0.487814	0.349312	0.481653
LAMB3	326.455	0.26399	0.309816	0.33507	0.467193
LAMB4	15.6536	0.826935	0.549253	0.0387669	0.0826569
LAMC1	31336	0.45209	0.0935266	1.02308e-06	5.84615e-06
LAMC2	166.313	0.164413	0.490054	0.627402	0.739354
LAMC3	3386.74	0.0302514	0.14809	0.855857	0.90916
LAMP1	11651.5	-0.145088	0.0777178	0.0596641	0.118655
LAMP2	6841.12	0.659788	0.0831382	1.19476e-15	1.75633e-14
LAMP3	0.357814	0.0499647	0.658612	0.701054	NA
LAMP5	0.86279	0.0225967	0.652814	0.890198	NA
LAMTOR1	1458.55	-0.0198195	0.0796078	0.801256	0.872242
LAMTOR2	402.875	-0.239476	0.135846	0.0713603	0.137456
LAMTOR3	640.072	0.390925	0.142273	0.00483396	0.0137141
LAMTOR4	567.58	0.221099	0.117641	0.0564342	0.113082
LAMTOR5	861.226	0.739258	0.137602	3.82973e-08	2.67213e-07
LANCL1	971.371	-0.0126739	0.109115	0.90456	0.941682
LANCL1-AS1	0.578879	-0.0165089	0.652105	0.914569	NA
LANCL2	827.674	1.61144	0.129687	2.89668e-36	1.48072e-34
LANCL3	8.60417	-0.000366389	0.455011	0.99621	0.999634
LAP3	669.668	-0.083971	0.166892	0.596666	0.713437
LAPTM4A	8041.16	0.382695	0.0822532	2.759e-06	1.48812e-05
LAPTM4B	1462.02	-0.148382	0.15126	0.3115	0.442423
LAPTM5	19.1381	0.784178	0.46544	0.0319223	0.0700552
LARGE1	1374.89	1.27556	0.0966238	1.78731e-40	1.14986e-38
LARP1	3990.99	-0.0296972	0.0950189	0.747353	0.832124
LARP1B	267.057	1.38309	0.185521	1.66532e-14	2.21868e-13
LARP4	983.088	0.726201	0.172966	1.31772e-05	6.35675e-05
LARP4B	1174.63	0.279243	0.15299	0.0600496	0.119295
LARP6	730.272	0.223822	0.110834	0.040729	0.0860021
LARP7	540.276	0.316393	0.168195	0.0516122	0.104987
LARS1	1314.89	-0.141959	0.10181	0.157129	0.25832
LARS2	311.837	-0.209329	0.149244	0.149268	0.248014
LAS1L	355.089	-0.211302	0.146662	0.138977	0.234609
LASP1	4705.72	-0.0844774	0.0752127	0.256868	0.380678
LAT	55.4449	0.53615	0.284641	0.0369218	0.0793795
LAT2	6.43633	-0.57394	0.705232	0.13701	0.23196
LATS1	613.092	-0.12937	0.134585	0.323815	0.455479
LATS2	921.889	-0.690014	0.148124	1.73996e-06	9.59584e-06
LAYN	562.937	0.368793	0.125143	0.00267999	0.00811822
LBH	710.339	-0.832418	0.125927	1.64931e-11	1.68924e-10
LBHD1	33.0085	0.105297	0.324098	0.711312	0.805151
LBP	338.258	8.2875	0.577052	2.42074e-46	2.01768e-44
LBR	687.468	0.482617	0.095747	3.41264e-07	2.08831e-06
LBX2	30.9342	-0.467759	0.349757	0.118842	0.207322
LBX2-AS1	27.6216	-0.772989	0.464204	0.0349145	0.0755169
LCA5	99.2704	-0.66996	0.280834	0.0087377	0.0230715
LCA5L	6.38895	-0.525545	0.651335	0.169631	0.274603
LCAT	147.314	0.0908386	0.220796	0.664022	0.76775
LCK	6.87919	0.0620846	0.550263	0.846028	0.902914
LCLAT1	155.465	-0.0616008	0.176405	0.715159	0.807453
LCMT1	302.182	-0.355608	0.107554	0.000796691	0.00273984
LCMT1-AS1	1.62646	0.00902798	0.62962	0.959979	0.977475
LCMT1-AS2	0.491782	-0.1005	0.666446	0.449574	NA
LCMT2	269.303	-0.0943101	0.10898	0.379903	0.51253
LCN10	0.790558	0.0662116	0.638162	0.733242	NA
LCN2	14.0241	-0.145681	0.686016	0.248224	0.371054
LCNL1	64.5443	1.86876	0.454854	3.74628e-06	1.98395e-05
LCOR	470.94	-0.347057	0.198991	0.0666359	0.130044
LCORL	162.427	-0.923118	0.177993	7.82476e-08	5.26003e-07
LCP1	412.743	1.23481	0.209689	8.42158e-10	7.16767e-09
LCP2	1.51877	0.437466	0.876797	0.0265077	0.0598492
LCT-AS1	0.823627	-0.0930699	0.636201	0.662132	NA
LCTL	3.06769	-0.155139	0.612236	0.572504	0.691665
LDAH	348.799	-0.25355	0.106544	0.0153904	0.0376813
LDB1	2830.03	-0.20866	0.096432	0.0279204	0.0625344
LDB2	644.639	-0.457146	0.148486	0.00156065	0.00501066
LDB3	14.9482	-0.164796	0.448091	0.620809	0.733526
LDHA	12240	1.27223	0.115511	7.24469e-29	2.53265e-27
LDHAL6A	0.886149	-0.0246264	0.63921	0.89108	NA
LDHAL6B	1.38942	-0.202321	0.691008	0.215068	0.331447
LDHB	5359.33	-0.157117	0.120554	0.173607	0.279728
LDHC	0.333339	0.0619065	0.665424	0.766108	NA
LDHD	1.89684	-0.477373	0.81919	0.104614	0.187746
LDLR	3389.1	3.71866	0.213382	2.81505e-69	5.01375e-67
LDLR-AS1	0.300147	-0.0910929	0.671026	0.577091	NA
LDLRAD2	6.64697	0.754744	0.753648	0.0770452	0.146167
LDLRAD3	642.004	1.3137	0.130285	1.31777e-24	3.59624e-23
LDLRAD4	15.7298	0.213338	0.429651	0.520087	0.646052
LDLRAP1	255.651	-0.50891	0.138179	0.000162301	0.000644028
LDOC1	460.033	-0.202934	0.138851	0.133486	0.227245
LEAP2	2.27206	-0.0901253	0.622296	0.704099	0.799876
LEF1	190.671	-3.29662	0.220113	7.94774e-52	7.91033e-50
LEFTY1	3.45942	0.0497613	0.565275	0.869557	0.918294
LEFTY2	50.3761	5.77194	0.729656	4.27185e-16	6.49997e-15
LEKR1	3.70132	0.184878	0.632042	0.478929	0.60805
LEMD2	1603.28	-0.21939	0.0998483	0.0261313	0.0590861
LEMD3	695.621	0.286345	0.118788	0.014211	0.0351382
LENG1	82.2445	-0.305939	0.239505	0.169332	0.27425
LENG8	2750.65	0.284851	0.16901	0.0812432	0.152534
LENG8-AS1	5.30077	0.0419575	0.54255	0.89438	0.93517
LENG9	65.2076	-0.00141394	0.233519	0.993663	0.998858
LEO1	517.513	0.219531	0.10707	0.0378598	0.0810974
LEPR	648.4	-2.09631	0.212586	7.3104e-24	1.92068e-22
LEPROT	4917.36	0.525136	0.0996398	9.39275e-08	6.24707e-07
LEPROTL1	1129.02	0.32937	0.0879336	0.000155928	0.000621196
LERFS	1.95051	0.0159634	0.616482	0.945284	0.968807
LETM1	802.206	0.0784706	0.101433	0.432122	0.56342
LETM2	50.4448	0.0820666	0.252433	0.726867	0.816748
LETMD1	445.369	0.0740345	0.117158	0.521624	0.647224
LFNG	120.313	-0.522081	0.543869	0.164186	0.267402
LGALS1	12430.9	0.130134	0.133634	0.317902	0.449177
LGALS2	0.518855	0.100886	0.671996	0.494033	NA
LGALS3	5304.78	0.303563	0.133885	0.0204983	0.0482582
LGALS3BP	15411.1	0.500294	0.127676	6.27658e-05	0.000271264
LGALS4	0.720212	0.0995987	0.668746	0.70413	NA
LGALS8	1079.65	0.0202279	0.109124	0.851988	0.90653
LGALS8-AS1	2.51715	-0.298126	0.666529	0.306313	0.436631
LGALS9	46.414	-1.28151	0.363083	8.16602e-05	0.000344047
LGALSL	41.8723	0.105075	0.355568	0.728322	0.81784
LGI1	0.86267	-0.00837239	0.664156	0.999458	NA
LGI2	1.21021	0.139198	0.681368	0.316594	0.447921
LGI3	1.74774	-0.0526101	0.612267	0.82837	0.890414
LGI4	6.17925	1.55321	1.05967	0.0119607	0.030273
LGMN	1136.58	0.732789	0.134057	2.27765e-08	1.63158e-07
LGR4	587.88	2.04542	0.142197	6.21768e-48	5.62584e-46
LGR5	24.0767	5.35315	0.781656	1.74472e-12	1.94599e-11
LGR6	0.509047	-0.0904775	0.67083	0.592251	NA
LHB	3.40314	-0.952146	0.922529	0.0471545	0.0973112
LHFPL2	988.195	-0.00395609	0.0923762	0.964309	0.980442
LHFPL4	1.18584	-0.204919	0.696177	0.398575	0.530529
LHFPL6	1705.4	0.917052	0.0903053	1.16166e-24	3.19597e-23
LHPP	181.717	0.262286	0.166772	0.103484	0.186189
LHX1	5.60311	-0.00947156	0.66407	0.999453	0.999634
LHX1-DT	1.09694	-0.00859093	0.664113	0.999336	0.999634
LHX2	1.93327	-0.24625	0.686418	0.274549	0.400843
LHX4	34.055	-0.556196	0.348734	0.0635001	0.124904
LHX4-AS1	34.9879	-0.0784332	0.300095	0.768345	0.84787
LHX6	0.0779263	-0.0668363	0.665299	0.851653	NA
LHX8	1.14924	0.17514	0.660249	0.395697	0.52774
LHX9	3.24713	-0.536493	0.7941	0.128391	0.220613
LIAS	52.7317	-0.640367	0.25794	0.00704056	0.0191306
LIF	222.696	-0.124369	0.507428	0.705483	0.80091
LIFR	318.175	1.35687	0.206823	9.82952e-12	1.02854e-10
LIFR-AS1	6.07345	-0.0497715	0.52508	0.876205	0.922838
LIG1	120.15	-1.39084	0.283431	1.71386e-07	1.0914e-06
LIG3	369.142	-0.479848	0.131603	0.000188529	0.00073897
LIG4	392.861	0.133256	0.143505	0.342293	0.474597
LILRB3	1.86432	0.135043	0.621778	0.594025	0.711148
LIMA1	978.573	-0.0408911	0.184341	0.815118	0.881733
LIMCH1	300.477	0.251343	0.266538	0.302947	0.432708
LIMD1	766.633	-0.4176	0.133565	0.00138761	0.00451159
LIMD1-AS1	85.7259	-0.22566	0.346095	0.444553	0.574795
LIMD2	234.71	-1.26197	0.204316	1.47452e-10	1.36856e-09
LIME1	114.789	0.508616	0.221162	0.0143223	0.0353875
LIMK1	2311.61	-0.546477	0.124606	7.60203e-06	3.8293e-05
LIMK2	333.183	-0.695946	0.137551	2.24542e-07	1.4087e-06
LIMS1	4782.92	0.263964	0.13125	0.0399343	0.0846728
LIMS2	69.7447	-1.07523	0.331231	0.000310283	0.00116511
LIMS3	299.043	0.993112	0.153253	2.90141e-11	2.90141e-10
LIMS3-LOC440895	385.201	0.0237479	0.15376	0.873338	0.920977
LIMS4	112.789	0.46477	0.368612	0.132629	0.22624
LIN28A	100.104	0.176993	0.665799	NA	NA
LIN28B	13.9356	-0.057514	0.643572	NA	NA
LIN37	138.912	0.449621	0.184335	0.0108796	0.0279125
LIN52	165.944	0.655784	0.126375	1.20135e-07	7.8452e-07
LIN54	213.57	-0.204319	0.151023	0.164131	0.267362
LIN7A	89.1388	-0.320213	0.192946	0.0821121	0.153841
LIN7B	58.5677	0.555608	0.279554	0.0282144	0.0630964
LIN7C	402.348	0.372393	0.140416	0.00657677	0.0180238
LIN9	56.3386	0.600672	0.30909	0.0284009	0.0634549
LINC-PINT	245.492	-0.179405	0.166509	0.26492	0.389711
LINC00092	0.751523	0.0973449	0.667807	0.700305	NA
LINC00106	1.83934	-0.193847	0.672052	0.339004	0.471202
LINC00115	11.9353	-0.196332	0.428527	0.550967	0.673493
LINC00161	1.94028	0.593757	0.980728	0.0561201	0.112546
LINC00163	0.676412	0.0803633	0.668932	0.564518	NA
LINC00167	0.536358	0.00693727	0.65196	0.962407	NA
LINC00174	38.7488	-0.212237	0.354348	0.479212	0.608135
LINC00200	0.998927	-0.171658	0.683333	0.300063	NA
LINC00205	635.168	0.301955	0.123591	0.012818	0.0321018
LINC00211	0.566576	-0.0834145	0.665778	0.822962	NA
LINC00216	1.09424	-0.135651	0.65026	0.492108	0.620264
LINC00221	0.904036	-0.110866	0.645296	0.576709	NA
LINC00235	2.80467	0.303883	0.649531	0.322142	0.453842
LINC00240	1.04855	-0.0705397	0.642196	0.700338	NA
LINC00242	8.96965	-0.138189	0.459586	0.678637	0.779164
LINC00243	0.895733	-0.166961	0.690709	0.284563	NA
LINC002481	0.706621	-0.0516784	0.643662	0.762042	NA
LINC00260	2.12042	-0.00891669	0.573739	0.975581	0.987251
LINC00265	132.192	-0.136953	0.192148	0.456612	0.586359
LINC00266-1	0.364731	0.0760949	0.668719	0.567743	NA
LINC00271	1.73545	0.294195	0.682755	0.273693	0.399904
LINC00294	169.903	0.438743	0.164674	0.00583419	0.0162146
LINC00304	3.16752	0.145305	0.637876	0.534518	0.659139
LINC00310	4.72582	-0.291553	0.6347	0.350989	0.483217
LINC00311	7.88911	2.0164	0.827534	0.0011984	0.00394799
LINC00319	4.64604	0.168667	0.661243	0.390515	0.522871
LINC00323	0.81581	0.0191274	0.650702	0.888389	NA
LINC00324	47.9743	-1.60519	0.371066	2.2206e-06	1.21084e-05
LINC00327	10.45	-0.531433	0.510395	0.149285	0.248014
LINC00332	0.63059	0.036952	0.657308	0.746262	NA
LINC00334	0.65836	0.0728393	0.666633	0.75119	NA
LINC00337	1.4844	-0.406634	0.793095	0.0989297	0.179294
LINC00339	156.331	-0.0477231	0.164575	0.764053	0.845119
LINC00342	22.2381	-0.361731	0.382722	0.251857	0.375157
LINC00346	252.225	-0.339379	0.151206	0.0208388	0.0488761
LINC00368	0.622923	-0.0725292	0.665603	0.843881	NA
LINC00377	6.44856	0.393287	0.630622	0.260339	0.384644
LINC00398	3.03228	-0.134381	0.635461	0.591505	0.708701
LINC00426	1.02487	-0.0874008	0.649562	0.60872	NA
LINC00431	0.801885	-0.00834353	0.664137	0.999381	NA
LINC00460	16.5042	-1.86561	0.723894	0.000916129	0.00310658
LINC00467	29.1349	0.762665	0.504989	0.0443742	0.092419
LINC00471	1.67871	-0.121892	0.648549	0.634653	0.744728
LINC00472	86.0106	-0.206694	0.237087	0.349772	0.482033
LINC00473	3020.12	3.60553	0.347645	1.7105e-26	5.10806e-25
LINC00475	6.22702	0.417219	0.568852	0.251634	0.37486
LINC00476	63.0466	0.839517	0.290084	0.00144501	0.00467487
LINC00482	1.19981	-0.131194	0.662372	0.441418	0.57197
LINC00484	2.23243	2.06312	2.34025	0.00863791	0.0228436
LINC00491	0.454625	0.0196419	0.654816	0.900697	NA
LINC00504	0.72846	-0.0952379	0.669884	0.683296	NA
LINC00506	4.28379	-0.423595	0.673565	0.223434	0.341961
LINC00507	0.290291	0.0634863	0.665725	0.766107	NA
LINC00511	0.530726	-0.00807154	0.664174	0.99945	NA
LINC00513	0.909857	-0.0683033	0.63928	0.723309	NA
LINC00515	1.65729	0.105001	0.635815	0.623349	0.735807
LINC00517	13.2312	-0.0410882	0.49166	0.900604	0.939066
LINC00519	40.7387	-1.38687	0.320158	2.88405e-06	1.54964e-05
LINC00520	1.24411	0.0877497	0.662529	0.803884	0.874372
LINC00525	0.650903	-0.177922	0.685161	0.287051	NA
LINC00526	31.1333	0.00219134	0.331007	0.995114	0.999634
LINC00535	2.27524	-0.0505728	0.590947	0.853587	0.907474
LINC00536	0.884413	0.21645	0.70362	0.250932	NA
LINC00537	12.4365	0.132011	0.508109	0.692282	0.790272
LINC00539	0.505663	0.0998163	0.671768	0.501456	NA
LINC00543	0.973688	-0.0986604	0.662448	0.528199	NA
LINC00545	0.771596	0.106258	0.670134	0.612547	NA
LINC00548	1.16786	0.20834	0.705987	0.163276	0.266226
LINC00562	2.74628	0.163528	0.602507	0.572291	0.691556
LINC00565	38.5917	1.19399	0.364895	0.000222948	0.000860073
LINC00574	3.15068	0.418811	0.766178	0.146634	0.244919
LINC00578	0.565463	-0.0704676	0.659329	0.642657	NA
LINC00595	0.381125	0.0835979	0.670365	0.509906	NA
LINC00598	10.2753	1.06581	0.776678	0.0269169	0.0606678
LINC00601	0.970131	0.0142187	0.639813	0.935585	NA
LINC00602	63.1701	2.16671	0.373487	6.06919e-10	5.26619e-09
LINC00607	2.20116	-0.200944	0.675922	0.349018	0.481365
LINC00619	2.5302	0.47532	0.799538	0.124305	0.214902
LINC00621	1.81016	-0.168539	0.682393	0.554182	0.676143
LINC00622	48.3273	-0.26307	0.277376	0.295091	0.423957
LINC00623	0.420292	-0.00791656	0.664188	0.99946	NA
LINC00629	3.43202	0.0800902	0.594311	0.767062	0.847011
LINC00630	65.4181	-0.0806852	0.238705	0.716844	0.808816
LINC00632	3.18604	0.676443	0.989826	0.0659427	0.128944
LINC00634	1.19181	-0.0243482	0.648637	0.86954	0.918294
LINC00638	19.3321	0.665411	0.460281	0.0629421	0.124011
LINC00639	1.59808	-0.527589	1.00786	0.0135687	0.0337471
LINC00641	185.453	0.439792	0.226238	0.0379065	0.0811459
LINC00643	0.541942	-0.0788942	0.661034	0.585697	NA
LINC00649	6.39101	0.0711612	0.482816	0.833558	0.893947
LINC00653	14.4114	0.175842	0.430117	0.594876	0.711782
LINC00654	75.9329	-0.402431	0.28791	0.120433	0.209618
LINC00662	41.0767	-0.642703	0.306581	0.0189326	0.0450167
LINC00663	19.2853	-0.169892	0.36048	0.574327	0.693224
LINC00664	0.442972	-0.0407172	0.657488	0.717883	NA
LINC00665	37.6782	-1.24847	0.35779	9.68528e-05	0.000402443
LINC00667	523.863	0.603745	0.11879	2.30063e-07	1.44119e-06
LINC00672	15.9018	-0.662918	0.477711	0.0703266	0.135836
LINC00673	31.1619	-0.651919	0.712194	0.107771	0.192222
LINC00674	630.818	-0.568751	0.123811	2.61956e-06	1.41833e-05
LINC00680	137.293	0.343466	0.188667	0.057083	0.114153
LINC00680-GUSBP4	3.48594	-0.696971	1.09307	0.0497125	0.101697
LINC00683	7.35209	-0.0157443	0.529576	0.958541	0.976783
LINC00685	6.85119	0.491449	0.662534	0.183128	0.292093
LINC00689	1.03479	-0.0103394	0.638513	0.957472	NA
LINC00693	0.580334	0.0821008	0.663186	0.523005	NA
LINC00696	0.944042	0.086781	0.644154	0.640492	NA
LINC00703	0.934469	0.23253	0.718211	0.121283	NA
LINC00706	2.48599	2.72777	3.35771	0.00870525	0.0229965
LINC00707	3.07591	0.0847654	0.603094	0.749789	0.83414
LINC00839	234.66	-0.262737	0.230409	0.222724	0.341071
LINC00840	0.781003	0.135196	0.675435	0.518172	NA
LINC00842	3.99611	0.252648	0.678239	0.298902	0.428342
LINC00847	127.716	-0.132735	0.19318	0.471897	0.601832
LINC00852	10.6048	0.325129	0.569194	0.349286	0.481653
LINC00856	1.07838	-0.00764476	0.630208	0.967523	0.982387
LINC00857	37.4357	-0.988337	0.336607	0.000977044	0.00328856
LINC00863	106.473	0.261112	0.208449	0.186503	0.296136
LINC00865	30.5654	-2.10254	0.373813	1.93181e-09	1.57752e-08
LINC00869	15.3166	-0.51538	0.676715	0.168812	0.273539
LINC00880	1.78366	-0.126335	0.669575	0.739045	0.825825
LINC00882	1.25872	0.0382411	0.639567	0.828878	0.890791
LINC00884	1.38337	-0.0842614	0.642062	0.671443	0.77374
LINC00886	22.7603	0.577377	0.360924	0.0601764	0.119519
LINC00887	0.556777	0.0737316	0.668276	0.577834	NA
LINC00888	188.772	-0.109288	0.150526	0.455343	0.585396
LINC00893	17.9309	0.78606	0.566869	0.0506042	0.103246
LINC00894	48.81	0.552147	0.404139	0.0934834	0.171262
LINC00896	4.0207	0.338445	0.624527	0.31069	0.441532
LINC00899	18.1294	0.175896	0.412465	0.589016	0.706368
LINC00900	0.346457	-0.0900052	0.670679	0.598884	NA
LINC00908	18.2088	-1.09715	0.497865	0.0059719	0.0165484
LINC00909	85.4842	0.00572855	0.190591	0.976177	0.987618
LINC00910	12.2093	-0.358851	0.499329	0.311357	0.442294
LINC00920	3.35196	-0.956263	1.17459	0.0417675	0.0878222
LINC00921	17.0282	0.622902	0.589248	0.109682	0.194816
LINC00926	20.3636	-0.0955315	0.385193	0.759955	0.841906
LINC00930	0.698293	-0.100689	0.674466	0.391467	NA
LINC00933	11.3277	0.144187	0.487854	0.668919	0.771882
LINC00938	241.925	-0.0694406	0.15476	0.643002	0.751354
LINC00941	8.07425	-1.36687	1.10861	0.0193467	0.0458855
LINC00942	37.9786	0.45524	0.294649	0.0846219	0.157635
LINC00943	0.570219	0.0493979	0.663043	0.877812	NA
LINC00944	1.79999	-0.224652	0.716568	0.133293	0.227007
LINC00954	1.29343	-0.0269862	0.642919	0.940505	0.965674
LINC00955	0.381221	0.0838342	0.670436	0.506921	NA
LINC00957	7.346	-0.0853115	0.508375	0.795084	0.867407
LINC00958	5.03729	-0.0145004	0.655488	0.966865	0.981836
LINC00960	112.325	-0.0318904	0.185523	0.856763	0.909666
LINC00963	72.564	0.16965	0.275234	0.498729	0.625862
LINC00965	10.7716	0.292156	0.570066	0.389639	0.521863
LINC00968	8.67831	0.77934	0.645367	0.0644191	0.126352
LINC00987	4.30267	-1.63867	1.09282	0.0100202	0.0259993
LINC00994	0.237735	0.0771649	0.668509	0.635165	NA
LINC00997	172.464	0.193374	0.155256	0.200198	0.313237
LINC00999	40.883	-0.505664	0.324109	0.0749637	0.142966
LINC01000	1048.66	-0.221771	0.137277	0.0979008	0.177844
LINC01001	22.2331	0.497197	0.670157	0.174765	0.281247
LINC01002	6.1398	-0.00801959	0.606287	0.978235	0.988872
LINC01003	77.1798	-0.271945	0.219429	0.187902	0.297967
LINC01004	79.0543	-0.213446	0.257676	0.367618	0.50041
LINC01006	73.0353	-0.308546	0.276921	0.219133	0.336608
LINC01011	10.8157	0.21301	0.427305	0.520768	0.646649
LINC01023	8.1892	-0.152015	0.534857	0.642109	0.750621
LINC01039	0.496513	-0.00803329	0.66418	0.999459	NA
LINC01050	2.4305	-3.80048	1.96583	0.0013122	0.0042895
LINC01061	47.0318	-0.614808	0.263736	0.0111876	0.0285899
LINC01085	5.28159	0.609475	0.72184	0.120965	0.21031
LINC01089	190.625	0.221743	0.173446	0.185438	0.294832
LINC01091	34.3489	2.51434	0.477615	1.20525e-08	8.95995e-08
LINC01094	12.4719	0.105912	0.45147	0.753004	0.836781
LINC01106	11.49	-0.183697	0.475006	0.586188	0.703575
LINC01111	6.11282	-0.100274	0.674208	NA	NA
LINC01116	34.2805	-0.538883	0.429098	0.115622	0.20298
LINC01117	3.08053	0.434196	0.843091	0.0508381	0.103661
LINC01119	13.5128	-0.0850899	0.456638	0.797567	0.869344
LINC01123	50.1364	0.226764	0.249445	0.326566	0.458271
LINC01124	0.276297	-0.00766564	0.664207	0.999461	NA
LINC01126	1.42894	0.20748	0.643739	0.424646	0.556762
LINC01127	1.71182	0.208253	0.673106	0.328055	0.459799
LINC01128	283.923	0.0417335	0.134494	0.753338	0.837097
LINC01133	0.835718	-0.32328	0.767784	0.115802	NA
LINC01134	2.215	-0.190463	0.651613	0.421203	0.553319
LINC01135	1.1706	0.0936164	0.658782	0.543583	0.667058
LINC01137	69.696	-0.297601	0.222303	0.154497	0.254908
LINC01138	14.1454	-0.0711371	0.417467	0.825321	0.888097
LINC01139	50.7268	0.42249	0.25711	0.0749349	0.142951
LINC01140	21.7213	1.93922	0.572235	7.00225e-05	0.000298509
LINC01144	4.9783	0.0268582	0.512253	0.934988	0.962169
LINC01145	14.2855	0.100776	0.444898	0.762543	0.844
LINC01160	3.17793	-0.161796	0.585457	0.591992	0.709133
LINC01176	0.975649	0.237486	0.708815	0.265289	NA
LINC01184	239.295	0.710933	0.139221	1.68332e-07	1.07396e-06
LINC01191	1.02731	0.0152044	0.649626	0.910438	NA
LINC01197	1.51519	0.141483	0.638337	0.537515	0.662159
LINC01204	2.56451	-1.7976	2.44918	0.0127183	0.0318712
LINC01224	0.858125	-0.00777916	0.653811	0.944217	NA
LINC01232	1.24911	0.356053	0.784509	0.0963127	0.175605
LINC01234	1.18249	-0.00864048	0.664105	0.999313	0.999634
LINC01238	2.84902	0.296986	0.658986	0.312251	0.443271
LINC01239	4.82806	-1.39509	1.20501	0.0180632	0.043272
LINC01252	8.99539	-0.00639057	0.495279	0.982542	0.991448
LINC01265	0.602064	0.0828528	0.665961	0.717911	NA
LINC01266	3.20819	0.578726	0.80375	0.118818	0.207319
LINC01270	31.7162	0.544527	0.390192	0.0908162	0.16723
LINC01271	7.03125	-0.186266	0.598325	0.533101	0.657911
LINC01273	3.92525	0.0174373	0.614184	0.940025	0.965367
LINC01277	0.605003	0.0464467	0.658086	0.708433	NA
LINC01278	253.733	-0.238207	0.129697	0.0606558	0.120302
LINC01279	208.127	-1.21825	0.591661	0.00667358	0.0182585
LINC01297-DUXAP10-NBEAP6	22.8704	-0.794972	0.39264	0.0161305	0.0392307
LINC01301	3.27755	-0.165084	0.628574	0.526014	0.651501
LINC01303	3.52775	0.295919	0.632144	0.346096	0.478309
LINC01305	28.2867	1.87069	0.398048	3.02089e-07	1.86274e-06
LINC01311	7.7382	0.275149	0.510509	0.427454	0.559497
LINC01315	46.7165	3.4384	0.566006	8.66126e-11	8.26091e-10
LINC01320	0.398208	-0.00789477	0.66419	0.99946	NA
LINC01341	3.42047	-0.144289	0.564746	0.642907	0.751346
LINC01347	2.87933	0.774109	1.01809	0.0709918	0.136934
LINC01355	56.8884	0.525933	0.317711	0.0596177	0.118577
LINC01366	0.544094	-0.0591456	0.661115	0.601232	NA
LINC01376	3.247	0.24839	0.611464	0.424256	0.556337
LINC01389	0.513014	0.080651	0.670051	0.468935	NA
LINC01391	259.305	-1.3703	0.258277	2.21104e-08	1.58521e-07
LINC01393	1.30556	0.0296412	0.617863	0.896854	0.936136
LINC01410	9.18681	0.559224	0.620174	0.146923	0.245283
LINC01411	1.08235	-0.00849669	0.664136	0.999432	0.999634
LINC01415	7.90037	-0.102236	0.503041	0.757623	0.840589
LINC01424	1.03018	0.0445653	0.648905	0.865458	NA
LINC01426	19.6793	3.46427	0.678161	5.0292e-08	3.46192e-07
LINC01433	2.06065	0.244312	0.688254	0.263439	0.38797
LINC01444	0.568402	-0.00813381	0.664167	0.999434	NA
LINC01451	0.690441	-0.153265	0.686104	0.328359	NA
LINC01460	1.28159	0.0891311	0.662819	0.805032	0.875201
LINC01461	1.18563	0.197812	0.699802	0.214436	0.330713
LINC01465	22.2551	0.161567	0.3855	0.609569	0.723986
LINC01482	0.434008	0.0484444	0.663322	0.88203	NA
LINC01503	31.0874	-0.264803	0.311948	0.336328	0.468484
LINC01504	2.36074	0.134686	0.67087	0.624026	0.736347
LINC01508	4.68992	-0.00943947	0.664083	0.999454	0.999634
LINC01510	1.94778	-0.160248	0.673689	0.37005	0.50275
LINC01512	1.08489	0.180677	0.692141	0.27859	0.405274
LINC01516	1.76598	0.319496	0.752838	0.0973897	0.177224
LINC01521	74.142	-0.795794	0.22928	0.000224892	0.000866784
LINC01530	3.6902	-0.900805	1.51697	0.0206145	0.0484825
LINC01534	7.59302	0.608885	0.705369	0.121089	0.210439
LINC01537	1.92565	0.511679	0.845524	0.103559	0.186268
LINC01545	0.684487	-0.199185	0.699311	0.29886	NA
LINC01547	31.9789	-0.13922	0.399118	0.6621	0.766523
LINC01554	3.52536	-0.112787	0.575894	0.707411	0.802239
LINC01560	37.5313	-0.131884	0.306436	0.624906	0.73708
LINC01561	2.24098	-0.0164733	0.61055	0.945206	0.968796
LINC01563	2.81025	0.269902	0.628009	0.379953	0.51253
LINC01569	5.36268	0.354809	0.567763	0.316399	0.447727
LINC01572	2.91271	0.421114	0.658263	0.230214	0.34966
LINC01578	733.203	-0.175005	0.0941236	0.0603539	0.119824
LINC01588	6.13832	0.272743	0.532722	0.429655	0.561328
LINC01589	1.01283	0.215139	0.702285	0.261759	NA
LINC01590	4.34657	-0.55242	0.757873	0.136456	0.231277
LINC01600	2.00918	-0.293586	0.713076	0.19583	0.307912
LINC01605	15.1345	-2.04945	1.50903	0.00894559	0.0235469
LINC01614	5.27421	-5.3332	1.89113	0.000106137	0.000437936
LINC01615	44.115	-0.196065	0.284482	0.444611	0.574795
LINC01619	21.549	1.43437	0.618285	0.0024491	0.00749482
LINC01625	0.741357	-0.0926786	0.660501	0.516179	NA
LINC01629	1.04467	-0.00850179	0.664142	0.999441	NA
LINC01637	5.10884	0.320979	0.6423	0.314154	0.445407
LINC01638	0.911936	-0.00841862	0.664154	0.999458	NA
LINC01648	1.07143	0.164577	0.686078	0.337037	NA
LINC01679	16.9568	-0.310545	0.409732	0.341952	0.47421
LINC01684	5.08073	0.204809	0.547042	0.536134	0.660746
LINC01686	1.10165	-0.285102	0.713932	0.19986	0.312882
LINC01703	2.62311	-0.206055	0.618919	0.472621	0.602391
LINC01711	5.26863	-2.02107	1.13938	0.00581877	0.0161838
LINC01715	3.26729	-0.184708	0.600606	0.530903	0.655986
LINC01719	3.96798	0.0543378	0.576795	0.850616	0.905754
LINC01725	1.12541	-0.296311	0.744153	0.0986171	0.178835
LINC01756	1.06211	-0.136375	0.675766	0.605878	NA
LINC01770	0.597608	-0.0547459	0.65632	0.774396	NA
LINC01772	15.5701	-0.031666	0.405937	0.919719	0.952183
LINC01790	0.409847	-0.0840665	0.668965	0.694864	NA
LINC01801	0.86267	-0.00837239	0.664156	0.999458	NA
LINC01807	0.135936	0.0680804	0.666299	0.766105	NA
LINC01812	0.789537	0.0135772	0.640674	0.936398	NA
LINC01816	2.33002	-0.0623739	0.614288	0.795571	0.867705
LINC01844	5.20461	0.226378	0.539661	0.50269	0.629489
LINC01852	8.56422	-0.653374	0.599743	0.101415	0.183074
LINC01879	1.22882	0.0433791	0.646987	0.780445	0.857095
LINC01881	7.35289	-0.112043	0.494297	0.736429	0.824013
LINC01886	0.912427	0.183916	0.698542	0.158908	NA
LINC01894	0.524689	-0.0480072	0.650134	0.7483	NA
LINC01909	1.03761	0.221065	0.705557	0.24102	NA
LINC01910	0.796415	-0.008323	0.664159	0.999458	NA
LINC01914	2.6967	0.433967	0.738627	0.173424	0.279566
LINC01915	0.606745	0.0599575	0.662424	0.855802	NA
LINC01925	0.745044	0.0220087	0.635975	0.906199	NA
LINC01929	3.65842	-0.297706	0.677077	0.281537	0.408648
LINC01930	0.563093	0.202331	0.698931	0.264947	NA
LINC01940	2.22224	-0.0198919	0.613931	0.934761	0.962004
LINC01960	18.4126	0.491216	0.425187	0.145939	0.243977
LINC01963	195.562	-0.257691	0.157192	0.0909817	0.167491
LINC01969	0.797072	0.0586708	0.640987	0.747997	NA
LINC01970	1.25616	-0.144785	0.661046	0.49575	0.623445
LINC01979	4.53937	0.132021	0.585517	0.658739	0.763886
LINC02009	0.96035	0.0111127	0.649375	0.93527	NA
LINC02012	1.8389	0.119399	0.614365	0.64609	0.754025
LINC02015	2.72454	-0.132939	0.680814	NA	NA
LINC02018	1.58799	-0.0255048	0.612682	0.914918	0.94838
LINC02021	3.72441	0.129029	0.584251	0.66115	0.765737
LINC02029	0.887203	0.295956	0.741819	0.157861	NA
LINC02035	368.331	0.535875	0.164382	0.000740622	0.00256737
LINC02037	0.742752	0.0709574	0.663374	0.849112	NA
LINC02076	2.82782	0.0925869	0.612644	0.712425	0.806088
LINC02085	0.774901	0.0744484	0.666132	0.741383	NA
LINC02102	1.83051	0.264734	0.683561	0.279184	0.405929
LINC02104	2.82593	0.0133587	0.566021	0.964767	0.980648
LINC02139	8.25875	0.855797	0.724293	0.0547572	0.110255
LINC02154	6.01018	-1.0923	1.27996	0.0352011	0.0760571
LINC02167	1.23804	-0.00862455	0.664127	0.999417	0.999634
LINC02171	2.34225	0.322059	0.741206	0.225883	0.34466
LINC02172	22.1375	-4.45511	0.792243	1.00928e-09	8.52574e-09
LINC02175	3.91113	0.208447	0.579664	0.511067	0.637657
LINC02188	0.695399	-0.00827014	0.664149	0.999403	NA
LINC02192	0.360906	0.0674551	0.666619	0.697407	NA
LINC02198	0.655998	0.173311	0.686309	0.380749	NA
LINC02202	3.45455	0.257785	0.608168	0.414159	0.546315
LINC02204	3.45107	-0.391797	0.691341	0.22702	0.345865
LINC02210	351.824	-0.379226	0.135116	0.00406754	0.0117445
LINC02234	0.674378	-0.102263	0.6751	0.351707	NA
LINC02246	136.275	-0.124206	0.198749	0.511498	0.638053
LINC02256	14.713	0.403467	0.428517	0.230291	0.34974
LINC02257	1.04148	-0.262054	0.733897	0.127795	NA
LINC02259	0.922905	0.188611	0.697558	0.206278	NA
LINC02268	0.755165	0.20898	0.701892	0.242257	NA
LINC02274	2.33715	-0.212962	0.705903	0.253892	0.37749
LINC02280	0.789113	0.0748078	0.650892	0.683534	NA
LINC02288	3.26878	0.296796	0.634736	0.340887	0.473043
LINC02289	7.01641	2.23038	1.39324	0.00841052	0.022312
LINC02298	4.72911	-0.0570415	0.590001	0.835547	0.895343
LINC02323	1.43603	-0.208651	0.675766	0.335224	0.467253
LINC02328	1.03329	-0.17741	0.675518	0.38584	NA
LINC02341	0.353925	-0.00781753	0.664196	0.99946	NA
LINC02361	3.1992	-0.553028	0.761713	0.138714	0.234235
LINC02365	0.586747	0.0510879	0.663215	0.877283	NA
LINC02381	9.87573	-1.46642	0.826954	0.00804181	0.0214923
LINC02392	0.742219	-0.160385	0.668162	0.378256	NA
LINC02397	3.91269	-0.503879	0.780416	0.138151	0.233519
LINC02412	2.37072	-0.00981979	0.611713	0.968226	0.982688
LINC02421	1.47167	-0.171355	0.666879	0.37092	0.503608
LINC02432	4.80925	6.00509	2.49259	9.14333e-06	4.54748e-05
LINC02447	2.48824	0.550092	0.920606	0.0642286	0.126058
LINC02449	5.6359	0.0314063	0.577476	0.912119	0.946523
LINC02453	0.841246	0.12849	0.664872	0.427102	NA
LINC02454	2.12441	-0.159108	0.654114	0.448796	0.579003
LINC02458	1.19633	-0.359086	0.805182	0.049156	0.100802
LINC02482	7.19453	0.443442	0.610325	0.223146	0.341593
LINC02511	2.16282	-0.505017	0.843629	0.102267	0.184395
LINC02516	0.863088	0.116492	0.651092	0.530898	NA
LINC02535	2.10972	-0.0725217	0.641765	0.698375	0.794974
LINC02542	1.24511	0.189129	0.685505	0.45471	0.584983
LINC02547	1.5978	-0.138415	0.678472	0.518771	0.644796
LINC02550	1.67378	-0.0549522	0.633422	0.782689	0.858556
LINC02551	0.765185	0.0727593	0.665832	0.742235	NA
LINC02569	1.34757	-0.145894	0.658275	0.440489	0.57131
LINC02575	4.1515	-0.161927	0.559952	0.611398	0.725549
LINC02593	255.954	2.44496	0.219094	4.98238e-30	1.86097e-28
LINC02603	15.0672	-0.291789	0.398878	0.365868	0.498549
LINC02604	53.1691	-0.171261	0.278043	0.496775	0.62415
LINC02605	1.18731	-0.278583	0.742016	0.128635	0.220852
LINC02606	25.4773	-0.260013	0.366293	0.395742	0.52774
LINC02609	33.3582	0.321943	0.297589	0.226195	0.345012
LINC02610	5.51534	-0.190661	0.561502	0.55562	0.677507
LINC02613	2.8099	-0.0306491	0.573275	0.914876	0.94838
LINC02615	22.624	0.593243	0.421336	0.0800022	0.150706
LINC02649	0.729612	-0.121367	0.655944	0.489328	NA
LINC02656	0.954109	-0.380699	0.796024	0.143995	NA
LINC02657	2.47579	-0.26685	0.65844	0.336203	0.468355
LINC02693	478.949	0.5551	0.179565	0.00128214	0.00420198
LINC02709	5.57757	-0.183163	0.567477	0.565687	0.685976
LINC02714	0.946801	0.0507934	0.635058	0.81316	NA
LINC02716	2.96137	0.369923	0.704854	0.21836	0.335724
LINC02728	2.28131	-0.456391	0.760031	0.156604	0.257631
LINC02731	4.06356	-0.562293	0.714381	0.142558	0.239368
LINC02732	1.2535	0.0424648	0.651965	0.74253	0.8284
LINC02762	1.24029	0.216632	0.709916	0.148421	0.247076
LINC02783	0.258776	0.0459899	0.662985	0.882029	NA
LINC02809	3.27105	0.284725	0.681947	0.278532	0.405254
LINC02861	5.4972	-0.254889	0.570939	0.444034	0.574393
LINGO1	24.5681	-0.28117	0.755852	0.00787205	0.0211019
LINGO2	6.32183	1.06506	0.951383	0.032491	0.0710544
LINGO3	30.9252	1.67388	0.346537	1.87469e-07	1.18756e-06
LINP1	0.804237	-0.109513	0.674432	0.503844	NA
LINS1	135.194	0.0415661	0.185289	0.816672	0.882832
LIPA	4163.43	2.05668	0.124853	6.17184e-62	9.08066e-60
LIPC	3.68797	0.0748245	0.57745	0.798625	0.870236
LIPE	60.9314	0.23591	0.254481	0.314594	0.445871
LIPE-AS1	7.99475	0.548078	0.604645	0.154464	0.254904
LIPG	28.4916	-1.7573	0.949675	0.00577675	0.016084
LIPH	15.3699	-6.3173	1.46047	6.14077e-07	3.6052e-06
LIPK	4.82397	0.222687	0.57939	0.488429	0.616962
LIPT1	55.0826	0.153649	0.231856	0.479897	0.60873
LIPT2	10.4191	-0.265785	0.482492	0.441379	0.571969
LITAF	4464.74	0.874392	0.0985346	3.00532e-19	5.86506e-18
LIVAR	1.05689	0.0477745	0.629844	0.816208	NA
LIX1	12.696	-0.0390766	0.657514	NA	NA
LIX1L	1228.24	-0.336516	0.0977787	0.000496224	0.00178042
LIX1L-AS1	0.573642	0.0206597	0.655455	0.882525	NA
LKAAEAR1	1.71866	0.664591	1.22456	0.0125961	0.0316351
LLGL1	1196.87	-0.385246	0.0940817	3.58283e-05	0.000161184
LLGL2	12.6192	-0.586615	0.649691	0.136985	0.231941
LLPH	356.181	-0.00344859	0.135274	0.979121	0.989413
LLPH-DT	2.23387	-0.0676889	0.603325	0.798642	0.870236
LMAN1	5290.56	0.811337	0.0746617	8.0064e-28	2.63557e-26
LMAN2	3494.11	0.87147	0.107369	1.90087e-16	3.00306e-15
LMAN2L	377.824	0.316155	0.125882	0.0104441	0.026967
LMBR1	1450.7	-0.703342	0.123594	6.75133e-09	5.14329e-08
LMBR1L	387.478	-0.65471	0.129007	2.19157e-07	1.37798e-06
LMBRD1	1109.43	0.316997	0.0768969	3.35262e-05	0.000151391
LMBRD2	427.339	0.512425	0.178674	0.00282014	0.0084877
LMCD1	99.1136	-0.815665	0.508515	0.0349082	0.0755169
LMCD1-AS1	2.35041	-0.0126571	0.610398	0.96032	0.977655
LMF1	328.003	0.145662	0.152981	0.328194	0.459841
LMF1-AS1	1.59732	0.184814	0.665147	0.363673	0.496479
LMF2	3765.88	0.889188	0.111332	6.44583e-16	9.62607e-15
LMLN	347.736	0.41896	0.125102	0.000637712	0.0022414
LMLN2	0.984258	0.217066	0.701439	0.286561	NA
LMNA	7356.42	-0.369795	0.113747	0.00103588	0.0034666
LMNB1	294.307	0.234122	0.175386	0.166062	0.269963
LMNB2	1240.73	-0.158705	0.143122	0.244863	0.367098
LMNTD1	10.1498	4.28258	1.05785	1.75481e-05	8.30761e-05
LMNTD2	13.0145	-0.67872	0.509315	0.0739032	0.141357
LMNTD2-AS1	1.1981	0.0938798	0.670116	0.55395	0.675958
LMO1	1.01083	-0.130773	0.674388	0.628167	NA
LMO2	4.24215	-1.48529	1.31578	0.0159418	0.0388219
LMO3	58.7678	3.25254	0.451348	3.37754e-14	4.36244e-13
LMO4	1179.65	0.359327	0.0755725	1.6956e-06	9.36954e-06
LMO7	814.447	-1.1883	0.352048	0.000155191	0.000618571
LMO7-AS1	4.20637	0.380735	0.649039	0.261034	0.385367
LMOD1	575.65	3.32695	0.150375	9.94512e-109	4.80775e-106
LMOD2	0.568619	-0.0080921	0.664174	0.999459	NA
LMOD3	10.3679	-1.72007	0.819361	0.0033234	0.00980484
LMTK2	554.556	0.0699886	0.201427	0.722994	0.813639
LMTK3	80.0781	1.90863	0.44294	1.51487e-06	8.43422e-06
LNCOC1	8.8878	1.10534	0.670856	0.0179658	0.0430753
LNCOG	2.35558	-0.549597	0.920422	0.0673963	0.131225
LNCRNA-ATB	15.6798	-1.24275	0.63857	0.0082194	0.0218667
LNCSRLR	1.42323	-0.121938	0.648469	0.545158	0.668359
LNCTAM34A	21.2323	-0.922889	0.378248	0.00459378	0.0131074
LNP1	30.3012	-0.255041	0.362079	0.401888	0.533957
LNPEP	955.775	-0.0674827	0.121795	0.556154	0.677964
LNPK	1200.92	0.573833	0.131915	8.44881e-06	4.22441e-05
LNX1	65.2634	0.665127	0.275449	0.00798556	0.0213554
LNX2	123.448	-0.633244	0.192637	0.000583312	0.00206392
LOC100101148	1.06333	0.0910565	0.648881	0.604667	NA
LOC100126784	15.2544	-0.296794	0.544623	0.394249	0.526287
LOC100128076	6.10667	0.0753846	0.566892	0.80308	0.873553
LOC100128108	11.1753	0.167687	0.48363	0.620895	0.733576
LOC100128164	0	NA	NA	NA	NA
LOC100128288	17.2603	-1.13374	0.451704	0.00268986	0.00814176
LOC100128317	3.98928	0.109119	0.570276	0.719012	0.810398
LOC100128361	2.60671	-0.0923001	0.648654	0.603386	0.719027
LOC100128386	0.773996	-0.174855	0.694411	0.235602	NA
LOC100128398	6.65627	-0.0625203	0.551369	0.838858	0.897634
LOC100128494	12.5065	0.152613	0.54959	0.636131	0.745796
LOC100128653	15.1846	-1.1881	0.628707	0.00991284	0.0257603
LOC100128882	0.596783	0.032111	0.647044	0.862599	NA
LOC100128988	5.92191	0.959271	1.00537	0.0468154	0.0966822
LOC100129034	1241.14	-0.570681	0.133915	1.28984e-05	6.2337e-05
LOC100129083	0.738034	-0.00826946	0.664163	0.999458	NA
LOC100129203	0.552833	-0.093644	0.66423	0.5058	NA
LOC100129434	6.36063	0.600721	0.683607	0.125718	0.217012
LOC100129484	11.5647	0.038567	0.451055	0.909008	0.944289
LOC100129534	23.3674	0.916592	0.405262	0.00723848	0.0196243
LOC100129603	0.404385	-0.00457726	0.656597	0.969735	NA
LOC100129617	2.80625	0.300075	0.660553	0.310017	0.440834
LOC100129917	17.0055	-0.0404828	0.357839	0.891742	0.933037
LOC100129931	2.42582	-0.295616	0.72914	0.155168	0.255791
LOC100130027	147.155	-0.084842	0.166083	0.594734	0.711712
LOC100130111	9.3191	-0.659603	0.682136	0.103993	0.186929
LOC100130238	1.50365	-0.106114	0.667327	0.782113	0.858194
LOC100130283	2.54433	-0.0415615	0.621597	0.852742	0.906922
LOC100130357	4.49229	-0.588975	0.699862	0.133349	0.227056
LOC100130370	1.07817	0.15794	0.662762	0.418708	0.550983
LOC100130449	1.35852	-0.11727	0.650208	0.537001	0.661719
LOC100130548	4.10867	-0.0231058	0.556689	0.939396	0.965215
LOC100130691	6.42594	0.122196	0.537129	0.70572	0.801028
LOC100130744	94.3669	-0.45936	0.313601	0.0968586	0.176448
LOC100130872	57.9689	-2.14831	0.357126	1.81469e-10	1.67054e-09
LOC100130950	9.09388	0.635554	0.709797	0.109465	0.194471
LOC100130987	14.103	0.39606	0.466962	0.255197	0.378965
LOC100130992	2.71423	-0.0384845	0.611658	0.873404	0.920977
LOC100131289	1.12824	-0.0229542	0.645942	0.947363	0.970008
LOC100131315	4.03283	-0.711012	0.952468	0.0731742	0.14028
LOC100131496	0.870671	-0.179932	0.678401	0.3284	NA
LOC100132057	4.74196	1.64319	1.41894	0.0207861	0.048802
LOC100132062	71.7752	0.220664	0.246557	0.334358	0.466408
LOC100132077	12.721	0.134494	0.46252	0.690234	0.788732
LOC100132215	10.924	0.569274	0.53829	0.132939	0.226633
LOC100132249	5.34881	-0.267669	0.579694	0.421994	0.554108
LOC100132287	71.7752	0.220664	0.246557	0.334358	0.466408
LOC100132356	25.5267	0.151589	0.380912	0.629134	0.74058
LOC100132686	0.263639	0.00895221	0.656247	0.911509	NA
LOC100133091	83.8196	-0.283538	0.296457	0.284348	0.411463
LOC100133286	74.9124	0.159366	0.365617	0.605564	0.720849
LOC100133315	5.84612	-0.0893525	0.567798	0.766639	0.846873
LOC100133331	105.583	-0.394655	0.26145	0.0997885	0.180599
LOC100134317	2.93948	-0.224525	0.639707	0.412626	0.544845
LOC100134368	10.2436	-0.267231	0.562718	0.429916	0.561582
LOC100134868	12.7523	-0.860498	0.54748	0.0335843	0.0730958
LOC100190986	77.9826	-0.125259	0.298408	0.638283	0.747688
LOC100268168	3.245	-0.05652	0.600295	0.829577	0.891259
LOC100270746	3.8723	0.0481277	0.550628	0.876611	0.922913
LOC100272217	8.45135	-0.066296	0.511413	0.838555	0.897542
LOC100286922	0.248256	-0.00760517	0.664212	0.999461	NA
LOC100286925	52.7494	0.0652241	0.26072	0.787092	0.86159
LOC100287015	25.3535	-0.651987	0.430523	0.0586445	0.116875
LOC100287036	5.50575	-3.38627	1.41653	0.000881736	0.00300362
LOC100287042	28.0463	1.93132	0.444486	1.39618e-06	7.83009e-06
LOC100287049	0.895235	0.0289569	0.649353	0.873164	NA
LOC100287329	0.470813	-0.0675259	0.665438	0.851649	NA
LOC100287387	692.231	1.16487	0.199915	1.32138e-09	1.103e-08
LOC100287467	29.6406	-1.44178	0.421594	9.7938e-05	0.000406155
LOC100287497	35.2968	0.942108	0.338124	0.00167344	0.00533835
LOC100287808	21.4583	-1.40928	0.417696	0.000123364	0.000503089
LOC100287837	19.6374	-1.21928	0.555076	0.00499299	0.0141046
LOC100287846	6.63093	2.0932	1.07815	0.00430461	0.0123594
LOC100287896	35.9677	-0.64949	0.324266	0.0229183	0.0530041
LOC100288069	7.67941	-1.22594	0.87098	0.0205116	0.048276
LOC100288123	6.04611	-0.312234	0.543807	0.372518	0.504872
LOC100288162	28.7136	-0.18833	0.385958	0.549641	0.672301
LOC100288175	14.5788	-1.49674	0.599749	0.00167934	0.00535413
LOC100288203	49.5833	0.536696	0.327485	0.0605551	0.120159
LOC100288570	41.391	0.409822	0.388092	0.198122	0.310766
LOC100288637	20.5956	-0.308703	0.433448	0.357412	0.489709
LOC100288798	11.3888	1.95199	0.860023	0.0016672	0.00532045
LOC100288846	4.91671	0.543107	0.751677	0.139563	0.235363
LOC100288866	0.649671	-0.123744	0.666752	0.482269	NA
LOC100289230	17.0332	0.340935	0.433366	0.311804	0.442817
LOC100289361	4.14572	0.209461	0.549779	0.528392	0.653681
LOC100289495	4.32815	-0.342693	0.61734	0.312855	0.444049
LOC100289511	10.775	-0.375517	0.549608	0.294078	0.422933
LOC100289561	69.3009	-0.00593474	0.313385	0.98149	0.991038
LOC100289580	15.6293	0.302255	0.463552	0.379426	0.512035
LOC100291105	0.371298	-0.0945778	0.672188	0.516994	NA
LOC100294145	162.853	0.100877	0.163174	0.524036	0.64959
LOC100310756	26.6351	-0.819789	0.409771	0.0162001	0.0393831
LOC100335030	1.73834	-0.155943	0.662002	0.409842	0.541972
LOC100379224	47.3656	0.0534044	0.310931	0.847685	0.903656
LOC100419583	154.686	0.288028	0.159589	0.0626035	0.123571
LOC100422781	1.43697	-0.189764	0.695894	0.318463	0.449783
LOC100499489	71.0444	-0.561416	0.22753	0.00838669	0.0222627
LOC100505501	15.4814	-1.55014	0.520433	0.000416442	0.00152251
LOC100505502	16.0031	0.480515	0.501221	0.183569	0.292604
LOC100505549	14.4431	-0.505906	0.4705	0.155408	0.256138
LOC100505555	8.99664	0.420824	0.513297	0.24188	0.3634
LOC100505622	0.890583	-0.249641	0.729399	0.106098	NA
LOC100505715	31.6977	-0.21234	0.285803	0.407381	0.53956
LOC100505716	2.31577	0.0316677	0.608129	0.896819	0.936136
LOC100505851	184.441	0.86624	0.364507	0.00578101	0.0160932
LOC100505912	1.45708	-0.126507	0.624888	0.606637	0.721923
LOC100505915	4.16132	0.245546	0.608185	0.4286	0.560555
LOC100505942	6.01056	-0.64096	0.580446	0.104553	0.187657
LOC100505978	0.672076	-0.113608	0.676929	0.373028	NA
LOC100506023	15.0522	0.203355	0.485264	0.550313	0.672928
LOC100506071	3.2755	-0.474691	0.848151	0.0852214	0.158615
LOC100506076	3.78179	0.0532647	0.568222	0.859998	0.911213
LOC100506083	0.910396	0.0209677	0.637117	0.89863	NA
LOC100506100	23.369	1.3903	0.389195	6.206e-05	0.000268419
LOC100506123	2.20709	-0.00902528	0.664081	0.999341	0.999634
LOC100506124	10.3003	0.296169	0.446917	0.382899	0.515611
LOC100506142	1.30563	0.244362	0.725474	0.092449	0.169694
LOC100506178	3.51251	-0.00926289	0.664095	0.999454	0.999634
LOC100506188	0.783218	0.0277361	0.656365	0.828172	NA
LOC100506207	10.7458	-0.168606	0.500015	0.617975	0.731293
LOC100506258	1.9347	0.0621328	0.610552	0.804087	0.874535
LOC100506271	0.513728	-0.00805131	0.664179	0.999459	NA
LOC100506282	4.91589	-0.0828371	0.55423	0.788023	0.862175
LOC100506302	11.2844	0.498436	0.530806	0.176677	0.283676
LOC100506444	8.77851	5.94397	2.43572	5.9309e-06	3.04648e-05
LOC100506472	15.4764	0.114634	0.462709	0.733333	0.821613
LOC100506474	2.4479	0.0862378	0.609712	0.737406	0.824374
LOC100506476	3.59362	0.12688	0.604117	0.640226	0.749093
LOC100506551	0.936012	0.0821716	0.654647	0.586167	NA
LOC100506606	2.64393	0.184135	0.623961	0.497503	0.624678
LOC100506639	24.9367	-0.517905	0.407139	0.116461	0.204115
LOC100506679	1.29426	-0.151216	0.640993	0.510252	0.636967
LOC100506691	6.61292	0.915818	1.04088	0.0566354	0.113378
LOC100506725	0.285439	-0.0682378	0.665365	0.84958	NA
LOC100506730	66.8816	0.299611	0.230901	0.165645	0.269465
LOC100506804	1.26003	-0.00161807	0.616512	0.993567	0.998821
LOC100506885	7.05365	1.74324	0.800102	0.00300633	0.00898077
LOC100506990	95.4198	0.322128	0.199865	0.0899139	0.165977
LOC100507002	48.3237	-0.214258	0.344413	0.465812	0.595928
LOC100507053	69.1192	0.573964	0.262841	0.0172141	0.0414549
LOC100507071	4.35858	0.575185	0.808988	0.112129	0.198205
LOC100507144	0.329852	0.0320608	0.656953	0.814265	NA
LOC100507156	15.828	-0.924991	0.556483	0.0251855	0.0574233
LOC100507283	5.64818	-0.288511	0.557336	0.401925	0.533964
LOC100507291	5.6163	0.244749	0.578921	0.45581	0.585641
LOC100507346	1.10518	-0.260067	0.702106	0.222571	0.340897
LOC100507351	1.09303	0.132745	0.67856	0.383303	0.515909
LOC100507373	45.6159	0.379844	0.287311	0.14241	0.239243
LOC100507437	13.0376	-0.1127	0.444091	0.733234	0.821597
LOC100507477	0.881284	0.14906	0.669393	0.371268	NA
LOC100507507	200.795	0.217126	0.146657	0.12893	0.221248
LOC100507516	18.5929	-0.719126	0.728836	0.087036	0.161599
LOC100507547	11.344	0.438215	0.509204	0.224111	0.342668
LOC100507551	13.0914	-0.0260708	0.476846	0.934521	0.961942
LOC100507557	51.1752	0.220939	0.317554	0.428215	0.560269
LOC100507564	9.22768	-1.37029	0.778727	0.00954183	0.0248841
LOC100507599	19.7139	0.177278	0.393362	0.579448	0.697515
LOC100507634	4.42135	-0.0934984	0.518453	0.773278	0.852258
LOC100507642	26.8767	-1.7571	0.427533	4.93271e-06	2.56647e-05
LOC100630923	218.729	0.0112949	0.272406	0.965601	0.981141
LOC100652758	15.6237	0.448339	0.411874	0.174566	0.280954
LOC100652768	12.7189	-0.670032	0.475825	0.0664622	0.12978
LOC100652999	1.92251	-0.0301755	0.62744	0.883814	0.928021
LOC100996318	1.38195	-0.0129103	0.642742	0.939248	0.965203
LOC100996351	0.663679	-0.00820172	0.664167	0.999458	NA
LOC100996419	10.6852	-0.13776	0.482602	0.680919	0.781413
LOC100996437	2.32239	0.0737863	0.619435	0.754887	0.838268
LOC100996583	0.423644	-0.0102702	0.653222	0.931126	NA
LOC100996643	1.70164	-0.0811396	0.635338	0.701282	0.797372
LOC100996724	60.6995	-0.6633	0.32153	0.0195659	0.0463402
LOC100996740	11.6651	-0.493482	0.573291	0.188612	0.29877
LOC100996842	59.1918	0.264338	0.253753	0.25899	0.382985
LOC101059948	2.21628	-0.197589	0.631647	0.464175	0.594222
LOC101060553	4.55178	3.17795	2.39014	0.00306393	0.00912706
LOC101241902	11.3455	-1.96672	0.544751	3.57465e-05	0.000160859
LOC101409256	1.46303	0.0835585	0.646027	0.645467	0.75366
LOC101448202	2.27243	0.211442	0.621274	0.463389	0.593441
LOC101593348	1.65223	0.163646	0.641444	0.493955	0.621993
LOC101926935	1.45956	-0.144808	0.634185	0.542293	0.666071
LOC101927018	0.870223	-0.130551	0.667164	0.475994	NA
LOC101927021	61.9066	-0.810601	0.306461	0.00327713	0.00968711
LOC101927040	1.07353	0.0957739	0.657484	0.513057	NA
LOC101927045	10.6044	-0.305733	0.56291	0.378392	0.510842
LOC101927051	2.62721	0.690884	1.20859	0.0236272	0.0544339
LOC101927066	1.33464	-0.0397755	0.639385	0.824187	0.887394
LOC101927100	1.78652	0.313854	0.717417	0.197613	0.310168
LOC101927124	0.993015	0.0913736	0.647143	0.669345	NA
LOC101927151	56.2435	0.681249	0.334237	0.0193816	0.0459488
LOC101927157	1.28873	-0.201617	0.672956	0.329691	0.461404
LOC101927164	0.70303	-0.13402	0.669106	0.410045	NA
LOC101927168	1.01028	0.0101997	0.639702	0.973008	NA
LOC101927188	1.39239	0.0448966	0.616931	0.848708	0.904327
LOC101927237	1.39638	-0.213184	0.674962	0.315725	0.446967
LOC101927245	9.71054	0.166088	0.49084	0.617182	0.730822
LOC101927278	3.26494	-0.98167	1.21355	0.0404685	0.0856015
LOC101927322	6.9091	0.116849	0.569858	0.70231	0.798326
LOC101927359	11.9246	2.69687	0.851209	0.000230301	0.00088541
LOC101927365	8.88832	0.258248	0.513127	0.453297	0.583476
LOC101927377	1.63664	-0.292793	0.661524	0.313418	0.444625
LOC101927391	3.33033	0.428585	0.735002	0.176362	0.283304
LOC101927402	4.53689	-0.604964	0.683255	0.127293	0.219238
LOC101927410	0.73837	-0.156576	0.681038	0.267833	NA
LOC101927420	4.98374	0.371098	0.585152	0.293389	0.422048
LOC101927468	7.66446	-0.829663	0.587087	0.0457499	0.0948056
LOC101927476	17.8516	-2.21259	0.558282	7.02753e-06	3.56112e-05
LOC101927513	3.44283	1.37465	1.83204	0.0176781	0.0424515
LOC101927516	0.8878	0.167369	0.681629	0.466108	NA
LOC101927550	38.6258	0.411678	0.33437	0.155543	0.256335
LOC101927583	6.54371	0.210547	0.611992	0.474756	0.604157
LOC101927588	0.572634	0.0488594	0.650141	0.735007	NA
LOC101927635	0.706809	0.141383	0.683211	0.26639	NA
LOC101927636	0.71665	0.183612	0.688981	0.367094	NA
LOC101927668	0.968924	0.0809774	0.628896	0.710863	NA
LOC101927699	11.0622	1.32499	0.917336	0.0149179	0.0366504
LOC101927727	14.9868	-1.12989	0.448803	0.00262059	0.00796058
LOC101927751	200.389	3.24165	0.256918	1.06708e-37	6.0587e-36
LOC101927752	153.253	-0.0330214	0.188311	0.853626	0.907474
LOC101927759	3.35861	0.0777413	0.577423	0.790881	0.864229
LOC101927770	1.55171	-0.121069	0.616994	0.637778	0.747262
LOC101927789	13.7276	0.0988005	0.440826	0.767065	0.847011
LOC101927793	1.22293	-0.303085	0.695255	0.248565	0.371399
LOC101927798	0.418692	0.0617283	0.665419	0.766108	NA
LOC101927809	7.39862	2.41694	1.01687	0.00156095	0.00501067
LOC101927811	7.66115	0.719467	0.722868	0.0835631	0.155938
LOC101927815	2.12851	0.143687	0.641893	0.520954	0.646749
LOC101927822	1.11558	0.117656	0.672482	0.552877	0.675136
LOC101927824	2.01507	-0.105859	0.619331	0.667353	0.770549
LOC101927827	0.642857	-0.032353	0.651503	0.811247	NA
LOC101927830	1.0213	-0.0776773	0.630042	0.719043	NA
LOC101927914	0.242518	-0.00759212	0.664213	0.999461	NA
LOC101927974	9.24629	0.105573	0.529648	0.746966	0.831819
LOC101927989	3.93225	0.0297354	0.599132	0.911581	0.946022
LOC101928000	21.5478	0.556217	0.501314	0.128304	0.220552
LOC101928034	30.13	-0.373858	0.314234	0.177541	0.284684
LOC101928042	0.352772	-0.0826875	0.66859	0.707048	NA
LOC101928053	2.00681	0.177895	0.634569	0.483374	0.612039
LOC101928063	2.84777	-0.154744	0.586424	0.603665	0.719195
LOC101928068	6.05762	0.55233	0.694012	0.144209	0.241681
LOC101928069	12.3488	0.150964	0.442539	0.651523	0.758378
LOC101928100	1.17938	-0.247633	0.723456	0.177056	0.284124
LOC101928118	0.257026	0.0114799	0.656375	0.911509	NA
LOC101928119	2.20702	-0.225298	0.649859	0.395138	0.527225
LOC101928120	48.2816	0.588424	0.303005	0.0292575	0.0651022
LOC101928123	5.78909	-0.506002	0.62739	0.180356	0.288488
LOC101928126	6.06454	-1.39102	0.850699	0.011641	0.0296113
LOC101928143	1.02749	0.187557	0.670044	0.356619	NA
LOC101928222	1.4331	0.421207	0.82889	0.0878594	0.162895
LOC101928304	1.15807	0.303306	0.717438	0.184666	0.293964
LOC101928307	6.07942	5.43894	2.40556	2.80977e-05	0.000128838
LOC101928323	0.596161	0.0302296	0.641655	0.864142	NA
LOC101928370	3.02545	0.428272	0.729637	0.181225	0.289632
LOC101928414	0.997757	-0.0841471	0.639758	0.676006	NA
LOC101928424	0.583722	-0.0868362	0.666204	0.820332	NA
LOC101928445	1.56557	0.0502015	0.622115	0.827229	0.889584
LOC101928489	6.11817	-0.534566	0.666149	0.161989	0.26474
LOC101928504	7.17319	-0.417408	0.533723	0.249923	0.372949
LOC101928505	0.2762	0.046143	0.662971	0.881648	NA
LOC101928525	5.20987	0.0245783	0.533958	0.939823	0.965266
LOC101928530	0.613227	-0.0955167	0.67167	0.567521	NA
LOC101928595	15.2943	-0.107327	0.388681	0.732916	0.821363
LOC101928659	1.78579	-0.00255979	0.635173	0.986877	0.994044
LOC101928673	7.41402	-0.197211	0.520296	0.558706	0.680105
LOC101928674	4.25286	5.30745	2.50792	0.000107993	0.0004448
LOC101928725	1.8768	-0.459575	0.780595	0.143842	0.24121
LOC101928728	8.2873	-0.077382	0.41933	0.809096	0.878217
LOC101928731	0.642559	0.116829	0.661346	0.476154	NA
LOC101928764	3.82259	0.485923	0.796085	0.125091	0.216128
LOC101928796	7.70739	-1.67058	0.675245	0.00146517	0.00473467
LOC101928837	0.795345	0.0643177	0.662284	0.847235	NA
LOC101928841	180.503	1.88058	0.230685	3.92771e-17	6.52818e-16
LOC101928847	1.60941	-0.308719	0.729911	0.152924	0.252937
LOC101928855	0.552974	-0.0226555	0.647507	0.883427	NA
LOC101928882	3.13411	-0.195155	0.659107	0.393307	0.525486
LOC101928907	0.868933	0.111783	0.654423	0.507083	NA
LOC101928932	0.838002	-0.126886	0.660275	0.535055	NA
LOC101928940	0.971808	-0.0733735	0.647471	0.664475	NA
LOC101929054	2.84076	-0.393957	0.792289	0.109372	0.194367
LOC101929057	3.14971	0.244185	0.603868	0.436894	0.56841
LOC101929066	4.6127	0.105428	0.534898	0.744922	0.830199
LOC101929089	4.76534	0.455308	0.666669	0.203289	0.31696
LOC101929099	0.794313	0.16386	0.686377	0.329584	NA
LOC101929109	1.17433	-0.0569512	0.635909	0.771439	0.850675
LOC101929130	83.9248	2.25283	0.332026	1.14927e-12	1.29898e-11
LOC101929140	5.13859	0.552062	0.76488	0.131175	0.224348
LOC101929141	2.26139	0.152682	0.672843	0.584559	0.702019
LOC101929162	1.52466	-0.0371853	0.626887	0.865769	0.915608
LOC101929188	5.3067	-0.21516	0.574543	0.506077	0.63283
LOC101929217	0.964018	0.178286	0.692245	0.260116	NA
LOC101929234	1.59784	0.12137	0.623255	0.622465	0.735062
LOC101929243	13.9152	0.0729277	0.369511	0.814083	0.881368
LOC101929268	2.29002	0.0688169	0.631341	0.721862	0.812527
LOC101929340	1.06632	0.0141469	0.635401	0.937124	NA
LOC101929415	0.377971	0.0490324	0.6603	0.694633	NA
LOC101929439	0.498384	0.0604116	0.662987	0.861663	NA
LOC101929460	0.601658	0.0479768	0.662787	0.876947	NA
LOC101929470	0.533408	-0.12065	0.675624	0.521098	NA
LOC101929479	66.5197	-1.62152	0.37925	2.6963e-06	1.45616e-05
LOC101929523	7.19422	0.236841	0.596121	0.454179	0.584433
LOC101929532	24.581	-1.74524	0.566658	0.000227363	0.000875705
LOC101929577	0.996336	-0.0674609	0.634475	0.737392	NA
LOC101929599	2.04009	-3.51938	3.38549	0.00951066	0.0248181
LOC101929657	1.37855	0.144746	0.639496	0.524621	0.650204
LOC101929705	2.6013	0.120291	0.644879	0.587768	0.705171
LOC101929709	23.3719	0.0892916	0.350247	0.76602	0.846464
LOC101929718	9.97423	0.381936	0.615832	0.273838	0.400013
LOC101929748	1.04506	0.132886	0.679663	0.336653	NA
LOC101929767	9.10243	-0.278481	0.474162	0.418118	0.550397
LOC101929950	17.3886	-0.238613	0.416212	0.466087	0.596085
LOC101930071	0.866818	0.0321941	0.645718	0.857124	NA
LOC101930085	148.115	-1.06228	0.184905	2.70074e-09	2.17292e-08
LOC101930370	3.42333	-0.238482	0.613524	0.436338	0.567736
LOC101930421	1.43127	-0.193471	0.680149	0.291408	0.419772
LOC102546294	1.61805	-0.125044	0.601176	0.650641	0.757559
LOC102606465	19.2897	-0.198019	0.399822	0.536441	0.661077
LOC102723313	1.42103	0.0409195	0.631684	0.842904	0.900432
LOC102723534	9.91941	-0.0555747	0.599669	0.831076	0.89236
LOC102723566	18.6158	0.0717658	0.352908	0.811755	0.879765
LOC102723582	0.673818	0.0687184	0.657472	0.621189	NA
LOC102723655	0.56833	0.0330289	0.644495	0.851908	NA
LOC102723665	5.99727	-0.652393	0.705018	0.108907	0.193764
LOC102723701	1.25025	0.0210167	0.638904	0.905422	0.941999
LOC102723713	2.7407	0.268216	0.624599	0.384727	0.517372
LOC102723753	8.23262	-0.187621	0.57086	0.554555	0.676514
LOC102723769	2.13712	-0.0153662	0.652692	NA	NA
LOC102723996	181.439	-0.587602	0.283007	0.0218997	0.0509885
LOC102724034	0.351604	0.0620355	0.665458	0.766108	NA
LOC102724064	4.75212	0.102965	0.548881	0.745247	0.830507
LOC102724135	37.3227	-0.757375	0.589487	0.0635796	0.125017
LOC102724153	1.40027	-0.172827	0.696237	0.144712	0.242332
LOC102724159	235.005	0.140024	0.129658	0.271135	0.396989
LOC102724238	4.72942	2.24219	1.45332	0.00637026	0.0175288
LOC102724378	2.07411	0.282824	0.678857	0.286441	0.413955
LOC102724434	0.334141	-0.0934896	0.671811	0.53844	NA
LOC102724488	37.0506	1.83178	0.744561	0.001029	0.00344767
LOC102724532	22.9171	0.13429	0.365476	0.661867	0.766358
LOC102724562	3.9064	0.207982	0.570354	0.519602	0.645709
LOC102724580	0.592235	0.0762504	0.668388	0.585559	NA
LOC102724593	1.32252	0.0880545	0.655435	0.585559	0.70292
LOC102724596	0.709494	-0.0812478	0.6601	0.643834	NA
LOC102724708	1.83994	-0.340006	0.744371	0.156407	0.257448
LOC102724720	4.19994	0.0935717	0.595112	0.734382	0.822625
LOC102724728	0.469277	-0.0684805	0.665612	0.851649	NA
LOC102724770	31.9347	-0.632151	0.318937	0.025009	0.0570748
LOC102724788	1.9843	0.187538	0.669168	0.359892	0.492348
LOC102724814	138.287	0.638632	0.23898	0.00408258	0.0117799
LOC102724995	1.40487	0.0718579	0.64363	0.690735	0.789038
LOC102725021	13.7123	-0.196255	0.402123	0.54151	0.665598
LOC103021295	1.8583	-0.0088545	0.664122	NA	NA
LOC103171574	0.750941	0.0921694	0.667346	0.709092	NA
LOC103344931	188.987	0.330854	0.122219	0.00584941	0.0162516
LOC103611081	201.614	0.759275	0.1442	6.66821e-08	4.52209e-07
LOC104968399	1.12912	-0.132401	0.643343	0.540261	0.664623
LOC105274304	8.43216	1.1492	0.705556	0.0160286	0.0390115
LOC105369147	23.039	-0.734011	0.442157	0.0384627	0.0821343
LOC105369201	2.9345	0.0245007	0.59615	0.924991	0.955347
LOC105369212	12.301	-0.412426	0.523586	0.254576	0.378177
LOC105369274	0.907162	-0.162449	0.691987	0.179763	NA
LOC105369306	1.1702	-0.138579	0.675693	0.614866	0.728537
LOC105369332	1.8594	-0.107309	0.603404	0.691084	0.789331
LOC105369391	1.22669	0.0896112	0.617189	0.714561	0.8071
LOC105369438	1.21335	-0.00861232	0.664128	0.999418	0.999634
LOC105369691	0.961935	-0.102341	0.675136	0.351705	NA
LOC105369747	0.867114	0.147747	0.678837	0.456573	NA
LOC105370203	5.16727	0.514964	0.636615	0.172938	0.278863
LOC105370361	0	NA	NA	NA	NA
LOC105370362	1.15316	0.21673	0.681125	0.289306	0.417418
LOC105370687	35.9498	0.0697367	0.275559	0.782211	0.858246
LOC105370708	2.30321	-0.128627	0.62213	0.617414	0.730994
LOC105370941	14.0498	-0.032485	0.42289	0.919292	0.951864
LOC105370943	1.18778	-0.191729	0.673795	0.345193	0.477569
LOC105371038	1.02111	-0.0072279	0.638087	0.966047	NA
LOC105371046	0.212505	0.0630322	0.665566	0.766106	NA
LOC105371049	1.44317	-0.0423576	0.631621	0.838681	0.897607
LOC105371267	8.77769	-0.349127	0.499265	0.323102	0.45474
LOC105371414	19.4208	-0.733449	0.442511	0.0386155	0.0823823
LOC105371566	0.867609	0.116988	0.659071	0.497829	NA
LOC105371592	1.43015	-0.130775	0.633195	0.575499	0.694274
LOC105371730	1.7317	-0.0910855	0.626859	0.689132	0.78803
LOC105371763	27.4648	0.374721	0.354737	0.21328	0.32926
LOC105371795	1.79592	-0.232155	0.706796	0.183396	0.292383
LOC105371814	1.50583	0.0918858	0.640896	0.636599	0.746138
LOC105371849	1.59339	0.349614	0.716985	0.206792	0.321189
LOC105371925	0.462492	0.0326548	0.6539	0.812522	NA
LOC105371998	1.189	-0.185923	0.687892	0.273217	0.399347
LOC105372273	1.55252	-0.0276185	0.644607	0.895421	0.93568
LOC105372383	2.75758	-0.337895	0.667941	0.277797	0.404643
LOC105372480	27.8862	0.775991	0.379697	0.0159324	0.0388046
LOC105372483	1.61932	0.125304	0.620844	0.618339	0.731475
LOC105372582	2.0386	-0.194734	0.621886	0.484537	0.613237
LOC105372631	1.04736	0.0843785	0.627051	0.706387	NA
LOC105372795	4.14881	0.459013	0.68031	0.193749	0.305492
LOC105372990	0.651138	0.15061	0.682716	0.356415	NA
LOC105373064	1.91113	0.372569	0.771934	0.117801	0.20608
LOC105373159	7.72096	-0.0569755	0.506163	0.862425	0.912985
LOC105373311	20.5031	-1.80584	0.678231	0.000773325	0.00266599
LOC105373383	7.09023	0.613483	0.66542	0.122316	0.212157
LOC105373553	1.50525	-0.00898302	0.650789	0.957882	0.976406
LOC105373656	1.35741	0.151514	0.669377	0.357662	0.489924
LOC105373759	2.14298	-0.359085	0.701047	0.229599	0.348789
LOC105374378	0.860947	-0.285501	0.747795	0.107132	NA
LOC105374454	2.31962	-0.420786	0.788517	0.128515	0.220745
LOC105374727	1.2598	-0.0183064	0.64187	0.91046	0.945439
LOC105374952	14.9269	0.081283	0.458565	0.810094	0.87881
LOC105375304	0.730192	0.0708423	0.665745	0.746134	NA
LOC105375423	0.650345	0.0682748	0.659991	0.579492	NA
LOC105375773	0.30972	0.0809701	0.669579	0.563509	NA
LOC105376114	12.1505	0.0281884	0.424027	0.933089	0.961199
LOC105376306	0.481321	-0.0403622	0.649868	0.778919	NA
LOC105376353	0.547447	0.0517252	0.663623	0.880344	NA
LOC105376805	15.5334	0.161992	0.455819	0.630645	0.741677
LOC105377102	0.596487	-0.0192933	0.648627	0.930619	NA
LOC105377267	1.2084	-0.0868413	0.669119	0.695283	0.792414
LOC105377342	2.32664	0.204845	0.627357	0.463052	0.593167
LOC105377590	2.48088	-0.0830438	0.59628	0.760558	0.842409
LOC105377621	3.21957	-0.131501	0.58477	0.655543	0.761433
LOC105377623	1.73317	0.0618541	0.62332	0.783318	0.858904
LOC105377763	1.30697	0.0226094	0.634719	0.904721	0.941734
LOC105378047	0.192572	-0.0667805	0.665302	0.851652	NA
LOC105379152	2.35851	-0.251908	0.688744	0.268831	0.3944
LOC105379176	0.693276	0.152703	0.671412	0.357728	NA
LOC105379194	3.21239	3.81814	2.62307	0.00246381	0.00752892
LOC105447645	4.81723	0.348532	0.62118	0.301405	0.431241
LOC105747689	1.26518	-0.0323666	0.644279	0.846803	0.903342
LOC106699570	2.34576	-0.037367	0.585067	0.889788	0.931634
LOC107984035	70.5626	-0.183319	0.261085	0.444617	0.574795
LOC107984036	8.46189	0.585798	0.647922	0.133229	0.226944
LOC107984282	1.34893	-0.0397392	0.611914	0.868138	0.917196
LOC107984341	4.31035	-0.316878	0.632716	0.326285	0.457963
LOC107984507	318.376	1.30008	0.144724	5.47768e-20	1.15133e-18
LOC107984813	1.11813	0.0227631	0.631692	0.908892	0.944289
LOC107984974	15.5547	0.03296	0.402241	0.919855	0.952215
LOC107985184	7.03311	0.331894	0.571955	0.339964	0.472266
LOC107985246	8.29666	-1.27905	0.690028	0.00945555	0.0246933
LOC107985544	17.4332	-0.204918	0.382165	0.512438	0.63884
LOC107985770	0.974464	-0.0989232	0.666916	0.798323	NA
LOC107985911	329.007	0.0213572	0.116944	0.85246	0.906747
LOC107985939	9.49788	-0.291786	0.519865	0.401285	0.533365
LOC107985946	67.554	0.103282	0.247404	0.658194	0.763516
LOC107986163	5.40531	0.323137	0.642896	0.309535	0.440298
LOC107986876	7.22779	0.121486	0.523289	0.713977	0.806821
LOC108783645	1.76994	0.0556985	0.646931	0.727557	0.81736
LOC108783654	466.735	-0.255237	0.116142	0.02538	0.0577578
LOC110117498-PIK3R3	2.64119	-0.212521	0.590624	0.49558	0.623296
LOC110384692	671.803	2.40554	0.626594	NA	NA
LOC112267934	1.23435	-0.0262218	0.633005	0.885772	0.928982
LOC112267983	5.7487	0.193285	0.50239	0.569036	0.688951
LOC112268068	1.95468	0.164556	0.633892	0.507227	0.633941
LOC112268124	78.8654	-0.294241	0.216245	0.149124	0.24793
LOC112268140	3.64576	0.433502	0.738775	0.17066	0.275926
LOC112543491	1.77958	0.205611	0.652863	0.40402	0.535906
LOC112694756	318.443	0.440112	0.264789	0.0691944	0.134121
LOC114483834	273.281	-0.101197	0.206253	0.603968	0.719354
LOC114841035	103.544	-0.163637	0.286836	0.525995	0.651501
LOC114841040	0.637566	-0.0354365	0.650871	0.781128	NA
LOC115308161	1.86225	-0.346528	0.705608	0.223095	0.341546
LOC143666	25.6643	0.754986	0.444924	0.0332175	0.0724278
LOC145694	15.6114	-0.461155	0.546905	0.211838	0.327512
LOC145783	42.4927	-0.624769	0.329428	0.0305996	0.0675908
LOC145845	1.58031	0.0863806	0.666689	0.716444	0.808526
LOC148696	11.8656	1.19727	0.738543	0.0149164	0.0366504
LOC148709	1.11601	0.0221498	0.62535	0.914615	0.94824
LOC149684	1.14153	-0.0576866	0.616368	0.809834	0.878618
LOC150776	551.976	-1.50744	0.14253	6.92778e-27	2.12351e-25
LOC152048	59.1873	-0.209098	0.311734	0.446382	0.57646
LOC153684	26.3411	-0.788524	0.464223	0.0316435	0.0694883
LOC153910	1.31977	0.161739	0.679759	0.48822	0.616863
LOC154761	149.241	2.09809	0.269347	6.80034e-16	1.01376e-14
LOC155060	98.4041	0.796587	0.293955	0.00270689	0.00818451
LOC171391	19.8056	0.438057	0.431768	0.195197	0.307203
LOC200772	3.85354	0.189908	0.578233	0.547221	0.670309
LOC202181	22.5482	-0.292907	0.368803	0.342394	0.474628
LOC220729	102.444	0.32198	0.185287	0.0700216	0.135402
LOC221946	1.59844	-0.0680497	0.640894	0.712088	0.805868
LOC254896	2.74657	0.317758	0.707921	0.220661	0.338431
LOC257396	18.8827	2.05044	0.624773	9.31002e-05	0.000387942
LOC283028	3.07514	-0.429253	0.710079	0.19817	0.310783
LOC283038	3.45278	-0.686067	0.811663	0.0943606	0.172672
LOC283335	5.18459	0.910424	0.932256	0.0493656	0.101134
LOC283387	7.96564	0.430576	0.587997	0.238042	0.358812
LOC283731	11.1388	-2.96995	0.851963	3.3516e-05	0.000151386
LOC283856	0.685453	0.0957978	0.672806	0.380511	NA
LOC283922	47.6928	-0.0328566	0.283777	0.896438	0.936106
LOC284344	0.386296	-0.00784442	0.664191	0.99946	NA
LOC284412	3.48104	-0.090171	0.59696	0.739893	0.826336
LOC284454	201.62	-0.458057	0.205556	0.0186917	0.0445442
LOC284581	2.17301	-0.143247	0.672451	0.70114	0.797312
LOC284950	8.88082	1.75734	0.762951	0.00193889	0.0060989
LOC285074	95.0548	-0.792869	0.218034	0.00012129	0.000495709
LOC285097	1.66675	0.150738	0.663456	0.40127	0.533365
LOC285593	1.97738	-0.0933492	0.60506	0.721813	0.812526
LOC285638	4.95652	-0.121893	0.551381	0.699122	0.795504
LOC286059	1.47749	-0.260499	0.674868	0.305774	0.435936
LOC286437	54.8995	0.439443	0.253702	0.0603992	0.119891
LOC339059	3.87573	0.229476	0.614294	0.446004	0.576104
LOC339192	5.27955	1.07059	0.888879	0.0319019	0.0700196
LOC339666	1.59309	0.123289	0.639909	0.566643	0.686692
LOC339685	0.767723	-0.00829583	0.664161	0.999458	NA
LOC339803	114.092	-0.218864	0.196664	0.242668	0.364481
LOC344967	0.70758	0.0543447	0.663109	0.871656	NA
LOC374443	114.477	-0.170309	0.160168	0.272243	0.398302
LOC375196	9.3025	0.742836	0.627298	0.0719155	0.138258
LOC388242	8.25729	-0.761775	0.587128	0.0628829	0.123949
LOC388436	1.99149	0.00909417	0.608199	0.969867	0.983667
LOC389199	1.09767	-0.186909	0.654876	0.411239	0.543394
LOC389247	1.15774	0.173236	0.653784	0.43159	0.5629
LOC389602	3.10624	-0.0260422	0.641147	0.891799	0.933037
LOC389641	2.87571	-0.427902	0.803996	0.108749	0.193588
LOC389765	7.43359	0.0330204	0.523993	0.923401	0.954445
LOC389906	213.213	-0.690695	0.171723	3.06302e-05	0.000139355
LOC391322	14.5877	0.265837	0.439382	0.429525	0.561299
LOC399815	0.61951	0.0746161	0.652522	0.650479	NA
LOC399975	10.8643	-0.101118	0.514967	0.756789	0.839939
LOC400464	9.93875	-0.174343	0.505095	0.603396	0.719027
LOC400499	20.0188	1.04989	0.482957	0.00688695	0.018762
LOC400627	6.03816	0.705817	0.862255	0.0793138	0.149592
LOC400684	2.43001	-0.263717	0.620534	0.39851	0.530529
LOC400710	1.87301	0.075986	0.62428	0.741377	0.827474
LOC401021	13.1344	-0.190842	0.450114	0.568967	0.688924
LOC401127	3.20838	-0.201398	0.608264	0.497813	0.624991
LOC401261	11.8398	0.124598	0.456488	0.710735	0.804713
LOC407835	0.95111	0.242745	0.707322	0.301739	NA
LOC414300	1.59047	0.0650163	0.633575	0.750894	0.83493
LOC440173	1.518	0.251973	0.721627	0.170102	0.275203
LOC440300	82.2913	-0.0872925	0.232134	0.688223	0.787285
LOC440311	1.00694	0.0247905	0.639522	0.891104	NA
LOC440570	1.18774	0.104375	0.668131	0.684371	0.783833
LOC440895	47.1188	0.11548	0.336986	0.693121	0.790976
LOC440896	1.45054	-0.00872565	0.664116	0.999403	0.999634
LOC440982	0.606184	0.0619805	0.651413	0.686201	NA
LOC441052	1.92892	-0.148029	0.63716	0.530241	0.6553
LOC441081	2.9265	-0.0131384	0.582049	0.96095	0.978214
LOC441086	0.722491	-0.15982	0.683016	0.27169	NA
LOC441155	9.79613	0.00767305	0.422048	0.983425	0.992103
LOC441204	3.38201	-0.205585	0.65725	0.391521	0.523761
LOC441242	11.1318	0.138604	0.440045	0.676524	0.778347
LOC441455	1.76496	-0.20502	0.64954	0.412561	0.544801
LOC441666	37.9937	-0.101657	0.389378	0.74572	0.830869
LOC541473	2.85716	0.17873	0.684054	0.444204	0.574568
LOC554206	7.4193	-0.182287	0.481234	0.588181	0.705601
LOC554249	12.0102	-2.81985	0.92168	0.000157861	0.000628029
LOC606724	0.969612	-0.0531684	0.641903	0.770511	NA
LOC613038	8.25729	-0.761775	0.587128	0.0628829	0.123949
LOC613266	2.12595	-0.0144855	0.652692	NA	NA
LOC641367	0.281589	0.0799106	0.669269	0.586098	NA
LOC642361	123.892	-0.440299	0.170829	0.00746843	0.0201639
LOC642484	1.40686	-0.368438	0.784922	0.0916151	0.168472
LOC642648	4.31857	0.0553022	0.533553	0.863872	0.914287
LOC642846	42.049	-0.53256	0.305027	0.0500055	0.102185
LOC643072	45.5836	-0.404545	0.285776	0.116071	0.203557
LOC643201	0.628648	-0.118891	0.670813	0.412667	NA
LOC643327	1.5808	-0.0615601	0.624492	0.781566	0.85765
LOC643542	0.60206	-0.0475326	0.647441	0.746907	NA
LOC643802	0.56026	0.0782732	0.669298	0.518113	NA
LOC644135	0.253995	-0.00761259	0.664211	0.999461	NA
LOC644189	1.84256	-0.399992	0.799118	0.0919398	0.168942
LOC644215	2.61013	-0.346742	0.682726	0.254305	0.377873
LOC644285	29.0104	0.685435	0.399277	0.0377443	0.0809422
LOC644554	1.05141	-0.28021	0.731433	0.13228	NA
LOC644634	9.85445	-0.0452182	0.505353	0.889433	0.931335
LOC644656	28.4822	0.195823	0.352713	0.514191	0.640562
LOC645513	48.4454	-0.995821	0.298401	0.000253674	0.000967139
LOC645967	6.26766	0.271899	0.537013	0.430435	0.562006
LOC646214	45.75	-1.98271	0.264065	7.51996e-15	1.03277e-13
LOC646471	91.3837	-0.0931867	0.207114	0.636438	0.746053
LOC646588	1.48957	-0.0210146	0.611874	0.929166	0.958508
LOC646626	8.04617	0.283701	0.505623	0.414903	0.547125
LOC646652	3.26622	-0.0130005	0.556324	0.965997	0.981308
LOC646762	81.7367	-0.213533	0.353606	0.475469	0.6047
LOC646903	14.5781	-0.145064	0.406425	0.651856	0.758608
LOC647070	3.5531	0.191533	0.588923	0.532486	0.657455
LOC648987	39.5016	-0.048525	0.302163	0.857295	0.909971
LOC651337	2.33432	-0.106096	0.598032	0.699341	0.795647
LOC652276	62.8785	-0.523034	0.346894	0.0793916	0.149722
LOC653160	57.5352	1.54954	0.341957	8.50819e-07	4.90322e-06
LOC653513	1.98786	-0.371508	0.755589	0.151843	0.25151
LOC653653	18.2536	-0.123649	0.45423	0.709156	0.803679
LOC653712	2.57453	-0.0255145	0.582233	0.926501	0.956578
LOC727751	36.3413	-0.45198	0.716009	0.184878	0.294163
LOC727896	2.22243	-0.107833	0.63126	0.635858	0.745632
LOC728024	11.6175	0.0489206	0.41641	0.88179	0.926529
LOC728158	0.717793	0.0554889	0.658718	0.648121	NA
LOC728392	1201.39	0.266988	0.108165	0.0123193	0.0310272
LOC728485	4.68166	-1.1903	1.47255	0.0270626	0.0609235
LOC728554	136.607	0.187444	0.209381	0.345834	0.478182
LOC728613	27.4676	0.188365	0.3794	0.54813	0.670791
LOC728673	8.46177	-0.253095	0.513306	0.461605	0.591559
LOC728743	140.484	-1.00337	0.251125	2.0225e-05	9.48468e-05
LOC728752	22.161	-0.234785	0.369288	0.444483	0.574795
LOC728975	44.5401	0.242865	0.275226	0.332485	0.464507
LOC728989	3.85364	-0.217611	0.616208	0.459914	0.58966
LOC729218	161.333	0.0272259	0.216858	0.895594	0.935741
LOC729291	23.268	-0.23236	0.361239	0.443702	0.574051
LOC729603	59.1878	-0.677395	0.239863	0.00247361	0.00755613
LOC729652	1.63887	0.405201	0.805152	0.121002	0.210351
LOC729681	9.04415	1.02129	0.895192	0.0350587	0.0757784
LOC729683	69.3099	-0.996654	0.206497	4.35251e-07	2.618e-06
LOC729732	1.39567	0.158653	0.675698	0.596546	0.713437
LOC729737	72.7352	-0.834489	0.301684	0.00217632	0.00674929
LOC729815	0.642813	0.0878431	0.666927	0.715996	NA
LOC729867	3.07819	-0.362935	0.661893	0.266803	0.391934
LOC729970	9.71257	0.408575	0.530608	0.258762	0.382682
LOC730098	45.7425	-0.311404	0.277143	0.21523	0.331635
LOC730101	73.7128	-0.853005	0.336943	0.00412952	0.0118991
LOC730183	10.0355	0.202342	0.499777	0.552533	0.674825
LOC730202	4.99655	-0.395781	0.647139	0.254296	0.377873
LOC730234	0.841333	-0.0467498	0.648239	0.749346	NA
LOC730268	69.4395	-1.39177	0.420825	0.000159869	0.000634972
LOC730668	2.75453	-0.115695	0.611616	0.658616	0.763886
LOC79999	1.99149	0.00909417	0.608199	0.969867	0.983667
LOC90246	207.585	0.341972	0.188441	0.0578335	0.115517
LOC91370	3.45001	-0.114931	0.637479	0.596648	0.713437
LOC91450	4.89214	0.439992	0.679782	0.205066	0.318972
LOC93429	0.326101	-0.00776621	0.664199	0.99946	NA
LOC93622	264.335	0.0817187	0.138823	0.547966	0.67064
LOH12CR2	9.56931	0.165571	0.434029	0.618091	0.731293
LONP1	1573.6	-0.0507081	0.105314	0.624067	0.736347
LONP2	1465.45	-0.0607566	0.0798198	0.442222	0.572837
LONRF1	174.184	0.0196925	0.153114	0.895731	0.935741
LONRF2	938.641	2.57874	0.22341	6.02408e-32	2.52296e-30
LONRF3	24.3975	1.37954	0.560284	0.00187024	0.00590381
LOX	6645.82	1.23285	0.108485	1.33619e-30	5.14995e-29
LOXL1	1695.51	-1.62165	0.229051	2.29521e-13	2.76602e-12
LOXL1-AS1	41.8943	-1.68808	0.40653	4.29942e-06	2.25639e-05
LOXL2	16912.7	-1.02102	0.150382	3.69737e-12	4.00765e-11
LOXL3	341.954	1.11952	0.178222	8.57121e-11	8.1935e-10
LOXL4	709.827	-1.26501	0.464861	0.00120523	0.00396587
LPAL2	2.0769	-0.103197	0.614895	0.684199	0.783742
LPAR1	4203.15	2.62217	0.214691	1.92861e-35	9.40408e-34
LPAR2	40.0588	-0.287249	0.358073	0.342778	0.475043
LPAR3	263.128	1.69798	0.235319	6.57627e-14	8.34111e-13
LPAR4	12.8938	-1.43113	0.591451	0.00212989	0.00662825
LPAR5	2.45258	-5.60092	2.98053	0.000832955	0.00285229
LPAR6	553.384	0.651699	0.227622	0.00224615	0.00694434
LPCAT1	1681.38	0.315073	0.0906857	0.000449902	0.00163215
LPCAT2	785.83	-0.652102	0.106045	4.49149e-10	3.94375e-09
LPCAT3	795.954	0.90068	0.115691	2.65435e-15	3.76459e-14
LPCAT4	369.13	-0.747406	0.118289	1.2811e-10	1.19362e-09
LPGAT1	1342.39	0.815533	0.108329	2.22068e-14	2.91723e-13
LPIN1	696.905	0.478468	0.117639	3.47372e-05	0.000156567
LPIN2	1530.53	-0.454297	0.124299	0.000193761	0.000757843
LPIN3	117.295	-0.289544	0.306308	0.286194	0.413703
LPL	33.3678	-6.99412	0.772956	1.43858e-19	2.8977e-18
LPP	2223.54	-0.073943	0.138376	0.581677	0.69945
LPP-AS2	35.214	-0.242594	0.328472	0.395947	0.527888
LPXN	111.14	-0.815813	0.390026	0.0136107	0.0338367
LRATD1	64.5922	-2.75125	0.417742	3.75178e-12	4.06143e-11
LRATD2	224.721	-1.03378	0.399388	0.00253349	0.0077293
LRBA	614.063	-0.231279	0.134473	0.0786258	0.148626
LRCH1	384.709	-0.352155	0.114993	0.00185086	0.00584809
LRCH2	237.088	0.414254	0.153806	0.00551879	0.015442
LRCH3	763.412	0.132454	0.093611	0.15312	0.253155
LRCH4	1226.86	0.188043	0.105024	0.0698897	0.135208
LRCOL1	0.680787	0.0892948	0.672179	0.37732	NA
LRFN1	21.9514	0.0778398	0.442323	0.815532	0.881995
LRFN3	544.486	0.0280776	0.102321	0.783585	0.859091
LRFN4	815.35	0.254742	0.148435	0.0785279	0.148507
LRFN5	41.2558	-2.00558	0.379384	1.41022e-08	1.03518e-07
LRGUK	2.90176	0.494624	0.773703	0.141051	0.237408
LRIF1	352.501	0.31007	0.120177	0.00861391	0.0227873
LRIG1	380.351	-0.789367	0.219481	0.000142522	0.000573207
LRIG2	361.61	0.368992	0.142836	0.00803815	0.0214859
LRIG2-DT	1.26449	-0.230816	0.672828	0.324197	0.455827
LRIG3	351.783	0.848805	0.155053	1.79801e-08	1.30177e-07
LRIT3	1.2884	0.26287	0.695511	0.235798	0.356286
LRMDA	3.42368	4.04691	2.67566	0.00208308	0.00649811
LRMP	1.14869	0.0424388	0.644162	0.847676	0.903656
LRP1	32358.2	0.239707	0.136201	0.0848052	0.157925
LRP10	7996.95	-0.245595	0.093355	0.00839405	0.0222788
LRP11	1436.12	0.929845	0.119254	2.26605e-15	3.24105e-14
LRP12	1268.83	0.215806	0.0868527	0.0118556	0.0300564
LRP1B	678.213	2.97133	0.238652	8.19177e-37	4.37239e-35
LRP2	13.1633	-0.0170902	0.649219	NA	NA
LRP2BP	20.8527	1.0858	0.457851	0.00403786	0.0116787
LRP3	2191.15	-0.571457	0.120642	1.34983e-06	7.58523e-06
LRP4	688.007	-0.111857	0.190549	0.542063	0.665967
LRP4-AS1	1.96523	-0.09575	0.608815	0.71278	0.806147
LRP5	1742.57	-0.327325	0.133826	0.0123778	0.0311562
LRP5L	63.9334	0.144525	0.284973	0.575545	0.694274
LRP6	1060.26	0.0444784	0.120147	0.708299	0.80303
LRP8	221.954	-0.0242924	0.231923	0.909017	0.944289
LRPAP1	33077	3.05427	0.152185	7.46481e-91	2.63134e-88
LRPPRC	1723.55	-0.0901993	0.143946	0.521099	0.646825
LRR1	77.9925	0.598266	0.280494	0.0183898	0.0439422
LRRC1	82.1295	-0.20477	0.225078	0.33259	0.464524
LRRC10B	1.06482	0.24119	0.706243	0.310238	NA
LRRC14	922.616	0.123832	0.0818883	0.127816	0.219848
LRRC14B	1.12264	-0.31868	0.771373	0.0765741	0.14548
LRRC15	46.2535	2.7688	0.516147	6.00725e-09	4.61174e-08
LRRC17	176.971	-1.22955	0.681627	0.0106983	0.0275183
LRRC19	4.13444	0.261367	0.58028	0.429106	0.560936
LRRC2	54.6647	-1.50572	0.442112	9.71287e-05	0.000403293
LRRC20	147.352	-1.79496	0.239522	9.2672e-15	1.26711e-13
LRRC23	51.1967	0.250143	0.2579	0.294409	0.423193
LRRC24	61.5082	0.399403	0.330416	0.163829	0.266948
LRRC25	4.73972	-0.723131	0.970506	0.068585	0.133233
LRRC27	118.641	-0.207104	0.186944	0.247588	0.370331
LRRC28	218.775	-0.0404208	0.157747	0.790691	0.864148
LRRC29	45.3747	0.207548	0.288392	0.424823	0.556894
LRRC3	17.8294	0.176191	0.396073	0.582211	0.699894
LRRC32	317.696	-2.19839	0.221445	3.51674e-24	9.44495e-23
LRRC34	48.9168	0.592908	0.285449	0.0214659	0.0501593
LRRC37A	57.9608	0.25386	0.340124	0.386131	0.518477
LRRC37A2	286.986	0.180674	0.153172	0.225679	0.344442
LRRC37A3	92.0398	-0.17674	0.218843	0.391451	0.523746
LRRC37A4P	50.574	-0.345547	0.347089	0.244684	0.366929
LRRC37A6P	1.17259	0.100353	0.657699	0.515067	0.641229
LRRC37B	127.003	-0.552641	0.185404	0.00186715	0.00589571
LRRC38	0.51011	0.0775901	0.669264	0.516138	NA
LRRC39	5.8643	0.117118	0.513534	0.725017	0.81521
LRRC3C	0.700566	0.0526667	0.66292	0.87201	NA
LRRC4	31.0402	0.802098	0.532198	0.0401386	0.0850207
LRRC40	292.436	0.239482	0.152194	0.105915	0.189578
LRRC41	2513.49	0.53833	0.074456	3.38777e-13	4.01971e-12
LRRC42	482.521	0.27801	0.0942884	0.00288515	0.00865853
LRRC43	5.02217	2.77607	1.19017	0.00159235	0.0050989
LRRC45	261.99	-0.645825	0.151735	1.18037e-05	5.74897e-05
LRRC46	2.89096	-0.185472	0.574466	0.555917	0.677723
LRRC47	1023.32	0.0463408	0.109271	0.675029	0.777236
LRRC49	136.177	0.0814275	0.20202	0.672698	0.774922
LRRC4B	14.5851	-0.389597	0.659291	0.25112	0.374337
LRRC4C	3.59946	1.44405	1.5994	0.0234766	0.0541547
LRRC56	40.0647	0.265596	0.28028	0.295429	0.424263
LRRC57	270.986	0.0856109	0.105836	0.413042	0.54527
LRRC58	1247.98	0.520116	0.112359	2.54298e-06	1.37775e-05
LRRC59	2743.71	0.473438	0.135901	0.000361512	0.00134022
LRRC6	11.5914	-0.292497	0.46854	0.395341	0.527412
LRRC61	87.5113	-1.88574	0.426114	1.13171e-06	6.41495e-06
LRRC66	22.1801	0.65881	0.349517	0.0289494	0.0645184
LRRC69	0.852058	0.0225795	0.637161	0.906096	NA
LRRC7	4.11801	-0.143949	0.582223	0.630781	0.741786
LRRC70	4.00571	0.658921	1.04568	0.0483619	0.0993906
LRRC73	63.3346	1.05982	0.270404	2.45813e-05	0.000113918
LRRC74B	1.31435	-0.0024651	0.636794	0.993453	0.998821
LRRC75A	37.7113	-1.34224	0.464582	0.000664686	0.00232365
LRRC75B	82.6248	-0.883361	0.21017	1.0004e-05	4.9349e-05
LRRC8A	3268.01	-0.195912	0.104597	0.0562268	0.112747
LRRC8B	38.2845	-1.15148	0.429142	0.00158293	0.00507257
LRRC8C	561.435	-2.92439	0.138499	4.88096e-100	2.01429e-97
LRRC8C-DT	1.33869	-0.367558	0.733894	0.182403	0.291239
LRRC8D	560.469	-0.705389	0.133298	6.45563e-08	4.38672e-07
LRRC8E	231.398	-0.132457	0.165409	0.406984	0.539204
LRRCC1	68.4321	-0.375271	0.281971	0.141295	0.23774
LRRFIP1	1100.29	-0.458239	0.157807	0.0026738	0.00810475
LRRFIP2	1291.26	0.804342	0.093197	2.76093e-18	5.03938e-17
LRRIQ1	0.637049	-0.244156	0.717345	0.241872	NA
LRRIQ3	4.82797	1.6459	1.22595	0.0129836	0.0324781
LRRK1	1179.68	1.32336	0.095033	8.93071e-45	6.89989e-43
LRRK2	149.417	1.37558	0.191155	1.19513e-13	1.46959e-12
LRRN1	37.6128	-1.48782	0.945556	NA	NA
LRRN2	2.44494	0.234482	0.713372	0.189636	0.300041
LRRN3	10.4212	1.10939	0.630773	0.0139639	0.0345875
LRRN4	92.4166	-0.408583	0.837724	0.0432834	0.0905032
LRRN4CL	464.463	0.35338	0.177912	0.0387686	0.0826569
LRRTM1	0.23481	-0.00754325	0.664215	0.999461	NA
LRRTM2	3.31634	-0.523888	0.700021	0.161876	0.264643
LRRTM3	17.5249	-3.33572	0.730232	3.6989e-07	2.25208e-06
LRRTM4	0.959708	0.187336	0.696058	0.229776	NA
LRSAM1	272.861	-0.843077	0.152236	1.24799e-08	9.26143e-08
LRTM1	0.924332	0.355882	0.77991	0.115287	NA
LRTOMT	51.5322	0.0464358	0.244956	0.839834	0.898229
LRWD1	430.975	0.0212014	0.15356	0.888512	0.930759
LSAMP	426.116	4.94892	0.482589	4.37422e-26	1.2827e-24
LSG1	459.872	0.145904	0.209521	0.464072	0.594136
LSM 1.00	588.716	0.776532	0.167071	1.5222e-06	8.46945e-06
LSM 10.00	515.965	0.538747	0.11301	1.28195e-06	7.22056e-06
LSM 11.00	153.042	0.134668	0.159345	0.384097	0.51673
LSM 12.00	668.516	0.0348747	0.0972133	0.717962	0.809538
LSM14A	1380.77	0.0122684	0.099594	0.900584	0.939066
LSM14B	657.949	-0.0770408	0.0885281	0.388256	0.52067
LSM 2.00	184.45	-0.875231	0.130834	9.39525e-12	9.8493e-11
LSM 3.00	289.68	0.567382	0.147343	7.55828e-05	0.000320356
LSM 4.00	844.164	-0.112358	0.12241	0.349751	0.482033
LSM 5.00	176.585	0.382651	0.21532	0.0584374	0.116531
LSM 6.00	80.6539	0.303281	0.221157	0.144885	0.242503
LSM 7.00	312.124	0.101015	0.159445	0.514995	0.641186
LSM 8.00	400.735	0.0953907	0.144272	0.499179	0.626195
LSMEM1	9.04857	0.472527	0.596457	0.204315	0.318177
LSP1	209.502	-0.707999	0.788248	0.0874155	0.162108
LSP1P4	18.1297	0.448638	0.678787	0.198474	0.311144
LSP1P5	126.796	0.35069	0.197693	0.0626616	0.123657
LSR	88.2879	1.51587	0.386322	1.23283e-05	5.98205e-05
LSS	2814.73	0.36629	0.0904379	4.35046e-05	0.000193151
LTA4H	780.769	-0.625247	0.120099	1.15336e-07	7.55807e-07
LTB	0.884138	0.220881	0.704754	0.25469	NA
LTB4R	69.4734	1.00224	0.307279	0.000312174	0.00117065
LTB4R2	32.158	0.631532	0.400336	0.0547624	0.110255
LTBP1	12777.9	2.71854	0.16945	1.09075e-59	1.45319e-57
LTBP2	19805.1	-0.833078	0.151702	1.95296e-08	1.41093e-07
LTBP3	8006.11	1.24567	0.183827	3.09289e-12	3.37756e-11
LTBP4	6431.08	0.844452	0.171424	4.5821e-07	2.74342e-06
LTBR	3118.74	0.28572	0.0910558	0.00156721	0.00502697
LTC4S	1.71186	-0.0611098	0.623951	0.783239	0.858873
LTK	33.6099	0.374964	0.298649	0.159842	0.261838
LTN1	770.373	0.603006	0.138632	8.28553e-06	4.15012e-05
LTO1	156.872	0.247538	0.219796	0.232147	0.352154
LTV1	356.345	0.544409	0.146849	0.000139977	0.000563763
LUARIS	3.41672	-0.408196	0.807095	0.0936241	0.171479
LUC7L	1171.66	-0.329414	0.119584	0.00502781	0.0141879
LUC7L2	1338.1	0.33561	0.102469	0.000951858	0.00321466
LUC7L3	3134.03	0.134065	0.0779583	0.0836138	0.155998
LUCAT1	3.6532	-3.31146	3.92138	0.011948	0.0302545
LUM	61482.2	2.12093	0.179701	3.0882e-32	1.3195e-30
LURAP1	45.1243	0.405033	0.350143	0.174912	0.281457
LURAP1L	521.673	-0.00611631	0.127684	0.959616	0.977291
LUZP1	1487.1	-0.589154	0.176741	0.000524291	0.0018727
LUZP2	60.4157	0.699396	0.569833	0.0743577	0.142066
LUZP6	2234.06	0.123817	0.106014	0.237074	0.357767
LVRN	2.32199	0.064487	0.596399	0.810825	0.879377
LXN	407.334	0.794731	0.241797	0.000421625	0.0015398
LY6E	13088.3	0.897033	0.116281	5.8246e-15	8.05824e-14
LY6E-DT	22.5013	-0.171603	0.347987	0.562278	0.682867
LY6G5B	74.4776	-0.0811982	0.326936	0.773805	0.852394
LY6G5C	10.2207	0.45992	0.597892	0.21249	0.328191
LY6H	2.58858	-0.262617	0.647507	0.360096	0.492509
LY6K	404.847	2.16032	0.215284	1.01703e-24	2.80264e-23
LY75	10.4308	-0.23177	0.595756	0.462822	0.592939
LY75-CD302	4.81565	-0.365661	0.717825	0.204861	0.318852
LY96	34.7451	-0.0290536	0.296457	0.911497	0.945993
LYAR	128.729	0.82872	0.206492	2.41262e-05	0.000112209
LYG1	9.30872	0.0699099	0.469349	0.835219	0.895047
LYL1	10.3453	-0.275147	0.47873	0.423545	0.555663
LYN	336.736	0.476584	0.229718	0.0265386	0.059903
LYNX1	282.378	0.53644	0.216179	0.00844502	0.0223911
LYPD1	81.4236	-4.99943	0.5248	1.49604e-22	3.60492e-21
LYPD3	82.6039	2.3183	0.296113	5.33521e-16	8.03844e-15
LYPD5	4.45781	0.215867	0.58987	0.49309	0.621135
LYPD6	33.5591	0.31666	0.363079	0.299607	0.429133
LYPD6B	22.9249	1.00919	0.456132	0.00660467	0.0180886
LYPLA1	736.786	-0.61662	0.158988	6.30801e-05	0.000272552
LYPLA2	1016.99	-0.708469	0.122889	4.41274e-09	3.46949e-08
LYPLAL1	105.868	0.202185	0.243029	0.371772	0.504117
LYPLAL1-DT	1.11758	0.085583	0.631242	0.695125	0.792341
LYRM1	161.655	-0.168545	0.228176	0.430314	0.561954
LYRM2	541.524	0.449454	0.0853341	1.06902e-07	7.03804e-07
LYRM4	282.364	0.118556	0.110515	0.276808	0.40348
LYRM4-AS1	30.8517	0.350948	0.316877	0.208425	0.3233
LYRM7	240.213	0.369688	0.134449	0.00492396	0.013939
LYRM9	138.976	0.822204	0.226047	0.00011208	0.000460849
LYSMD1	154.561	1.00911	0.210858	5.11524e-07	3.0411e-06
LYSMD2	60.2201	0.182453	0.26353	0.451503	0.581831
LYSMD3	734.893	0.671775	0.105956	1.26816e-10	1.18287e-09
LYSMD4	130.846	0.416144	0.196936	0.0264359	0.0597032
LYST	2752.88	-0.670865	0.1072	2.11395e-10	1.93028e-09
LZIC	439.164	0.115516	0.123976	0.343278	0.475593
LZTFL1	356.641	0.319464	0.152235	0.0308549	0.0680748
LZTR1	1580.59	-0.0836162	0.0850497	0.320811	0.452419
LZTS1	59.1111	-1.01982	0.42139	0.00409533	0.0118106
LZTS2	2155.99	-0.552568	0.0766469	3.81048e-13	4.49918e-12
LZTS3	277.256	-0.222431	0.13681	0.0958595	0.174981
M6PR	2128.34	-0.270859	0.0785454	0.000511823	0.00183126
MAATS1	6.05349	-0.124141	0.567284	0.689334	0.78803
MAB21L1	19.6762	-0.421639	0.66975	0.223034	0.341515
MAB21L2	0.819767	0.00139324	0.643717	0.996277	NA
MAB21L3	2.4579	0.068463	0.662011	0.837093	0.896437
MACC1	2.07689	-0.535354	0.809219	0.125664	0.216962
MACC1-AS1	0.670316	0.0816091	0.669363	0.535077	NA
MACF1	5487.87	-1.16711	0.112234	6.91189e-26	2.00943e-24
MACO1	607.218	-0.197469	0.110746	0.0632374	0.124474
MACROD1	129.601	-1.17661	0.233741	1.19284e-07	7.79261e-07
MACROD2	9.56603	-0.0187557	0.577058	0.94883	0.971041
MACROH2A1	3321.1	0.241367	0.0901748	0.00694594	0.0189008
MACROH2A2	115.064	-0.613298	0.360987	0.046547	0.0961983
MAD1L1	395.395	-0.563928	0.113536	4.48749e-07	2.68964e-06
MAD2L1	67.0231	-0.365931	0.410005	0.266233	0.391336
MAD2L1BP	342.712	0.306987	0.155267	0.0417767	0.0878308
MAD2L2	359.824	0.147838	0.127116	0.236159	0.356768
MADCAM1	1.43586	0.0878565	0.641498	0.649397	0.75658
MADD	902.847	-0.83353	0.10133	8.50065e-17	1.37901e-15
MAEA	1428.46	-0.229347	0.0842215	0.00614818	0.0169951
MAF	1378.4	-0.550453	0.155864	0.000271507	0.00102979
MAF 1.00	1617.14	-0.140833	0.101763	0.156255	0.257308
MAFA	13.8928	-0.848775	0.616732	0.0454909	0.0943499
MAFB	464.355	1.14899	0.153187	1.64685e-14	2.19581e-13
MAFF	396.646	-2.95387	0.334673	9.46659e-20	1.93916e-18
MAFG	1870.42	0.164331	0.148941	0.258038	0.381811
MAFG-DT	81.8984	0.527872	0.260908	0.0274134	0.0616065
MAFK	905.544	-0.500475	0.206363	0.0104998	0.027086
MAGED1	11058.4	1.01948	0.0915883	1.61341e-29	5.78365e-28
MAGED2	3959.4	0.285151	0.0824925	0.000494905	0.00177637
MAGED4	2409.85	0.587034	0.135666	9.49316e-06	4.70349e-05
MAGED4B	1127.93	0.26386	0.189446	0.145926	0.243977
MAGEE1	36.2221	-0.182217	0.325563	0.520815	0.646649
MAGEF1	689.75	0.0311349	0.112811	0.780453	0.857095
MAGEH1	1250.24	1.17992	0.133621	2.49883e-19	4.9106e-18
MAGEL2	2.75078	0.0440658	0.64025	NA	NA
MAGI1	301.505	-2.2267	0.193524	1.31487e-31	5.38683e-30
MAGI1-IT1	0.778605	-0.181372	0.696626	0.228664	NA
MAGI2	225.934	0.0446042	0.164843	0.781387	0.857508
MAGI2-AS3	708.345	0.718617	0.136965	7.93917e-08	5.33059e-07
MAGI3	225.439	0.641617	0.191919	0.000460555	0.00166473
MAGIX	16.871	-0.157761	0.409585	0.625024	0.737167
MAGOH	165.444	0.199584	0.188023	0.269118	0.394753
MAGOH2P	1.96571	-0.0578327	0.600342	0.824196	0.887394
MAGOHB	120.996	0.090044	0.205054	0.643458	0.751694
MAGT1	2396.39	0.484924	0.0866991	1.64111e-08	1.19534e-07
MAIP1	144.701	0.293219	0.173156	0.0789759	0.149138
MAK	1.24302	0.0763261	0.626974	0.72943	0.818758
MAK16	310.188	0.270359	0.139673	0.0477364	0.0982604
MAL2	41.0379	-0.260962	0.652623	0.356807	0.488999
MALAT1	12541.5	-0.815474	0.168229	5.68597e-07	3.36387e-06
MALINC1	15.5131	0.299983	0.449388	0.377243	0.509699
MALL	40.0795	-0.755664	0.686699	0.0744311	0.142162
MALRD1	1.42685	-0.0303501	0.630219	0.876794	0.922913
MALSU1	347.673	0.104948	0.107522	0.32318	0.454812
MALT1	1629.11	0.453083	0.165739	0.00466531	0.0132897
MAMDC2	271.912	0.0871236	0.23001	0.688985	0.78803
MAMDC2-AS1	1.94734	0.0631757	0.6235	0.776872	0.854272
MAMDC4	105.21	-0.0330501	0.239719	0.881116	0.925992
MAML1	1367.07	-0.04314	0.094383	0.643186	0.751516
MAML2	655.739	-0.653284	0.113281	4.21414e-09	3.31951e-08
MAML3	988.785	-0.232879	0.121002	0.0500029	0.102185
MAMLD1	544.345	2.83843	0.1809	1.08375e-56	1.30978e-54
MAMSTR	24.5608	-0.282886	0.408089	0.385479	0.51789
MAN1A1	2436.44	0.784611	0.0902584	1.63265e-18	3.03565e-17
MAN1A2	1666.48	-0.179543	0.0927969	0.0505042	0.103067
MAN1B1	2131.65	0.19189	0.0939016	0.0391119	0.083242
MAN1B1-DT	32.9484	0.56804	0.278233	0.0246075	0.0562952
MAN1C1	288.974	-2.19791	0.126135	5.73216e-69	9.99877e-67
MAN2A1	5159.5	0.865332	0.0794492	5.21229e-28	1.73465e-26
MAN2A2	906.341	-0.662428	0.119664	1.76353e-08	1.27844e-07
MAN2B1	5355.23	0.413751	0.121657	0.000634463	0.00223183
MAN2B2	2773.5	0.964756	0.104898	1.40149e-20	3.03626e-19
MAN2C1	1013.83	-0.063305	0.10136	0.512386	0.638831
MANBA	1961.5	-0.383842	0.114517	0.000668408	0.00233474
MANBAL	778.428	0.302752	0.104044	0.00319272	0.00946738
MANCR	6.43241	-1.667	1.86069	0.013918	0.0344892
MANEA	420.061	0.472836	0.149903	0.0011737	0.00387794
MANEA-DT	5.82424	1.80793	1.27799	0.0100123	0.0259868
MANEAL	41.8408	-0.284816	0.474728	0.407985	0.540149
MANF	1097.05	0.539997	0.130868	2.48667e-05	0.000115115
MANSC1	73.7088	1.67052	0.272152	1.11169e-10	1.04382e-09
MAOA	380.784	4.32702	0.219176	9.45136e-88	3.0173e-85
MAOB	37.6231	3.71959	0.551079	1.06932e-12	1.21429e-11
MAP10	41.5097	-0.505979	0.281532	0.0472009	0.0973951
MAP11	363.519	0.132431	0.185486	0.458686	0.588531
MAP1A	3131.35	0.199729	0.127526	0.103044	0.18548
MAP1B	1666.3	0.222952	0.15367	0.138281	0.233691
MAP1LC3A	382.431	-0.54981	0.172371	0.000945783	0.00319669
MAP1LC3B	3163.89	-0.130729	0.0997463	0.179591	0.287469
MAP1LC3B2	60.6926	-0.0406734	0.330272	0.884965	0.928481
MAP1LC3C	2.5234	-0.445321	0.792822	0.127438	0.219422
MAP1S	764.914	-0.173346	0.134852	0.187183	0.297105
MAP2	235.125	1.6686	0.271751	1.0443e-10	9.86025e-10
MAP2K1	1035.07	0.0916942	0.0903374	0.301839	0.431709
MAP2K2	2579.89	-0.0452001	0.0748282	0.541323	0.665445
MAP2K3	829.166	-0.0278333	0.175035	0.865594	0.91548
MAP2K4	612.826	0.0280309	0.0919306	0.759208	0.841685
MAP2K5	248.766	-0.532214	0.122583	9.64398e-06	4.77123e-05
MAP2K6	35.0592	-2.92299	0.558372	1.39401e-08	1.02462e-07
MAP2K7	984.736	-0.0487925	0.0657613	0.455747	0.58563
MAP3K1	181.73	-0.198574	0.183287	0.258672	0.382614
MAP3K10	551.723	-0.242312	0.0917064	0.00755975	0.0203875
MAP3K11	740.642	-0.533252	0.127405	1.93393e-05	9.08946e-05
MAP3K12	1352.79	-0.19176	0.0960963	0.0445392	0.0926827
MAP3K13	264.333	0.431999	0.111739	8.72317e-05	0.000365608
MAP3K14	159.286	-0.00140957	0.221306	0.99345	0.998821
MAP3K14-AS1	27.3054	3.64498	0.653027	2.53051e-09	2.04081e-08
MAP3K15	1.61084	-0.0598816	0.604166	0.814428	0.881571
MAP3K2	1809.67	0.211119	0.0781756	0.00654298	0.0179486
MAP3K20	2194.26	-0.00860375	0.119388	0.940388	0.965625
MAP3K21	28.6327	0.342877	0.605374	0.313528	0.444705
MAP3K3	900.875	0.0188948	0.100226	0.851349	0.906134
MAP3K4	691.636	0.233768	0.0867353	0.00655678	0.0179748
MAP3K5	1936.6	1.01703	0.137261	4.04246e-14	5.20932e-13
MAP3K6	643.711	0.195553	0.0917009	0.0312712	0.0688496
MAP3K7	1080.94	0.236154	0.0698062	0.000667581	0.00233233
MAP3K7CL	89.5265	-1.96728	0.804308	0.00115682	0.00382892
MAP3K8	99.2913	-0.535547	0.263741	0.0267886	0.0604189
MAP3K9	63.3645	-0.368953	0.602787	0.293601	0.422282
MAP4	5139.52	0.0381814	0.077834	0.625587	0.737729
MAP4K1	4.55419	-1.12509	1.06711	0.0315244	0.0692629
MAP4K2	381.255	-0.572355	0.108799	9.26124e-08	6.1693e-07
MAP4K3	482.712	-0.498632	0.130599	9.77051e-05	0.000405387
MAP4K3-DT	23.6367	-0.521134	0.378008	0.0992356	0.17978
MAP4K4	6224.09	-0.139849	0.128675	0.225339	0.344016
MAP4K5	947.858	-0.0100565	0.130841	0.929986	0.959055
MAP6	48.479	1.11996	0.297687	4.1228e-05	0.00018364
MAP6D1	38.9231	0.504006	0.323467	0.0751439	0.143228
MAP7	179.076	2.69603	0.193311	2.70321e-45	2.16769e-43
MAP7D1	3756.99	-0.156488	0.104328	0.127566	0.219531
MAP7D2	3.08955	-0.542113	0.856924	0.0993243	0.179894
MAP7D3	239.28	0.14318	0.138858	0.291763	0.420221
MAP9	466.786	-0.0261651	0.0983691	0.786372	0.86113
MAPK1	2570.34	0.174969	0.0518392	0.000712227	0.00247553
MAPK10	1041.34	1.71461	0.195915	2.62868e-19	5.14783e-18
MAPK11	147.001	0.199193	0.224424	0.346029	0.478256
MAPK12	340.996	0.112028	0.115906	0.326697	0.458352
MAPK13	362.197	-0.247213	0.116858	0.0314859	0.0691963
MAPK14	1386.89	0.343248	0.0675345	3.21299e-07	1.97328e-06
MAPK15	5.61161	-0.913432	0.87794	0.0515816	0.104949
MAPK1IP1L	1448.82	0.0997917	0.0862205	0.244359	0.366539
MAPK3	1049.25	-0.0787911	0.109965	0.465824	0.595928
MAPK4	3.73044	-0.0497308	0.659648	NA	NA
MAPK6	2502.99	-0.0683846	0.0876889	0.429139	0.560936
MAPK6-DT	0.850772	-0.149373	0.666692	0.440308	NA
MAPK7	1178.42	1.11626	0.116777	3.14319e-22	7.43814e-21
MAPK8	922.237	-0.0338927	0.12148	0.77559	0.853638
MAPK8IP1	228.122	0.0108109	0.161572	0.946844	0.969535
MAPK8IP1P2	11.7124	-0.0372354	0.446455	0.908887	0.944289
MAPK8IP2	12.478	0.561127	0.64405	0.146999	0.245313
MAPK8IP3	1451.57	-0.150218	0.114653	0.182972	0.291903
MAPK9	609.378	0.080213	0.11667	0.486162	0.614742
MAPKAP1	1457.53	0.05067	0.0842337	0.544968	0.668178
MAPKAPK2	3588.57	-0.307113	0.0860202	0.000313021	0.00117279
MAPKAPK3	342.49	-0.947934	0.121856	2.58875e-15	3.67772e-14
MAPKAPK5	547.289	-0.0847836	0.107672	0.407941	0.540133
MAPKAPK5-AS1	175.32	-0.0347606	0.160402	0.822501	0.886767
MAPKBP1	684.086	-0.30329	0.115839	0.00775146	0.0208281
MAPRE1	1767.71	0.160023	0.164138	0.316883	0.448149
MAPRE2	652.502	-0.53829	0.0924654	4.63665e-09	3.62359e-08
MAPRE3	342.453	-0.125749	0.161306	0.420471	0.552616
MAPT	462.276	3.62371	0.284469	1.67793e-38	9.8922e-37
MAPT-IT1	0.760138	0.193734	0.695095	0.287937	NA
MARCHF1	34.557	-0.57793	0.292021	0.0274389	0.0616475
MARCHF2	439.286	0.341179	0.173593	0.0406813	0.0859444
MARCHF3	33.0274	-0.292589	0.469112	0.394802	0.526866
MARCHF4	42.8772	-0.902091	0.72905	0.0454659	0.0943096
MARCHF5	702.351	-0.530174	0.126678	1.87653e-05	8.8369e-05
MARCHF6	2513.18	0.057933	0.115767	0.612126	0.726259
MARCHF7	1918.28	0.068615	0.115718	0.543139	0.666709
MARCHF8	520.162	-0.530606	0.123656	1.21987e-05	5.92601e-05
MARCHF9	308.749	-0.289484	0.113682	0.00966922	0.0251852
MARCKS	11442.3	-0.350597	0.0873364	4.79604e-05	0.000211601
MARCKSL1	2143.28	-0.65188	0.163351	4.51268e-05	0.000199933
MARF1	1239.61	-0.69665	0.0956179	1.97757e-13	2.40033e-12
MARK1	20.8022	-1.8431	0.533858	5.8332e-05	0.000253266
MARK2	717.079	-0.100668	0.0910029	0.263722	0.388251
MARK2P9	1.11604	0.238906	0.715724	0.182763	0.291731
MARK3	1144.39	-0.0397953	0.0835323	0.634658	0.744728
MARK4	970.427	0.0841776	0.0917955	0.362463	0.495076
MARS1	1492.72	-0.113463	0.110584	0.294475	0.423251
MARS2	139.73	-0.294185	0.240534	0.188111	0.298185
MARVELD1	4066.56	0.591732	0.105177	1.13518e-08	8.45759e-08
MARVELD2	9.64463	0.129103	0.551277	0.686702	0.785864
MARVELD3	0.984671	0.0811084	0.648583	0.631815	NA
MASP1	6122.9	3.92624	0.189711	1.80571e-96	6.94376e-94
MASP2	18.1171	0.112915	0.342327	0.701907	0.797922
MAST1	4.90672	-4.94155	2.97464	0.00201935	0.00632613
MAST2	1922.02	-0.203812	0.0757923	0.00678811	0.0185399
MAST3	436.835	-0.0447242	0.131363	0.726479	0.81642
MAST4	133.175	-1.41009	0.381983	3.82543e-05	0.000171369
MASTL	123.881	-0.15344	0.252072	0.509433	0.636149
MAT2A	4379.2	0.351003	0.108195	0.00100165	0.00336068
MAT2B	1234.3	0.00921573	0.122563	0.93979	0.965266
MATN1	1.6897	-0.161	0.619497	0.546491	0.669609
MATN1-AS1	12.1246	-0.321874	0.420999	0.332644	0.464538
MATN2	1923.97	5.61069	0.434576	1.38776e-39	8.63267e-38
MATN3	9.85555	-0.740171	0.586796	0.0674355	0.131271
MATR3	5001.15	0.148883	0.129364	0.24325	0.365167
MAU2	1328.76	-0.0286646	0.10625	0.76954	0.848857
MAVS	2818.65	0.340463	0.0719053	1.91265e-06	1.05072e-05
MAX	944.228	0.140956	0.0864068	0.100277	0.181367
MAZ	2451.59	-0.457476	0.0868427	1.04417e-07	6.89057e-07
MB21D2	63.3475	-0.987747	0.366001	0.00203035	0.00635588
MBD1	1183.55	-0.0981482	0.0682654	0.148073	0.246667
MBD2	869.965	0.421058	0.0842723	4.65137e-07	2.78195e-06
MBD3	2801.89	0.178143	0.0845573	0.0336997	0.0733091
MBD4	496.226	0.136801	0.149936	0.3508	0.483114
MBD5	293.619	-0.0743897	0.170525	0.64991	0.756916
MBD6	759.931	-0.252838	0.110172	0.0195886	0.0463746
MBIP	274.049	-0.163712	0.185099	0.355942	0.488209
MBL1P	6.25229	-1.27436	0.854851	0.0169267	0.0408917
MBL2	0.787239	-0.0996014	0.670469	0.670828	NA
MBLAC1	24.2975	0.249904	0.353401	0.405038	0.537045
MBLAC2	96.3908	0.138985	0.209935	0.486149	0.614742
MBNL1	2039.75	0.0264702	0.112939	0.812147	0.880077
MBNL1-AS1	67.2136	0.808937	0.243316	0.0003608	0.00133788
MBNL2	1566.26	1.37319	0.106273	6.54983e-39	3.95797e-37
MBNL3	52.7985	-1.60772	0.461823	6.66851e-05	0.000285721
MBOAT1	57.5414	-0.573701	0.322991	0.0431886	0.0903499
MBOAT2	828.727	1.38233	0.191189	8.57751e-14	1.07585e-12
MBOAT4	1.23274	-0.23997	0.6821	0.286188	0.413703
MBOAT7	2931.14	-0.199046	0.165813	0.214593	0.330865
MBP	32.1703	-1.65991	0.601313	0.000679144	0.00236735
MBTD1	319.966	-0.670356	0.116706	5.1961e-09	4.02739e-08
MBTPS1	3359.99	-0.00605848	0.0797278	0.931664	0.960327
MBTPS2	766.579	0.401337	0.109479	0.00019763	0.000770663
MC1R	313.072	0.250345	0.137388	0.0624461	0.123375
MCAM	134.4	0.472465	0.402535	0.147653	0.246113
MCAT	212.668	0.0541238	0.137813	0.688793	0.787884
MCC	1509.42	0.222514	0.0886301	0.0106182	0.0273412
MCCC1	142.216	-0.727489	0.181193	2.9774e-05	0.000135899
MCCC2	413.189	-0.0848059	0.11906	0.467596	0.597562
MCEE	119.757	1.27539	0.25318	9.43761e-08	6.27197e-07
MCF 2.00	0.530327	-0.00802622	0.664177	0.999459	NA
MCF2L	15.2367	-0.491105	0.69324	0.178671	0.286253
MCF2L2	4.85392	0.427024	0.639606	0.230645	0.350221
MCFD2	3727.06	0.632243	0.0970959	4.36841e-11	4.31486e-10
MCHR1	10.3783	-2.9272	0.789592	1.44571e-05	6.93548e-05
MCL1	5347.27	-0.240739	0.120235	0.0409647	0.0864244
MCM10	19.0337	-0.640573	0.723202	0.111474	0.197267
MCM2	197.853	-0.97258	0.248868	3.02348e-05	0.000137779
MCM3	399.528	-0.635388	0.157508	3.18621e-05	0.000144572
MCM3AP	1356.21	-0.0991555	0.0667272	0.134969	0.229285
MCM3AP-AS1	28.5331	0.0700561	0.297792	0.793798	0.866576
MCM4	542.915	-1.49952	0.208456	1.10948e-13	1.37025e-12
MCM5	144.531	-1.15677	0.233785	1.91066e-07	1.20808e-06
MCM6	262.818	-0.472744	0.196249	0.0114495	0.0291756
MCM7	587.746	-1.68666	0.203673	1.81659e-17	3.13002e-16
MCM8	140.274	-0.655391	0.235123	0.00286309	0.008603
MCM9	114.17	-0.00739244	0.197374	0.967721	0.982439
MCMBP	1214.14	0.582869	0.135398	1.05729e-05	5.19587e-05
MCMDC2	6.14389	0.267232	0.587991	0.415474	0.547622
MCOLN1	1163.91	-0.553032	0.105039	9.37974e-08	6.24332e-07
MCOLN2	78.3132	1.20044	0.236135	8.78822e-08	5.87502e-07
MCOLN3	103.425	-0.178182	0.178969	0.300457	0.430123
MCPH1	295.45	-0.030106	0.141345	0.826334	0.888904
MCPH1-AS1	7.0081	-0.629933	0.671785	0.118606	0.207038
MCRIP1	1200.26	-0.503933	0.118121	1.43084e-05	6.86801e-05
MCRIP2	173.329	0.526666	0.172028	0.00146739	0.00474094
MCRS1	582.913	-0.124468	0.129957	0.328658	0.460186
MCTP1	342.746	0.505014	0.200877	0.00821286	0.0218596
MCTP2	9.49524	-0.128322	0.614491	0.627769	0.739632
MCTS1	556.426	0.47615	0.130412	0.000190006	0.000744188
MCU	330.003	0.177591	0.146322	0.213668	0.329769
MCUB	35.1152	-0.91604	0.596788	0.0310774	0.0685023
MCUR1	659.98	0.543162	0.0859103	1.80985e-10	1.66699e-09
MDC 1.00	464.798	-0.269445	0.126448	0.02958	0.0657
MDFI	78.8292	-0.73099	0.247705	0.0014854	0.00479468
MDFIC	2746.48	0.753073	0.136422	1.6157e-08	1.17936e-07
MDGA1	608.411	-2.92821	0.208716	9.54729e-46	7.80388e-44
MDGA2	9.76289	-3.56593	1.19583	0.000195254	0.00076245
MDH1	1692.88	0.129748	0.128146	0.302663	0.432376
MDH1B	8.74326	-0.0844265	0.475861	0.799115	0.870599
MDH2	1820.99	-0.17151	0.0947653	0.0671967	0.130942
MDK	1273.52	0.557052	0.331015	0.0515657	0.104949
MDM1	259.853	1.17533	0.205087	2.3218e-09	1.87876e-08
MDM2	1676.62	-0.860707	0.107817	5.91948e-16	8.88709e-15
MDM4	387.093	-0.317123	0.141451	0.0214455	0.0501255
MDN1	832.588	-0.322268	0.139756	0.0180918	0.043322
MDP1	116.763	0.991166	0.325147	0.000648017	0.00227101
ME1	1215.03	-0.0849955	0.179756	0.617248	0.730849
ME2	310.436	-0.051878	0.185415	0.76936	0.848714
ME3	86.8034	-0.909946	0.265602	0.000217895	0.000841923
MEA1	577.762	0.213041	0.129036	0.0921957	0.169357
MEAF6	519.865	-0.157634	0.091735	0.0823739	0.154245
MEAK7	249.08	-0.820986	0.203526	2.33235e-05	0.000108624
MECOM	20.8683	-0.423859	0.64568	0.233806	0.353941
MECP2	1330.2	-0.111622	0.10279	0.270694	0.396481
MECR	206.037	-0.303907	0.182849	0.083063	0.15521
MED1	1009.33	-0.169907	0.163566	0.283353	0.410403
MED10	462.411	0.217493	0.2536	0.353888	0.486101
MED11	158.066	0.224747	0.23047	0.298441	0.427752
MED12	886.29	-0.683507	0.105351	4.75466e-11	4.67454e-10
MED12L	17.6809	0.443051	0.507571	0.218082	0.335388
MED13	1646.14	0.155145	0.114035	0.167736	0.272135
MED13L	1320.13	0.062478	0.126073	0.614825	0.728537
MED14	974.51	0.329333	0.0848534	9.02878e-05	0.000377575
MED14OS	16.4019	0.547525	0.475193	0.126794	0.218509
MED15	1379.86	-0.289912	0.103593	0.00438815	0.0125801
MED16	849.474	-0.0536324	0.0666364	0.419427	0.551544
MED17	603.025	0.0972973	0.0978326	0.315105	0.446357
MED18	185.766	-0.269402	0.136145	0.0429755	0.0899471
MED19	287.009	0.086673	0.114403	0.442695	0.573318
MED20	299.098	-0.0594366	0.0954711	0.528697	0.653867
MED21	370.914	0.546862	0.137525	4.64287e-05	0.000205271
MED22	593.902	-0.419812	0.115113	0.0002082	0.000807414
MED23	726.584	0.0679705	0.106149	0.516709	0.642705
MED24	944.069	-0.184025	0.0844709	0.0279308	0.0625448
MED25	655.538	-0.0657335	0.0944021	0.480904	0.609734
MED26	217.16	-0.0988001	0.136056	0.459324	0.589172
MED27	266.017	-0.312368	0.141973	0.0235508	0.0542887
MED28	745.366	0.29259	0.111479	0.00771447	0.0207484
MED29	986.644	0.189599	0.0740114	0.00995282	0.0258523
MED30	147.883	1.29637	0.176908	5.03561e-14	6.43524e-13
MED31	157.628	0.618882	0.239425	0.00548912	0.0153641
MED4	541.844	0.350416	0.13067	0.00693576	0.0188822
MED6	244.438	-0.144737	0.146377	0.311331	0.442293
MED7	133.445	0.12548	0.172332	0.451072	0.581408
MED8	588.263	0.547829	0.162068	0.000471128	0.0017004
MED9	199.262	-0.0317844	0.157359	0.833903	0.894204
MEDAG	501.987	1.38002	0.21061	1.02941e-11	1.07582e-10
MEF2A	875.203	-0.157469	0.0909619	0.0860164	0.159916
MEF2B	16.6956	-0.0616403	0.616263	0.793401	0.866229
MEF2C	197.652	-1.13084	0.240393	6.71595e-07	3.92111e-06
MEF2D	2111.17	-0.00160503	0.112881	0.998489	0.999634
MEFV	11.5327	0.0434101	0.66281	NA	NA
MEG3	707.935	0.560271	0.208062	0.00444466	0.0127265
MEG8	10.7634	0.435072	0.559597	0.233336	0.353419
MEG9	51.7392	0.220535	0.334249	0.445821	0.575956
MEGF10	233.882	-1.82554	0.398214	5.55997e-07	3.29427e-06
MEGF11	2.1151	0.0707302	0.618478	0.76685	0.846972
MEGF6	161.275	-1.5738	0.308379	5.22966e-08	3.59407e-07
MEGF8	3262.54	-0.481534	0.0892184	4.96275e-08	3.42036e-07
MEGF9	439.708	-0.397393	0.172215	0.0165872	0.0402085
MEI1	0.782459	-0.0218267	0.641735	0.899402	NA
MEIG1	0.442141	0.0751556	0.668569	0.567744	NA
MEIOC	9.84647	-0.416815	0.488104	0.24205	0.36359
MEIS1	2900.24	1.44258	0.19144	5.49352e-15	7.61888e-14
MEIS1-AS2	27.351	1.79069	0.556565	0.000138575	0.000558956
MEIS1-AS3	20.3958	6.02437	1.28623	4.54573e-09	3.56247e-08
MEIS2	468.804	0.166626	0.142894	0.232934	0.353031
MEIS3	1128.12	0.166959	0.107262	0.114872	0.202041
MEIS3P1	269.166	-0.0161904	0.132408	0.903138	0.940664
MELK	51.8876	-0.821764	0.465706	0.0261039	0.0590321
MELTF	627.308	2.36081	0.16758	3.77259e-46	3.11377e-44
MELTF-AS1	9.31823	0.245816	0.563228	0.460056	0.589765
MEMO1	459.257	-0.47795	0.121103	5.76993e-05	0.00025097
MEN1	676.985	-0.145209	0.0897336	0.102022	0.184011
MEOX1	5.05354	-0.392398	0.704391	0.213891	0.330053
MEOX2	5.91642	-0.100677	0.636763	0.648357	0.755888
MEPCE	1353.24	0.332792	0.077724	1.6079e-05	7.6614e-05
MERTK	19.8577	0.0885952	0.398023	0.782696	0.858556
MESD	1040.44	0.33811	0.0854619	6.57604e-05	0.000282689
MESP1	2.71594	-1.80708	1.69562	0.0143896	0.0355383
MESP2	0.703211	0.0864869	0.670744	0.453943	NA
MEST	97.6781	-0.591563	0.467212	0.0999704	0.18089
MET	546.761	-0.162077	0.382999	0.602837	0.718523
METAP1	650.409	-0.175817	0.115492	0.120958	0.21031
METAP1D	118.978	0.332206	0.195738	0.0750194	0.143039
METAP2	1507.38	0.617343	0.115137	4.76154e-08	3.28972e-07
METRN	1305.2	-0.0531366	0.164379	0.736701	0.824013
METRNL	1185.34	1.0596	0.168842	9.82648e-11	9.31973e-10
METTL1	84.5667	0.487929	0.232094	0.02439	0.0559033
METTL14	322.165	0.0569714	0.144601	0.68925	0.78803
METTL15	175.389	-0.149516	0.163932	0.346411	0.478628
METTL16	454.825	-0.100454	0.140924	0.464684	0.594784
METTL17	412.889	-0.0940812	0.141883	0.496308	0.623821
METTL18	67.7101	0.278735	0.269838	0.257679	0.381389
METTL21A	117.093	0.0517733	0.194394	0.781328	0.857508
METTL21EP	0.567384	-0.121491	0.66655	0.485257	NA
METTL22	203.494	0.046207	0.153377	0.757921	0.840864
METTL23	315.479	0.41125	0.17457	0.0143984	0.0355547
METTL24	2.58943	0.356686	0.706886	0.221554	0.339617
METTL25	67.3347	0.393171	0.20777	0.0460875	0.0953392
METTL26	512.118	0.153521	0.111622	0.163156	0.266081
METTL27	3.92795	0.158968	0.60167	0.577246	0.695655
METTL2A	131.399	-0.708469	0.184182	6.10313e-05	0.000264375
METTL2B	202.982	-0.280863	0.271945	0.256266	0.380114
METTL3	424.417	0.394204	0.0950976	2.76078e-05	0.000126798
METTL4	234.288	0.504658	0.154686	0.000784343	0.00270122
METTL5	199.056	0.145966	0.172299	0.380847	0.513461
METTL6	217.248	0.535535	0.129809	2.59074e-05	0.00011954
METTL7A	516.539	2.01174	0.240672	6.10565e-18	1.08974e-16
METTL7B	14.3184	-1.25618	0.851946	0.017199	0.0414303
METTL8	244.185	0.477101	0.116216	2.95198e-05	0.000134811
METTL9	1958.63	-0.139571	0.0760129	0.0644168	0.126352
MEX3A	328.289	-2.47096	0.287896	8.91308e-19	1.6869e-17
MEX3B	351.555	-1.33476	0.207012	2.34929e-11	2.36748e-10
MEX3C	921.021	-0.479866	0.0893266	5.66121e-08	3.86552e-07
MEX3D	1595.74	-0.255846	0.131879	0.0473356	0.0975896
MFAP1	517.838	0.279981	0.124535	0.0220548	0.0512592
MFAP2	5040.66	-0.354311	0.151483	0.0140377	0.0347503
MFAP3	971.126	0.4186	0.099104	1.86686e-05	8.7938e-05
MFAP3L	71.4975	-0.163849	0.326533	0.563206	0.683801
MFAP4	28409.6	2.14172	0.405892	1.12686e-08	8.40301e-08
MFAP5	250.449	-0.871941	0.94696	0.053237	0.107696
MFF	896.933	0.219248	0.114441	0.0517668	0.1052
MFF-DT	5.54976	-0.00837902	0.533312	0.977924	0.988688
MFGE8	13285.8	-0.717114	0.132757	3.14345e-08	2.21706e-07
MFHAS1	322.844	-0.540777	0.124532	9.44593e-06	4.68293e-05
MFN1	1079.31	0.380118	0.115841	0.000849354	0.00290266
MFN2	1842.14	-0.019397	0.0828711	0.794518	0.86697
MFNG	7.11621	-0.527674	0.960286	0.0523976	0.10629
MFSD1	1087.79	0.462763	0.106147	9.79295e-06	4.83927e-05
MFSD10	1349.2	-0.240072	0.122612	0.0462096	0.095571
MFSD11	587.227	0.360718	0.104449	0.000465926	0.00168342
MFSD12	2457.25	0.678984	0.112429	8.30651e-10	7.07328e-09
MFSD13A	25.8647	-0.484762	0.355469	0.110119	0.195305
MFSD14A	1326.96	0.516893	0.0628724	1.44019e-16	2.29454e-15
MFSD14B	1895.53	0.555417	0.064559	5.23132e-18	9.37648e-17
MFSD14C	79.4174	0.186389	0.209362	0.348502	0.480895
MFSD2A	29.2007	0.645343	0.674718	0.104785	0.187992
MFSD3	491.346	0.0543861	0.126988	0.664543	0.768194
MFSD4A	3.52634	-0.167071	0.619782	0.535628	0.660267
MFSD4B	120.875	-0.0349645	0.151981	0.812217	0.880097
MFSD5	792.73	0.489228	0.0887746	2.60515e-08	1.85597e-07
MFSD6	346.542	1.28941	0.168389	3.95922e-15	5.5651e-14
MFSD8	133.408	0.173137	0.190818	0.343937	0.476284
MFSD9	190.297	-0.134641	0.241666	0.548173	0.670795
MGA	696.412	0.291309	0.12411	0.0167347	0.0405098
MGARP	181.888	2.0962	0.215712	2.76862e-23	7.01272e-22
MGAT1	5752.71	0.572618	0.0899604	1.14403e-10	1.07181e-09
MGAT2	1246.14	0.600552	0.115003	1.09512e-07	7.19589e-07
MGAT3	21.9408	-0.375698	0.467328	0.280313	0.407151
MGAT4A	3.06929	-0.100334	0.636828	0.635151	0.745113
MGAT4B	3042.85	-0.00650718	0.104457	0.950744	0.972235
MGAT4C	1.08705	0.0417081	0.657021	0.764264	0.845185
MGAT5	1031.82	-1.07413	0.145944	5.479e-14	6.97553e-13
MGAT5B	20.8469	-0.421907	0.458971	0.226805	0.345662
MGC12916	21.3187	-1.03832	0.412945	0.00309809	0.00921746
MGC16025	0.644637	0.1117	0.674233	0.441483	NA
MGC16275	5.41608	-0.456704	0.596583	0.218143	0.335452
MGC27382	0.238691	0.0779041	0.6687	0.62666	NA
MGC32805	0.48668	-0.134921	0.680773	0.385526	NA
MGLL	1182.85	-0.324125	0.172912	0.0516277	0.104993
MGME1	194.577	-0.568987	0.158867	0.000219021	0.000845889
MGMT	207.854	-0.081277	0.151298	0.580087	0.697936
MGP	767.45	0.596104	0.241012	0.00778398	0.0209055
MGRN1	1857.87	0.0353962	0.0903349	0.693546	0.791341
MGST1	2774.02	2.55173	0.127408	4.07582e-90	1.40741e-87
MGST2	104.743	-0.0435857	0.190561	0.810285	0.87896
MGST3	757.605	0.0311729	0.11284	0.783733	0.859192
MHENCR	24.0158	0.0353807	0.354974	0.907583	0.94361
MIA-RAB4B	2.88356	0.0159146	0.655218	0.886268	0.929329
MIA2	451.499	0.24201	0.10769	0.0227265	0.0525965
MIA3	1931.25	0.457224	0.0959854	1.43649e-06	8.03748e-06
MIAT	383.916	-1.19527	0.235615	9.49961e-08	6.31069e-07
MIATNB	9.93164	0.105996	0.470276	0.752835	0.836666
MIB1	1488.44	0.0408668	0.0993727	0.678576	0.779164
MIB2	1419.84	0.114307	0.0959171	0.228846	0.348083
MICA	209.504	-0.0520283	0.219845	0.800653	0.871754
MICA-AS1	22.3831	-0.0955973	0.352453	0.74762	0.832284
MICAL1	1117.48	-0.471777	0.112762	2.12126e-05	9.91212e-05
MICAL2	2072.26	-0.506469	0.22117	0.0148538	0.0365247
MICAL3	429.276	-0.891048	0.321971	0.00201156	0.00630288
MICALCL	10.2661	-0.0252681	0.439662	0.936613	0.96349
MICALL1	573.478	0.00552956	0.148675	0.970938	0.983954
MICALL2	780.075	-0.809661	0.119462	5.21712e-12	5.59402e-11
MICB	109.774	-0.418403	0.253735	0.0736039	0.140928
MICB-DT	4.78293	-1.86714	1.05392	0.00613852	0.0169734
MICOS10	791.87	0.308815	0.124209	0.0110677	0.0283091
MICOS10-NBL1	22.3467	0.0210447	0.620106	NA	NA
MICOS10P1	0.372158	0.025623	0.655934	0.903744	NA
MICOS13	460.829	0.549253	0.151789	0.000194603	0.000760083
MICU1	709.898	-0.457526	0.0869662	1.08661e-07	7.14275e-07
MICU2	525.548	0.086573	0.0943252	0.35561	0.487951
MICU3	387.143	0.147213	0.150313	0.315725	0.446967
MID1	252.934	1.13194	0.195019	1.60943e-09	1.32707e-08
MID1IP1	1483.39	-0.00909403	0.124276	0.938715	0.96489
MID1IP1-AS1	2.92567	-0.537355	0.83142	0.11272	0.198936
MID2	378.637	-0.283481	0.122688	0.0185974	0.0443381
MIDN	2705.28	-0.337467	0.100442	0.000655415	0.00229551
MIEF1	954	-0.189932	0.161325	0.223871	0.342393
MIEF2	177.45	-0.480917	0.152577	0.00117723	0.00388659
MIEN1	423.58	0.00340143	0.113311	0.977016	0.988171
MIER1	868.572	0.255515	0.104213	0.0130975	0.0326905
MIER2	702.106	-0.0379324	0.127809	0.761108	0.842798
MIER3	561.819	0.614057	0.116558	8.38808e-08	5.62307e-07
MIF	3947.38	0.236021	0.116418	0.0416228	0.0875833
MIF-AS1	89.1605	0.158183	0.213359	0.434398	0.565777
MIF4GD	112.84	0.165416	0.211274	0.409119	0.54127
MIGA1	461.923	0.0171104	0.153264	0.910841	0.945577
MIGA2	549.126	0.148935	0.0944551	0.11136	0.197113
MIIP	191.552	-0.830184	0.205995	2.32643e-05	0.000108379
MILR1	15.3263	0.325933	0.429762	0.329917	0.461644
MINAR1	138.145	0.0169201	0.188917	0.927098	0.95696
MINAR2	0.882658	-0.128598	0.669864	0.394221	NA
MINCR	29.394	1.1673	0.438896	0.00159295	0.00509986
MINDY1	237.263	-0.797371	0.15034	5.43781e-08	3.72803e-07
MINDY2	526.995	-0.309256	0.135749	0.0197685	0.0467352
MINDY3	511.017	0.0694891	0.102337	0.494037	0.62205
MINDY4	139.221	-0.700293	0.187752	9.94741e-05	0.000412121
MINK1	1441.71	-0.713361	0.0961298	6.06006e-14	7.69214e-13
MINPP1	745.964	0.43761	0.108002	3.94982e-05	0.000176428
MIOS	344.383	0.756479	0.192169	3.79216e-05	0.000169924
MIOX	0.784286	-0.00836428	0.664137	0.999375	NA
MIP	0.463638	0.068748	0.66698	0.669897	NA
MIPEP	239.266	-0.710081	0.146718	6.85004e-07	3.99664e-06
MIPEPP3	36.0384	0.490769	0.284453	0.0559282	0.112241
MIPOL1	107.203	0.461707	0.220878	0.0261372	0.0590916
MIR1-1HG-AS1	2.14001	-0.625882	0.932063	0.0779615	0.147551
MIR100HG	1568.57	0.902114	0.133911	6.03512e-12	6.43848e-11
MIR133A1HG	0.626926	0.0846389	0.655118	0.587172	NA
MIR137HG	2.46836	-0.321296	0.66373	0.295015	0.423884
MIR155HG	39.0196	-0.336769	0.385875	0.288243	0.416096
MIR17HG	12.6648	-1.25282	0.510417	0.00259984	0.00790891
MIR181A2HG	7.37865	-2.19228	0.764294	0.000347526	0.00129262
MIR1915HG	43.6154	-2.56456	0.454558	1.49433e-09	1.2382e-08
MIR193BHG	7.01998	0.613544	0.764938	0.112051	0.198089
MIR210HG	165.994	3.53876	0.404675	1.29707e-19	2.62831e-18
MIR22HG	1246.53	0.773824	0.128403	7.75437e-10	6.62981e-09
MIR29B2CHG	156.449	1.4532	0.298172	1.7595e-07	1.11836e-06
MIR3142HG	7.92281	-4.47912	2.27944	NA	NA
MIR31HG	24.0151	-0.825995	0.6645	0.0550795	0.110761
MIR34AHG	268.37	-0.0917678	0.213324	0.648041	0.755675
MIR3936HG	1.17822	0.0121542	0.641221	0.928256	0.957805
MIR4435-2HG	519.545	-0.480592	0.166369	0.00278054	0.0083922
MIR4453HG	29.4729	0.0316687	0.35279	0.917302	0.950037
MIR4458HG	73.9199	0.179216	0.237513	0.419747	0.551878
MIR4697HG	3.72227	-0.90998	1.1862	0.0438094	0.0913888
MIR497HG	1.07989	-0.0286734	0.635659	0.886523	0.929481
MIR503HG	98.3388	2.13661	0.235964	1.71945e-20	3.71085e-19
MIR570HG	6.77526	1.36658	1.14501	0.0197645	0.0467322
MIR600HG	34.7526	0.0152877	0.316407	0.958002	0.97647
MIR646HG	6.30144	-0.108953	0.50509	0.741415	0.827474
MIR762HG	15.8649	-0.0959702	0.421724	0.767321	0.847072
MIR924HG	1.89995	0.0462519	0.605847	0.854245	0.90779
MIR99AHG	32.8312	0.377909	0.345778	0.201259	0.314404
MIRLET7BHG	380.077	0.593328	0.170813	0.000313827	0.00117555
MIS12	234.013	-0.0496744	0.13668	0.709342	0.803835
MIS18A	63.2673	0.015588	0.239857	0.947695	0.970289
MIS18BP1	180.538	-0.296347	0.177992	0.0831328	0.155306
MISP	4.14339	-0.265964	0.712568	0.195909	0.308008
MISP3	5.84969	0.150187	0.534469	0.647466	0.75511
MITD1	151.355	0.0971831	0.194556	0.602598	0.718379
MITF	309.226	-1.28054	0.185451	1.12243e-12	1.27033e-11
MIXL1	1.82545	0.625657	1.06433	0.039093	0.0832227
MKI67	208.039	-1.11386	0.842869	0.025723	0.0583345
MKKS	454.52	-0.064215	0.118386	0.57937	0.6975
MKLN1	2283.49	0.351145	0.109705	0.00116264	0.00384515
MKLN1-AS	30.0159	0.646506	0.409412	0.0531522	0.107563
MKNK1	387.998	0.27965	0.125992	0.0236432	0.0544573
MKNK1-AS1	1.76985	-0.053051	0.630485	0.802776	0.873335
MKNK2	1708.17	0.515805	0.172926	0.00199725	0.00626849
MKRN1	1287.73	-0.318697	0.108262	0.00282919	0.00851172
MKRN2	752.024	0.149993	0.102075	0.137695	0.232957
MKRN3	1.39815	-0.315146	0.729457	0.161501	0.264147
MKRN7P	0.885762	-0.0955886	0.656575	0.578126	NA
MKS1	94.321	-0.900711	0.223439	2.03303e-05	9.52661e-05
MKX	86.4398	-0.295313	0.185837	0.0970715	0.17676
MKX-AS1	0.708293	0.131122	0.670663	0.632998	NA
MLANA	1.90988	0.0872468	0.611802	0.731104	0.819821
MLC1	1.5494	0.0380811	0.614802	0.872517	0.920495
MLEC	4457.05	0.0863208	0.0686117	0.206706	0.321104
MLF 1.00	91.7766	0.150453	0.338567	0.60718	0.722315
MLF 2.00	3558.76	0.134457	0.0679137	0.0466505	0.0963768
MLH1	351.806	-0.244815	0.102628	0.0156604	0.0382357
MLH3	329.773	-0.0414543	0.141308	0.762784	0.844094
MLIP	1.52703	-0.214747	0.709942	0.183689	0.292685
MLKL	152.352	-0.419941	0.508865	0.243514	0.365418
MLLT1	3938.98	0.267095	0.104533	0.00964494	0.0251336
MLLT10	443.61	-0.158182	0.10174	0.115346	0.202629
MLLT10P1	0.981175	0.00647532	0.634793	0.970572	NA
MLLT11	864.499	-1.13245	0.162557	8.72896e-13	9.96586e-12
MLLT3	356.401	-0.99291	0.156524	7.63542e-11	7.33625e-10
MLLT6	1954.46	-0.707613	0.115853	5.27794e-10	4.60086e-09
MLNR	1.83012	-0.0189868	0.624399	0.928228	0.957805
MLPH	878.134	-1.42322	0.179144	3.76045e-16	5.75288e-15
MLST8	663.081	-0.596201	0.106308	1.29678e-08	9.57725e-08
MLX	721.752	0.385028	0.103608	0.000166089	0.00065721
MLXIP	1912.47	-0.253053	0.0915163	0.0052145	0.0146585
MLYCD	180.322	-0.0323751	0.134463	0.805045	0.875201
MMAA	105.666	0.464285	0.209516	0.0191586	0.0455031
MMAB	159.79	0.83603	0.17368	6.1289e-07	3.59948e-06
MMACHC	79.4186	-1.00236	0.23556	6.61264e-06	3.37209e-05
MMADHC	1077.41	-0.270926	0.121965	0.0235267	0.0542449
MMADHC-DT	2.82276	-0.395025	0.65112	0.250762	0.373988
MMD	982.358	-0.532407	0.151912	0.000308763	0.00116069
MME	4657.19	-1.33938	0.165751	1.38465e-16	2.21022e-15
MMEL1	0.679196	-0.100075	0.669655	0.388775	NA
MMGT1	920.288	0.540837	0.0991101	3.25651e-08	2.29297e-07
MMP1	6088.04	-6.26855	0.417539	5.37735e-52	5.41576e-50
MMP10	3236.02	-4.97332	0.228847	8.25962e-106	3.7771e-103
MMP11	12604	-6.14946	0.180565	3.25367e-255	1.83507e-251
MMP12	14.6223	-7.26194	1.42401	2.32061e-11	2.33997e-10
MMP13	2.09526	-0.326701	0.719574	0.200012	0.313022
MMP14	47546.4	-0.230192	0.10495	0.0261544	0.0591225
MMP15	125.576	-2.40065	0.252697	2.12913e-22	5.08825e-21
MMP16	1129.88	0.306567	0.152192	0.0379055	0.0811459
MMP17	413.618	0.245187	0.121557	0.0401493	0.0850327
MMP19	1708.22	1.71125	0.147395	4.74587e-32	2.0025e-30
MMP2	128160	0.111965	0.112989	0.315613	0.446967
MMP21	0.711206	0.144463	0.679122	0.439866	NA
MMP23A	1.30757	0.0027195	0.644382	0.99025	0.996519
MMP23B	14.1426	-0.0088899	0.524802	0.976417	0.987801
MMP24	41.7615	-0.536895	0.614322	0.163036	0.265929
MMP24-AS1-EDEM2	10.485	0.698712	0.937328	0.0699037	0.13522
MMP24OS	693.563	0.0931123	0.128462	0.460918	0.590724
MMP25	4.55803	-1.04596	0.962878	0.0368677	0.0792833
MMP25-AS1	19.1549	0.488589	0.501923	0.177129	0.284168
MMP27	10.4909	-1.2268	0.577282	0.00588313	0.0163292
MMP28	3.75995	0.0553169	0.569926	0.853373	0.907331
MMP3	5723.19	-5.0357	0.277119	6.80869e-75	1.49614e-72
MMP7	47.1982	-0.0742605	0.45888	0.822458	0.886767
MMP8	50.5923	0.661785	0.506288	0.0750566	0.143078
MMP9	2.30941	-0.235746	0.667593	0.33856	0.470662
MMRN1	38.9884	9.68904	2.71473	1.35747e-13	1.66558e-12
MMRN2	19.556	-0.443539	0.463064	0.206204	0.320471
MMS19	1009.64	-0.382673	0.088201	1.15385e-05	5.63275e-05
MMS22L	92.7264	-0.244997	0.244662	0.279855	0.40666
MMUT	583.938	0.276517	0.105539	0.00793182	0.0212453
MN1	53.3534	-1.40034	0.721618	0.00650691	0.0178555
MNAT1	205.12	-0.0986548	0.156358	0.515254	0.641367
MND1	2.90229	-0.32353	0.734171	0.166233	0.270198
MNS1	12.808	-0.194411	0.445738	0.560748	0.681619
MNT	981.843	-0.0235602	0.120553	0.841198	0.89929
MOAP1	460.039	0.0226227	0.0982831	0.817342	0.883388
MOB1A	2779.41	0.420509	0.0935327	5.51427e-06	2.84716e-05
MOB1B	914.501	0.0164085	0.083192	0.843341	0.900728
MOB2	361.732	0.0769897	0.114587	0.49595	0.623578
MOB3A	1214.83	0.125347	0.109288	0.245084	0.3673
MOB3B	56.635	-0.0825478	0.534538	0.795079	0.867407
MOB3C	225.055	0.0285457	0.138769	0.834357	0.894464
MOB4	806.544	0.580509	0.193469	0.0016513	0.0052717
MOCOS	300.837	3.0318	0.256174	1.39013e-33	6.32285e-32
MOCS1	192.019	-0.901461	0.201266	2.82973e-06	1.52335e-05
MOCS2	622.458	0.740554	0.114505	4.91748e-11	4.8262e-10
MOCS3	205.021	-0.0520779	0.163657	0.735876	0.823752
MOGS	1928.18	0.387861	0.104469	0.000167911	0.000663637
MOK	88.0242	0.1457	0.250233	0.529896	0.65511
MON1A	247.294	0.194282	0.155566	0.199086	0.311872
MON1B	804.406	0.184583	0.124262	0.130552	0.223463
MON2	1545.3	0.775219	0.0850489	4.24551e-20	8.96805e-19
MORC2	795.745	-0.352805	0.113255	0.00152158	0.00490102
MORC3	630.299	0.0761337	0.137066	0.571634	0.691059
MORC4	272.111	-0.260231	0.220581	0.208742	0.323673
MORF4L1	4717.01	0.0881033	0.0555604	0.111741	0.197643
MORF4L2	5807.36	1.12623	0.112481	3.60273e-24	9.66057e-23
MORF4L2-AS1	3.72325	0.158013	0.624813	0.542965	0.666543
MORN1	69.1309	0.0539328	0.211161	0.788638	0.86278
MORN2	120.738	0.870063	0.249396	0.000177501	0.000698935
MORN3	8.31479	-0.380613	0.551487	0.290151	0.41828
MORN4	171.173	-0.174487	0.166527	0.278168	0.405043
MORN5	0.523399	0.102016	0.672228	0.491044	NA
MOSMO	473.785	0.165818	0.111644	0.132179	0.225678
MOSPD1	499.834	-0.175951	0.139229	0.194356	0.30623
MOSPD2	721.968	0.490828	0.108218	4.27588e-06	2.24613e-05
MOSPD3	343.497	-0.167517	0.125431	0.175142	0.281745
MOV10	726.415	-0.630601	0.108818	4.06282e-09	3.20779e-08
MOV10L1	72.9376	-0.311304	0.222248	0.136216	0.230983
MOXD1	280.553	-0.57215	0.283069	0.0256028	0.0581319
MPC1	145.995	0.660283	0.211664	0.000971832	0.00327427
MPC2	530.195	0.13535	0.118735	0.246543	0.369094
MPDU1	737.3	0.17417	0.0958787	0.0666282	0.130044
MPDZ	1108.67	-0.626394	0.0826062	2.04451e-14	2.70259e-13
MPG	1556.82	-0.183521	0.146427	0.197828	0.310419
MPHOSPH10	501.75	0.1546	0.134119	0.239734	0.360784
MPHOSPH6	760.75	0.260757	0.158782	0.0907256	0.167129
MPHOSPH8	1062.99	0.0308076	0.0955082	0.745386	0.830606
MPHOSPH9	219.728	-0.37119	0.17256	0.0254315	0.0578362
MPI	561.705	0.142974	0.15864	0.353105	0.48534
MPL	1.55097	-0.0851552	0.629999	0.697698	0.794471
MPLKIP	360.564	0.610669	0.149014	2.53229e-05	0.000116971
MPND	141.466	-0.234139	0.176029	0.166952	0.271149
MPP1	260.993	-0.0333627	0.179805	0.841865	0.899549
MPP2	30.4045	-0.172724	0.425763	0.59992	0.716297
MPP3	36.9956	0.0970471	0.298149	0.717046	0.808949
MPP4	9.49525	-0.621461	0.771654	0.113616	0.200186
MPP5	454.667	0.102836	0.129253	0.417952	0.550287
MPP6	149.247	-0.36668	0.196091	0.0496623	0.101607
MPP7	7.61288	-0.732854	0.76224	0.0831558	0.155312
MPPE1	568.769	0.554428	0.0804544	3.70643e-12	4.01491e-11
MPRIP	3950.9	-0.534522	0.0926203	5.38284e-09	4.1626e-08
MPST	707.316	-0.0432363	0.122859	0.716604	0.808653
MPV17	660.276	-0.0158478	0.0997145	0.870675	0.91913
MPV17L	8.60917	-0.263236	0.515398	0.445318	0.575437
MPV17L2	178.374	-0.273569	0.190851	0.133576	0.227351
MPZ	59.2488	0.727785	0.332046	0.0123888	0.0311793
MPZL1	4182.29	0.124408	0.10178	0.224652	0.343277
MPZL3	3.16264	-0.209702	0.659959	0.350683	0.482992
MR1	872.995	1.04357	0.133599	1.62767e-15	2.3579e-14
MRAP2	7.84499	-0.221794	0.575949	0.491578	0.619784
MRAS	1031.87	-0.920596	0.101152	3.36702e-20	7.16603e-19
MRC2	57010.2	0.276692	0.081821	0.000654139	0.00229199
MRE11	243.746	0.029586	0.14406	0.831773	0.892768
MREG	73.7328	-2.28381	0.400087	1.14831e-09	9.65192e-09
MRFAP1	5337.4	0.139961	0.0515413	0.00668891	0.0182867
MRFAP1L1	1188.55	0.320536	0.123039	0.00796625	0.0213211
MRGBP	453.594	0.10303	0.110118	0.345636	0.478025
MRGPRE	1.8785	0.0751196	0.644072	0.675782	0.777839
MRGPRF	829.028	0.523981	0.194983	0.00473931	0.013477
MRGPRF-AS1	3.99338	0.386603	0.648192	0.259544	0.383636
MRI1	479.593	-0.460369	0.153997	0.00208412	0.00650014
MRLN	0.89909	-0.128794	0.666579	0.459974	NA
MRM1	55.7254	0.142438	0.254281	0.545509	0.668599
MRM2	259.31	-0.110514	0.165796	0.489973	0.618291
MRM3	175.16	-0.130073	0.160925	0.403677	0.535661
MRNIP	52.0713	0.254765	0.278944	0.313365	0.444586
MRO	0.951317	0.26689	0.72578	0.188326	NA
MROCKI	2.88546	-0.155643	0.649054	0.479831	0.608692
MROH1	849.1	-0.407337	0.155244	0.00681145	0.0185827
MROH6	80.9673	0.738507	0.330644	0.0109062	0.0279765
MROH7	0.268592	-0.00766863	0.664209	0.999461	NA
MROH7-TTC4	5.666	-0.401584	0.691188	0.221736	0.339834
MROH8	20.9131	0.967942	0.401419	0.004596	0.0131115
MRPL1	133.36	-0.266159	0.220192	0.199021	0.3118
MRPL10	466.122	-0.377492	0.112328	0.00063583	0.00223571
MRPL11	267.063	0.0461574	0.158168	0.765216	0.845852
MRPL12	757.72	-0.0994302	0.108917	0.354084	0.486331
MRPL13	300.512	0.384588	0.176426	0.0233799	0.0539609
MRPL14	328.112	0.321533	0.128674	0.0108171	0.0277817
MRPL15	359.989	-0.263638	0.191189	0.148914	0.247684
MRPL16	437.548	0.152501	0.126331	0.220355	0.338128
MRPL17	649.014	0.409027	0.129839	0.00129421	0.00423477
MRPL18	494.817	0.110987	0.277326	0.66125	0.765801
MRPL19	656.694	0.225338	0.0998594	0.0224347	0.0520136
MRPL2	203.496	-0.35249	0.178927	0.0400653	0.0848972
MRPL20	640.376	0.710732	0.125081	6.3822e-09	4.88628e-08
MRPL20-AS1	217.969	0.21062	0.151922	0.154523	0.254927
MRPL21	263.009	0.245025	0.195391	0.189308	0.299634
MRPL22	240.917	0.300751	0.157857	0.0496267	0.101583
MRPL23	422.248	0.314041	0.113721	0.00504214	0.0142188
MRPL23-AS1	1.24948	0.0837545	0.647908	0.613072	0.727228
MRPL24	245.21	0.458019	0.159896	0.0030904	0.0091962
MRPL27	353.807	0.22554	0.132356	0.0820203	0.153772
MRPL28	572.69	-0.318688	0.112558	0.00403076	0.0116602
MRPL3	1018.18	0.793382	0.146325	2.6449e-08	1.8827e-07
MRPL30	497.308	-0.0608736	0.106967	0.562316	0.682867
MRPL32	468.695	0.458675	0.14908	0.00155918	0.00500689
MRPL33	282.086	0.578949	0.163084	0.000242363	0.000927361
MRPL34	539.921	-0.00028296	0.121719	0.99681	0.999634
MRPL35	506.394	-0.0617901	0.0941165	0.506613	0.633407
MRPL36	252.711	0.35795	0.14252	0.0100332	0.026025
MRPL37	756.36	-0.28917	0.150167	0.0477433	0.0982626
MRPL38	498.731	-0.229368	0.121134	0.0534739	0.108124
MRPL39	191.644	0.0317347	0.148609	0.82832	0.890414
MRPL4	628.818	0.0586909	0.119736	0.619257	0.732357
MRPL40	374.692	0.763596	0.172036	4.20846e-06	2.21346e-05
MRPL41	800.2	0.119015	0.0840914	0.153887	0.254125
MRPL42	757.177	0.218851	0.105036	0.0348943	0.0755001
MRPL42P5	0.89759	-0.2052	0.689941	0.257579	NA
MRPL43	563.965	-0.081061	0.0970897	0.397943	0.530085
MRPL44	356.2	-0.186646	0.118045	0.107555	0.191986
MRPL45	388.771	-0.179624	0.133561	0.169183	0.274061
MRPL45P2	9.32236	-0.301363	0.484733	0.385037	0.517604
MRPL46	133.957	0.0896701	0.140505	0.514672	0.640892
MRPL47	334.628	0.263165	0.211015	0.188069	0.298175
MRPL48	139.17	0.448006	0.217838	0.0288878	0.0643897
MRPL49	638.039	-0.567932	0.0854315	1.83479e-11	1.86678e-10
MRPL50	293.725	0.42874	0.149368	0.00315796	0.0093758
MRPL51	717.4	0.486346	0.131353	0.000154439	0.000616008
MRPL52	290.732	-0.24998	0.155137	0.0970409	0.176723
MRPL53	290.596	0.296593	0.143384	0.0340031	0.0738363
MRPL54	203.548	0.165505	0.182721	0.346859	0.479051
MRPL55	315.419	0.586546	0.137849	1.31154e-05	6.33133e-05
MRPL57	584.386	0.528383	0.13751	8.24856e-05	0.000347092
MRPL58	149.63	-0.300702	0.210359	0.130681	0.22364
MRPL9	376.135	-0.445886	0.204459	0.0215028	0.0502109
MRPS10	576.752	0.227599	0.144372	0.103757	0.186584
MRPS11	398.019	0.265171	0.107747	0.0126339	0.0317019
MRPS12	445.697	0.0504387	0.139908	0.71405	0.806821
MRPS14	344.076	0.514679	0.144399	0.000253089	0.000965125
MRPS15	496.704	0.139491	0.153624	0.352114	0.484415
MRPS16	965.109	0.0249274	0.0779751	0.751807	0.835774
MRPS17	159.231	-0.129025	0.1572	0.39839	0.530476
MRPS18A	311.541	-0.384463	0.116923	0.000825421	0.00282829
MRPS18B	481.692	-0.528155	0.105694	4.04126e-07	2.44295e-06
MRPS18C	241.625	0.139528	0.169862	0.396467	0.528415
MRPS2	537.444	-0.480155	0.112019	1.31388e-05	6.34078e-05
MRPS21	680.416	0.455811	0.147986	0.00154302	0.00496158
MRPS22	367.365	0.462439	0.147583	0.0012835	0.00420298
MRPS23	346.924	0.0976971	0.133638	0.457093	0.586888
MRPS24	677.991	-0.511739	0.123548	2.42084e-05	0.000112467
MRPS25	360.751	0.0888031	0.125449	0.466543	0.596442
MRPS26	416.451	0.13662	0.13843	0.313481	0.444676
MRPS27	565.368	-0.631667	0.100818	2.2018e-10	2.00509e-09
MRPS28	151.244	0.253118	0.2345	0.248374	0.37117
MRPS30	276.875	-0.677147	0.172616	4.70507e-05	0.000207804
MRPS30-DT	1.31087	0.316996	0.746135	0.184774	0.294054
MRPS31	153.836	-0.115054	0.200521	0.546544	0.669625
MRPS31P5	58.4866	-0.724381	0.243417	0.00139362	0.0045268
MRPS33	197.744	0.544551	0.167274	0.000745748	0.00258249
MRPS34	833.393	0.170479	0.100022	0.0847728	0.157882
MRPS35	531.225	0.19398	0.145879	0.173183	0.279205
MRPS36	224.663	0.484365	0.20597	0.0130481	0.0325915
MRPS5	567.971	0.21113	0.100379	0.0335028	0.0729509
MRPS6	2123.25	-1.55903	0.187223	1.1978e-17	2.09368e-16
MRPS7	549.065	0.0418119	0.139355	0.760294	0.842172
MRPS9	232.302	-0.147698	0.175332	0.381138	0.513771
MRRF	307.071	-0.0936256	0.172969	0.573791	0.692824
MRS2	295.997	0.122368	0.133883	0.352344	0.484663
MRS2P2	1.14594	-0.118441	0.660064	0.476374	0.605533
MRTFA	753.613	0.180246	0.103148	0.0755026	0.143831
MRTFA-AS1	0.984508	-0.0430736	0.650988	0.770572	NA
MRTFB	548.653	-0.586761	0.0991374	2.04699e-09	1.66036e-08
MRTO4	359.419	-0.149784	0.178846	0.383157	0.515807
MRVI1	627.768	-4.04795	0.168329	9.06684e-129	9.58818e-126
MRVI1-AS1	1.37049	0.201949	0.689528	0.421798	0.553929
MSANTD1	3.25734	-0.1343	0.584733	0.649354	0.75658
MSANTD2	236.183	-0.107605	0.131453	0.4029	0.534924
MSANTD3	595.33	-0.52489	0.13337	5.73821e-05	0.000249718
MSANTD3-TMEFF1	61.7569	-1.14904	0.670503	0.0145579	0.035891
MSANTD4	540.636	0.718722	0.10779	1.32823e-11	1.37453e-10
MSC	324.34	-2.02331	0.218118	2.12918e-21	4.84216e-20
MSC-AS1	285.847	-0.639166	0.137723	2.01567e-06	1.1048e-05
MSH2	152.124	-1.90938	0.287926	4.23423e-12	4.56617e-11
MSH3	192.596	-0.251303	0.158197	0.101198	0.182779
MSH4	0.941945	0.182254	0.682227	0.25906	NA
MSH5	29.1584	-0.665589	0.481172	0.0702967	0.135794
MSH5-SAPCD1	29.7958	-0.290964	0.40313	0.369311	0.50209
MSH6	672.869	0.127043	0.115154	0.265197	0.39005
MSI1	7.90652	-0.776544	1.06262	0.0576955	0.115296
MSI2	1540.93	-0.781513	0.0950937	9.72901e-17	1.56925e-15
MSL1	3019.1	0.38398	0.0844122	4.12153e-06	2.16909e-05
MSL2	462.087	-0.0724187	0.127168	0.559853	0.681052
MSL3	428.664	-0.606498	0.0990635	5.72751e-10	4.97737e-09
MSL3P1	60.9367	-0.955322	0.264151	9.98243e-05	0.00041347
MSLN	1.72206	-0.0600589	0.636815	0.759551	0.841774
MSMO1	808.601	1.05198	0.197561	2.82746e-08	2.00505e-07
MSMP	2.92378	-0.573438	1.10825	0.00439315	0.0125923
MSN	6150.05	-0.494472	0.131855	0.000119649	0.000489709
MSR1	4.9396	0.0559694	0.628423	0.78614	0.861039
MSRA	134.66	-1.58671	0.227596	5.03793e-13	5.89093e-12
MSRB1	383.156	-0.548828	0.126439	9.44612e-06	4.68293e-05
MSRB2	495.105	0.705999	0.12724	1.48785e-08	1.09074e-07
MSRB3	1041.34	0.363206	0.101777	0.000309157	0.00116166
MSS51	18.9153	-0.484107	0.412214	0.145901	0.243975
MST1	142.211	8.05496e-05	0.260578	0.998152	0.999634
MST1L	4.31906	0.378039	0.664168	0.256816	0.380647
MST1P2	17.7233	-0.189175	0.475915	0.575948	0.694471
MST1R	3.43545	0.492579	0.826112	0.105184	0.188568
MSTN	10.4194	-0.00639936	0.464495	0.981822	0.991077
MSTO1	382.605	-0.264061	0.155926	0.0808823	0.152025
MSTO2P	45.424	-0.267507	0.296472	0.312135	0.443176
MSX1	124.176	0.406202	0.260375	0.0889687	0.164627
MSX2	17.6909	-1.44849	0.606644	0.0023652	0.00726828
MT1A	0.39943	0.0566541	0.663097	0.868394	NA
MT1E	200.531	1.24104	0.328414	3.05484e-05	0.000139095
MT1F	7.92987	1.20435	1.10433	0.0225818	0.0522838
MT1G	1.4069	0.329855	0.74539	0.127246	0.21918
MT1L	78.5876	2.53068	0.35235	5.9563e-14	7.56611e-13
MT1M	7.42001	5.35834	3.15588	0.00115188	0.00381554
MT1X	312.348	2.46226	0.196498	4.27538e-37	2.31857e-35
MT2A	8405.49	2.47366	0.198624	1.10025e-36	5.74576e-35
MTA1	1216.61	-0.10267	0.0849441	0.222403	0.340733
MTA2	1615.15	-0.0809038	0.0787563	0.300656	0.430308
MTA3	389.985	-0.297941	0.138804	0.0276766	0.0620742
MTAP	458.772	-0.592822	0.119518	4.41189e-07	2.64995e-06
MTARC1	28.8558	1.32954	0.421192	0.000267186	0.001015
MTARC2	87.366	0.4574	0.195124	0.014016	0.0347015
MTBP	35.5212	-0.190318	0.326078	0.501504	0.628459
MTCH1	4672.99	0.547675	0.0783598	1.86196e-12	2.06722e-11
MTCH2	1095.64	0.163529	0.0666405	0.0139383	0.0345346
MTCL1	366.27	0.162442	0.187727	0.364509	0.497499
MTCP1	25.0553	0.676325	0.365122	0.0296943	0.0659354
MTDH	3882.89	0.275955	0.0952602	0.00342682	0.010082
MTERF1	126.757	0.213366	0.189433	0.240126	0.361201
MTERF2	170.485	0.951144	0.171577	1.04784e-08	7.83104e-08
MTERF3	146.593	0.164594	0.155097	0.2829	0.409902
MTERF4	504.694	0.212873	0.128777	0.0922515	0.169442
MTF1	462.036	0.265377	0.179042	0.123536	0.213878
MTF2	348.35	-0.298915	0.131948	0.0206068	0.0484798
MTFMT	203.667	0.0200892	0.150174	0.891922	0.933061
MTFP1	126.485	-0.664809	0.207371	0.000734945	0.00254945
MTFR1	356.479	-0.321383	0.146421	0.0241353	0.055424
MTFR1L	851.079	0.0440381	0.069751	0.526371	0.651756
MTFR2	6.94321	-0.908452	0.900532	0.0511138	0.10411
MTG1	474.812	0.0918407	0.118776	0.432588	0.563767
MTG2	357.345	0.10475	0.183039	0.55379	0.675835
MTHFD1	516.799	-0.71256	0.16264	6.08449e-06	3.11968e-05
MTHFD1L	573.544	-0.0855235	0.129096	0.496864	0.624216
MTHFD2	993.208	1.08225	0.158884	2.66597e-12	2.931e-11
MTHFD2L	78.5316	0.0673178	0.281913	0.794006	0.866678
MTHFR	451.123	-0.492913	0.113741	1.05182e-05	5.17267e-05
MTHFS	131.005	0.975487	0.166306	1.51923e-09	1.25698e-08
MTHFSD	214.362	-0.0358423	0.137315	0.79149	0.86467
MTIF2	272.222	-0.0103003	0.178006	0.950334	0.972119
MTIF3	262.146	0.1058	0.192078	0.577649	0.695992
MTLN	118.753	0.285015	0.229764	0.185794	0.295233
MTM1	282.482	0.891546	0.133481	8.84041e-12	9.27914e-11
MTMR1	347.568	0.308939	0.130051	0.0152395	0.03737
MTMR10	390.421	-0.107008	0.122986	0.374756	0.507148
MTMR11	180.972	-1.00867	0.158843	6.97616e-11	6.72573e-10
MTMR12	405.206	0.0361112	0.123599	0.767156	0.847056
MTMR14	435.982	-0.50682	0.120039	1.71477e-05	8.13629e-05
MTMR2	781.965	-0.425428	0.105662	4.44781e-05	0.000197214
MTMR3	1146.93	-0.363732	0.107336	0.000568679	0.00201862
MTMR4	815.874	-0.838709	0.0934382	1.21612e-19	2.47613e-18
MTMR6	1066.72	0.0978992	0.0959285	0.303561	0.433402
MTMR7	46.5017	0.607974	0.328886	0.0347369	0.0751981
MTMR8	0.729178	-0.00830688	0.664143	0.999387	NA
MTMR9	425.94	-0.0616714	0.109896	0.567836	0.687843
MTMR9LP	120.165	-1.25308	0.249599	1.17991e-07	7.72006e-07
MTO1	259.245	0.595357	0.115777	1.69102e-07	1.07807e-06
MTOR	1516.17	-0.287275	0.101938	0.00441625	0.0126499
MTPAP	254.129	-0.0866693	0.128355	0.490359	0.61857
MTPN	2234.06	0.123817	0.106014	0.237074	0.357767
MTR	732.001	0.0720364	0.112963	0.521643	0.647224
MTRES1	116.742	0.28713	0.213043	0.154207	0.254529
MTREX	987.676	0.283545	0.128459	0.0243574	0.0558417
MTRF1	86.2911	0.376106	0.229858	0.0803848	0.151308
MTRF1L	470.828	-0.152292	0.106579	0.147385	0.245763
MTRNR2L4	0.841132	-0.129682	0.661115	0.547918	NA
MTRR	495.947	0.501906	0.13713	0.000171275	0.000675879
MTSS1	210.844	-0.975436	0.829653	0.0393238	0.0835564
MTSS2	5420.36	-1.4795	0.0846676	4.50343e-69	7.93729e-67
MTURN	360.721	0.138881	0.130852	0.279659	0.406445
MTUS1	425.572	2.46725	0.295577	5.44417e-18	9.73735e-17
MTUS2	35.2383	-3.52302	0.5502	1.28101e-11	1.32811e-10
MTX1	457.728	0.293286	0.128372	0.0198098	0.0468262
MTX2	338.075	-0.257935	0.123543	0.0334422	0.0728708
MTX3	403.726	0.131595	0.113934	0.2413	0.362689
MUC1	50.0277	1.5206	0.387228	1.17848e-05	5.74307e-05
MUC12	15.5223	0.699224	0.654979	0.0865964	0.160906
MUC12-AS1	15.2311	0.453944	0.466576	0.195547	0.307542
MUC13	2.82105	-0.0831597	0.668725	0.707044	0.80193
MUC19	0.819039	0.0663328	0.646763	0.701761	NA
MUC20	16.3863	1.27376	0.539219	0.00296917	0.00887918
MUC5B	0.657114	0.070309	0.666	0.750582	NA
MUC6	1.14482	0.0596259	0.637975	0.753571	0.837301
MUL1	895.463	0.146039	0.0980941	0.132528	0.226115
MUS81	566.769	-0.407389	0.0894011	4.16284e-06	2.19015e-05
MUSK	44.1629	-0.388863	0.647103	0.255932	0.37979
MUSTN1	1.9503	0.146131	0.654927	0.481322	0.610126
MUTYH	80.8032	-0.479211	0.227294	0.0244107	0.0559358
MVB12A	508.299	-0.382383	0.127199	0.00214372	0.00666515
MVB12B	226.01	0.207973	0.14828	0.149978	0.24908
MVD	574.91	0.581781	0.193439	0.00162718	0.00520057
MVK	175.957	0.213281	0.259682	0.372724	0.505003
MVP	4357.91	-0.268343	0.0903842	0.00268016	0.00811822
MX1	79.9724	-1.71516	0.408077	3.51004e-06	1.86585e-05
MX2	80.6509	-0.491652	0.335908	0.0912668	0.167925
MXD1	235.382	0.0903038	0.219843	0.664838	0.768326
MXD3	49.5732	-0.271896	0.295785	0.304066	0.433977
MXD4	9985.85	1.30365	0.105157	5.18654e-36	2.62743e-34
MXI1	379.705	-1.56334	0.139262	5.18895e-30	1.92961e-28
MXRA5	1731.95	0.367159	0.176137	0.0302612	0.0669712
MXRA7	5004.9	0.325391	0.0945682	0.000504122	0.00180562
MXRA8	17490.4	0.850249	0.123956	3.07605e-12	3.3622e-11
MYADM	3125.43	0.69158	0.126855	2.64452e-08	1.8827e-07
MYADML2	5.48015	-0.129941	0.557543	0.678486	0.779164
MYB	3.67479	-0.421479	0.743821	0.171693	0.277252
MYBBP1A	921.407	-0.016372	0.133302	0.898566	0.93746
MYBL1	109.107	1.45467	0.270463	1.17175e-08	8.72237e-08
MYBL2	61.913	-0.982358	1.02303	0.0407687	0.0860538
MYBPC2	3.64907	-0.421435	0.688869	0.214865	0.331223
MYBPH	54.43	-1.41705	0.665838	0.00439606	0.0125985
MYC	461.066	0.734333	0.144244	1.75124e-07	1.11353e-06
MYCBP	199.435	0.500282	0.176809	0.00325651	0.0096329
MYCBP2	1375.97	-0.28733	0.113174	0.00988326	0.0256874
MYCBPAP	2.98029	0.467643	0.80315	0.118919	0.207434
MYCL	16.1261	-0.399308	0.539608	0.270369	0.396142
MYCN	184.615	-3.82775	0.364386	5.63796e-27	1.7376e-25
MYCT1	0.845942	0.0658798	0.666405	0.69741	NA
MYD88	903.271	0.614966	0.103977	1.97492e-09	1.61117e-08
MYDGF	2963.64	0.604044	0.136719	6.0628e-06	3.1095e-05
MYEF2	93.8623	-0.886626	0.304467	0.0012878	0.00421544
MYEOV	15.368	-0.173535	0.691417	0.16028	0.262479
MYF5	30.9112	-0.865337	0.786158	0.0543562	0.109632
MYF6	7.40566	-0.307746	0.634866	0.333157	0.465062
MYH1	9.39709	-1.05014	0.900097	0.0338816	0.0736386
MYH10	1512.12	-0.903941	0.119879	1.77793e-14	2.36312e-13
MYH11	2.00199	-0.311782	0.675224	0.284873	0.412111
MYH13	0.90676	-0.16764	0.690851	0.286187	NA
MYH14	0.937998	-0.0084788	0.664123	0.999348	NA
MYH15	4.42785	-0.45841	0.714991	0.183634	0.292641
MYH16	1.69114	-0.00884256	0.664101	0.999374	0.999634
MYH2	10.238	-0.630376	0.677262	0.115985	0.203446
MYH3	180.28	-1.04048	0.707958	0.0254916	0.0579417
MYH7	2.16231	-0.502684	0.796697	0.130145	0.22297
MYH7B	8.26893	0.161184	0.558423	0.614729	0.72853
MYH8	30.6298	-0.960735	0.861668	0.0422354	0.0886738
MYH9	26280.1	-1.27776	0.15369	2.07998e-17	3.5477e-16
MYHAS	0.337791	0.0301112	0.657811	0.810926	NA
MYL1	12.8174	-0.382368	0.561385	0.285835	0.41329
MYL12A	2678.1	-0.38505	0.105359	0.000204628	0.000795018
MYL12B	2565.55	0.134332	0.114996	0.248069	0.370881
MYL2	0.714365	-0.0242997	0.645602	0.877391	NA
MYL3	13.99	3.53291	0.82593	2.28537e-06	1.24416e-05
MYL4	13.8842	-1.43956	0.80283	0.0080543	0.021512
MYL5	49.125	-0.421416	0.295595	0.111594	0.197414
MYL6	7204.05	0.226787	0.147654	0.11557	0.202931
MYL6B	565.97	-0.675392	0.131159	1.45624e-07	9.36512e-07
MYL9	2770.78	0.139911	0.132115	0.278454	0.405223
MYLIP	902.347	-0.00304416	0.137716	0.98067	0.990388
MYLK	1053.81	-0.930888	0.179851	8.05093e-08	5.40348e-07
MYLK-AS1	1.88475	0.0900818	0.625141	0.694629	0.792043
MYLK2	1.21716	-0.423075	0.859743	0.0462808	0.0956949
MYLK3	33.8608	5.16491	0.702554	5.38878e-14	6.86583e-13
MYLK4	22.9646	0.45371	0.358235	0.136214	0.230983
MYLPF	42.2669	-0.613059	0.812404	0.105733	0.189331
MYMK	10.4111	-0.783269	0.931604	0.066655	0.130051
MYMX	16.4232	-1.71234	0.793492	0.00288434	0.00865817
MYNN	305.278	0.360943	0.185622	0.0422884	0.088752
MYO10	3420.64	-1.07231	0.220285	2.85452e-07	1.76659e-06
MYO15A	28.7065	-0.0306456	0.45379	0.924252	0.954838
MYO15B	97.0152	0.65164	0.357855	0.0329189	0.0718552
MYO16	8.70221	3.57145	1.13299	0.000146873	0.00058851
MYO18A	1282.03	-1.27995	0.116478	1.01128e-28	3.51351e-27
MYO18B	69.1015	-0.752745	0.884513	0.0725342	0.13921
MYO19	378.763	0.180227	0.113055	0.10581	0.189411
MYO1B	1462.08	-0.97873	0.177762	1.24225e-08	9.22284e-08
MYO1C	3584.25	0.0229986	0.0891518	0.807219	0.876815
MYO1D	2943.14	-2.4062	0.133283	7.73575e-74	1.59621e-71
MYO1E	1178.76	-1.72596	0.190907	2.30064e-20	4.93995e-19
MYO1F	45.832	-1.34455	0.335468	1.16886e-05	5.70272e-05
MYO1H	1.05791	0.238491	0.714446	0.198734	NA
MYO3B	0.624742	0.047938	0.65204	0.757008	NA
MYO5A	966.702	-0.644553	0.184965	0.000297412	0.00112101
MYO5B	8.4435	-0.471269	0.686691	0.193307	0.305042
MYO5C	2.25791	-0.267509	0.682896	0.28463	0.411795
MYO6	1322.29	-1.30733	0.107063	5.94835e-35	2.8351e-33
MYO7A	20.3704	-0.723705	0.436204	0.0393714	0.0836363
MYO7B	58.5481	-1.15683	1.04902	0.0269495	0.0607172
MYO9A	676.14	0.215609	0.11567	0.058344	0.116372
MYO9B	3128.51	-0.541191	0.0976017	1.98111e-08	1.43005e-07
MYOC	0.84757	-0.0868783	0.647658	0.624834	NA
MYOCD	222.826	6.63678	0.470234	4.90108e-45	3.85704e-43
MYOD1	115.663	-0.754558	0.858099	0.0744335	0.142162
MYOF	2749.17	-0.211733	0.154141	0.156968	0.25813
MYOG	143.02	-0.884084	0.895036	0.0516912	0.105087
MYOM1	8.51136	-0.858738	0.61167	0.0426679	0.0894598
MYOM2	1.0272	-0.120149	0.676608	0.468762	NA
MYOM3	31.2846	-1.24602	0.96061	0.0211053	0.0494532
MYORG	40.3544	-0.414127	0.371872	0.183243	0.292249
MYOSLID	6.02278	0.011679	0.567804	0.9705	0.983934
MYOSLID-AS1	1.55359	0.0480146	0.645407	0.772939	0.851995
MYOT	0.220215	0.0762148	0.66825	0.653662	NA
MYOZ1	1.84285	-0.404752	0.835992	0.0657631	0.128667
MYOZ2	1.28173	-0.177429	0.666486	0.344679	0.476974
MYOZ3	4.09987	-0.841263	1.2048	0.0443266	0.0923313
MYPN	43.8283	0.386221	0.32279	0.171289	0.276785
MYPOP	281.839	0.643475	0.191884	0.000440925	0.00160336
MYRF	89.775	-2.02682	0.461526	1.1819e-06	6.68151e-06
MYRFL	0.730625	-0.103428	0.675587	0.314609	NA
MYSM1	744.064	-0.364517	0.138456	0.0070088	0.0190565
MYT1	0.790781	-0.00831396	0.66416	0.999458	NA
MYZAP	92.6115	1.09782	0.248364	2.64859e-06	1.43222e-05
MZF1	363.519	-0.486903	0.128393	0.000107772	0.000444
MZF1-AS1	27.0525	0.284819	0.413712	0.385531	0.517919
MZT1	237.882	-0.125947	0.14564	0.373632	0.50591
MZT2A	363.379	-0.810763	0.15482	7.21674e-08	4.88015e-07
MZT2B	1420.16	0.349671	0.117539	0.00240259	0.0073698
N4BP1	1032.14	-0.146302	0.0801194	0.0661433	0.12927
N4BP2	238.427	-1.00576	0.174169	2.37843e-09	1.92182e-08
N4BP2L1	58.0327	-1.69626	0.277287	1.45372e-10	1.35073e-09
N4BP2L2	864.822	0.113496	0.147531	0.430994	0.562427
N4BP2L2-IT2	45.8338	0.338184	0.317721	0.225361	0.34402
N4BP3	96.5957	1.97497	0.418707	2.12776e-07	1.33985e-06
N6AMT1	268.926	0.492846	0.108122	3.83569e-06	2.02875e-05
NAA10	633.199	0.158029	0.125655	0.201163	0.31429
NAA15	623.118	0.228198	0.15331	0.125986	0.217341
NAA16	189.274	0.129048	0.157092	0.398586	0.530529
NAA20	540.929	0.401687	0.0916235	9.43909e-06	4.6823e-05
NAA25	389.356	0.375605	0.14316	0.00697044	0.0189614
NAA30	584.433	-0.475112	0.0893439	7.7429e-08	5.21121e-07
NAA35	360.442	-0.0929193	0.197143	0.620159	0.733014
NAA38	294.876	0.936625	0.187392	1.99331e-07	1.25799e-06
NAA40	330.796	-0.647221	0.11668	1.65726e-08	1.20606e-07
NAA50	1920.83	0.253247	0.162973	0.108704	0.193546
NAA60	1633.69	0.425169	0.094834	5.77559e-06	2.97211e-05
NAA80	84.2941	-0.382114	0.227286	0.0727047	0.139458
NAAA	510.866	1.6186	0.145348	1.29676e-29	4.68828e-28
NAALAD2	83.7551	1.47966	0.286191	3.67521e-08	2.57174e-07
NAALADL1	50.6575	-0.0816454	0.314384	0.766348	0.846716
NAALADL2	86.3996	1.01308	0.260805	2.97388e-05	0.000135774
NAB1	731.902	-0.370716	0.108984	0.000554254	0.00197224
NAB2	2227.86	-0.0126764	0.104794	0.90407	0.941345
NABP1	321.995	0.67519	0.245346	0.00302743	0.00903264
NABP2	355.893	-0.0734952	0.145307	0.602846	0.718523
NACA	4721.68	0.183733	0.124074	0.133252	0.226959
NACAD	111.432	-0.380896	0.187234	0.0333495	0.0727063
NACC1	1611.54	-0.218186	0.134528	0.0980762	0.178024
NACC2	1217.84	-0.0463061	0.150307	0.717307	0.809068
NADK	1456.93	-0.182097	0.0914276	0.0431133	0.0902148
NADK2	283.366	-1.2219	0.163524	1.95156e-14	2.5878e-13
NADSYN1	675.34	0.434919	0.099955	1.05196e-05	5.17267e-05
NAE1	588.542	-0.344847	0.139899	0.0115056	0.0293007
NAF1	128.571	0.0965243	0.192551	0.601258	0.717252
NAGA	1013.86	0.778316	0.115063	6.11258e-12	6.5129e-11
NAGK	763.693	-0.433056	0.114834	0.000123701	0.000504161
NAGLU	3286.42	0.569194	0.101827	1.50922e-08	1.10593e-07
NAGPA	304.293	-0.733855	0.147561	3.20643e-07	1.96997e-06
NAGPA-AS1	1.97604	-0.749899	1.13979	0.0460919	0.0953392
NAGS	13.9142	-0.827876	0.526471	0.0352513	0.0761364
NAIF1	151.9	-0.733413	0.149186	4.43044e-07	2.65921e-06
NAIP	195.198	-0.215256	0.184315	0.223084	0.341546
NALCN	33.5814	0.918272	0.425929	0.00899909	0.0236731
NALT1	1.08743	-0.0188205	0.646782	0.949449	0.971497
NAMPT	5897.41	1.6204	0.11722	2.48057e-44	1.87371e-42
NANOS1	216.443	-4.91341	0.391361	3.57604e-37	1.95814e-35
NANOS3	6.43218	-0.321576	0.559947	0.357808	0.490013
NANP	197.276	0.537659	0.164423	0.000710935	0.00247155
NANS	611.548	0.579534	0.118058	5.87817e-07	3.46546e-06
NAP1L1	4061.23	-0.488797	0.0995256	6.45163e-07	3.77591e-06
NAP1L2	1.12638	0.0928085	0.647671	0.649396	0.75658
NAP1L3	103.148	-0.26169	0.222673	0.210767	0.326274
NAP1L4	1849.24	-0.207931	0.0694869	0.00266412	0.00807975
NAP1L5	285.125	1.62359	0.13925	2.93114e-32	1.25876e-30
NAPA	2335.56	-0.191783	0.0824672	0.0188006	0.0447345
NAPA-AS1	2.82301	-0.160258	0.640607	0.501965	0.628927
NAPB	230.73	0.0507372	0.136679	0.705421	0.800894
NAPEPLD	195.382	0.0798441	0.167896	0.624327	0.736551
NAPG	586.449	0.357359	0.116197	0.00178293	0.0056514
NAPRT	464.392	0.147039	0.134344	0.264074	0.388601
NAPSA	2.1445	0.397032	0.725721	0.193776	0.305506
NARF	908.784	-0.699896	0.145386	7.8221e-07	4.53719e-06
NARS1	2269.19	0.100838	0.108049	0.345037	0.477391
NARS2	277.397	-0.214691	0.145725	0.130237	0.22306
NASP	426.799	-0.170923	0.187348	0.340365	0.472667
NAT1	60.0878	0.366143	0.29394	0.164515	0.267885
NAT10	528.99	0.00438861	0.0920482	0.962514	0.979181
NAT14	1211.43	0.14799	0.128605	0.241277	0.362687
NAT16	1.00241	-0.47227	0.911027	0.0400274	NA
NAT8	1.3116	-0.0845182	0.657545	0.554758	0.676651
NAT8L	18.1338	-0.744151	0.651337	0.0745824	0.142382
NAT9	507.476	0.303515	0.148715	0.0361548	0.0779088
NATD1	355.4	-1.19906	0.152562	9.67181e-16	1.42674e-14
NAV1	2866.94	-0.779561	0.135214	3.80311e-09	3.01352e-08
NAV2	253.308	0.0370891	0.262458	0.879982	0.925089
NAV3	166.505	-0.0857702	0.26967	0.725762	0.815831
NAXD	1238.64	0.317888	0.0958065	0.000792505	0.00272655
NAXE	607.566	0.0669003	0.0953668	0.479328	0.608236
NBAS	1079.06	-0.196075	0.0990086	0.0449749	0.0934859
NBAT1	6.81316	-0.189635	0.543543	0.56428	0.684712
NBDY	590.481	-0.0304766	0.0956717	0.746658	0.831585
NBEA	137.219	-0.963194	0.22497	6.26442e-06	3.20514e-05
NBEAL1	175.227	-0.632404	0.198331	0.000815341	0.00279715
NBEAL2	213.282	-0.875496	0.216302	2.01402e-05	9.44753e-05
NBEAP1	11.1808	-1.88286	0.883789	0.00260492	0.0079215
NBL1	11716.7	-0.0421574	0.0982986	0.681916	0.782133
NBN	690.68	0.0445935	0.134223	0.735598	0.82355
NBPF1	631.628	-0.492483	0.149049	0.000677727	0.00236436
NBPF10	82.0346	-0.568261	0.295842	0.0323755	0.0708658
NBPF11	253.996	-0.667166	0.201875	0.000514549	0.00184013
NBPF12	125.261	-0.825194	0.244783	0.000306258	0.00115256
NBPF14	24.8518	0.0294523	0.412369	0.929902	0.959036
NBPF15	627.173	-0.549519	0.157676	0.000326176	0.00121884
NBPF19	267.858	-0.699032	0.256395	0.00317059	0.00940833
NBPF20	7.11229	-1.63295	1.28696	0.0126113	0.0316686
NBPF25P	152.605	-0.370017	0.325117	0.192358	0.303752
NBPF26	1251.9	-0.0710046	0.136177	0.596615	0.713437
NBPF3	113.933	-0.181264	0.192754	0.324272	0.455875
NBPF8	183.256	-0.495878	0.283905	0.0531086	0.107488
NBPF9	866.339	0.0373557	0.123653	0.759592	0.841774
NBR1	2670.62	-0.200463	0.084845	0.0130735	0.0326451
NBR2	26.1213	-0.0976585	0.355369	0.743611	0.829019
NCALD	335.814	-1.58853	0.226006	3.50568e-13	4.15379e-12
NCAM1	401.013	-1.84831	0.300289	9.71413e-11	9.21834e-10
NCAM2	28.2793	2.77891	0.561644	9.25982e-08	6.1693e-07
NCAN	3.42589	-0.00933478	0.655755	NA	NA
NCAPD2	654.479	-0.657935	0.145417	3.38094e-06	1.80061e-05
NCAPD3	476.942	0.252995	0.103087	0.0129504	0.0323998
NCAPG	61.6732	-1.03632	0.529501	0.0114834	0.0292488
NCAPG2	184.269	-0.124448	0.268304	0.608853	0.72339
NCAPH	35.8669	-0.714978	0.581183	0.0750059	0.143029
NCAPH2	562.547	0.158807	0.0927579	0.0838551	0.156379
NCBP1	814.647	0.0830672	0.107075	0.432631	0.56378
NCBP2	1265.6	0.365082	0.0684612	8.12079e-08	5.44821e-07
NCBP2AS2	342.87	0.0604193	0.151558	0.686363	0.785635
NCBP3	861.439	-0.224186	0.0926613	0.0149145	0.0366504
NCCRP1	3.06703	0.391789	0.760952	0.142469	0.239311
NCDN	1613.11	0.343186	0.0857793	5.40973e-05	0.000236396
NCEH1	260.098	-0.416131	0.430003	0.218738	0.336092
NCF1	0.35447	0.0634025	0.665743	0.766108	NA
NCF2	28.0209	-0.133104	0.673307	0.372161	0.504524
NCK1	456.273	0.45287	0.129796	0.000361876	0.00134128
NCK1-DT	9.92065	0.163163	0.50654	0.628752	0.740481
NCK2	1023.6	-0.471774	0.130901	0.000229771	0.000883574
NCKAP1	3982.92	-0.0611785	0.0970043	0.525827	0.651365
NCKAP5	755.627	-0.855813	0.144079	1.20491e-09	1.01026e-08
NCKAP5-AS1	0.6519	0.158034	0.685833	0.30976	NA
NCKAP5-AS2	5.03548	-0.41021	0.597056	0.256824	0.380647
NCKAP5L	861.219	-0.247761	0.0897343	0.00527888	0.0148271
NCKIPSD	611.12	-0.34493	0.109928	0.00143649	0.00464976
NCL	5207.56	0.407057	0.0784536	1.70653e-07	1.08755e-06
NCLN	2235.58	0.109099	0.134481	0.408486	0.540716
NCOA1	707.058	0.270747	0.0985926	0.00547233	0.0153247
NCOA2	684.05	0.0603167	0.0967516	0.530243	0.6553
NCOA3	1418.99	-0.459316	0.0898075	2.34837e-07	1.46784e-06
NCOA4	4045.44	0.655678	0.102014	8.23818e-11	7.88851e-10
NCOA5	720.391	0.637428	0.102748	3.3954e-10	3.01734e-09
NCOA6	987.581	0.000456023	0.085033	0.997269	0.999634
NCOA7	1772.15	0.501016	0.0990556	2.8661e-07	1.7731e-06
NCOR1	2035.77	-0.0171079	0.0938216	0.841715	0.899472
NCOR2	8604.21	-0.115266	0.0766723	0.127894	0.21996
NCR3LG1	117.117	0.912723	0.36956	0.0041049	0.0118342
NCS1	1131.72	-0.382825	0.227672	0.0724314	0.13906
NCSTN	2963.57	0.325449	0.128058	0.00818373	0.0218027
NDC1	368.162	-0.299109	0.152427	0.0432703	0.0904904
NDC80	28.9927	-0.235018	0.491255	0.491975	0.620146
NDE1	258.612	-0.496539	0.142215	0.000322224	0.0012054
NDEL1	1189.92	0.452922	0.0906127	4.48548e-07	2.68938e-06
NDFIP1	2296.38	0.466261	0.074672	3.26039e-10	2.90805e-09
NDFIP2	1166.98	0.366124	0.0998908	0.000192124	0.000751964
NDN	319.657	0.187122	0.140613	0.173922	0.280182
NDNF	112.368	4.60471	0.430326	9.4365e-28	3.07641e-26
NDOR1	506.864	-0.074021	0.0976068	0.442171	0.572815
NDP	37.8871	3.33862	0.565795	2.46936e-10	2.2367e-09
NDRG1	3178.83	0.698774	0.097112	3.33991e-13	3.96571e-12
NDRG2	45.8428	-2.46654	0.426159	6.36614e-10	5.50128e-09
NDRG3	698.353	-0.652867	0.0847799	7.95506e-15	1.09164e-13
NDRG4	585.806	-1.13805	0.188603	4.25924e-10	3.7515e-09
NDST1	3519.16	-0.518415	0.141298	0.000158786	0.000631412
NDST2	527.8	0.00345923	0.10049	0.973118	0.98576
NDST3	2.26977	0.122736	0.598983	0.660623	0.765419
NDUFA1	494.613	0.608592	0.148461	2.50953e-05	0.000116014
NDUFA10	959.109	-0.0815666	0.125037	0.505594	0.632395
NDUFA11	1423.77	0.397939	0.11324	0.000402885	0.00147902
NDUFA12	291.702	0.197013	0.155717	0.19332	0.305042
NDUFA13	1466.86	0.638684	0.134364	1.15287e-06	6.52609e-06
NDUFA2	556.169	0.820154	0.171212	7.01729e-07	4.08437e-06
NDUFA3	248.158	0.151984	0.156879	0.319369	0.450649
NDUFA4	1073.63	0.636364	0.104643	7.24475e-10	6.21924e-09
NDUFA4L2	8.06478	-0.570417	0.715908	0.137841	0.233134
NDUFA5	887.765	0.574541	0.166571	0.000358081	0.00132838
NDUFA6	708.194	0.675738	0.159427	1.20933e-05	5.87817e-05
NDUFA6-DT	52.0702	0.142799	0.282703	0.57759	0.695971
NDUFA7	316.444	0.507514	0.148087	0.000425283	0.00155148
NDUFA8	525.473	0.36134	0.0851698	1.98686e-05	9.32786e-05
NDUFA9	670.804	0.0414648	0.122068	0.730877	0.819709
NDUFAB1	587.637	0.296176	0.0990036	0.00224624	0.00694434
NDUFAF1	181.829	-0.023327	0.156364	0.87589	0.922621
NDUFAF2	116.796	0.509221	0.202689	0.008165	0.0217596
NDUFAF3	559.116	0.164361	0.0902662	0.0662273	0.129396
NDUFAF4	186.191	0.311995	0.212078	0.120121	0.209204
NDUFAF5	131.075	0.0430863	0.169109	0.793428	0.866229
NDUFAF6	82.8318	-0.558591	0.248584	0.0152929	0.0374791
NDUFAF7	253.204	-0.013249	0.126605	0.914327	0.948058
NDUFAF8	331.762	0.171157	0.12926	0.177151	0.284168
NDUFB1	181.257	0.756381	0.185496	2.11545e-05	9.8877e-05
NDUFB10	786.387	0.257825	0.112417	0.0200115	0.047237
NDUFB11	1191.54	0.565773	0.124977	3.86796e-06	2.04379e-05
NDUFB2	781.343	0.572201	0.121696	1.6993e-06	9.38388e-06
NDUFB2-AS1	6.99251	0.401423	0.587429	0.263009	0.387573
NDUFB3	262.447	0.452417	0.167322	0.00510314	0.0143765
NDUFB4	1239.37	0.338172	0.127384	0.00679898	0.0185636
NDUFB5	726.538	0.255653	0.125366	0.0379046	0.0811459
NDUFB6	448.173	0.0589414	0.148845	0.685828	0.785183
NDUFB7	596.107	0.227585	0.127753	0.0693764	0.134365
NDUFB8	995.44	0.360343	0.148187	0.0122252	0.0308317
NDUFB9	728.076	0.0107806	0.138102	0.904219	0.941443
NDUFC1	259.582	0.43228	0.116534	0.000154811	0.000617347
NDUFC2	1385.9	0.582204	0.132787	6.91185e-06	3.51197e-05
NDUFC2-KCTD14	114.56	0.7215	0.251707	0.00197513	0.00620484
NDUFS1	1834.19	0.0636719	0.0728936	0.379975	0.51253
NDUFS2	1525.16	0.120267	0.0783006	0.128688	0.220876
NDUFS3	661.167	0.51357	0.134386	9.34897e-05	0.000389425
NDUFS4	427.138	0.60828	0.192999	0.000952854	0.00321738
NDUFS5	840.78	0.529333	0.145225	0.000181074	0.000712173
NDUFS6	397.189	-0.0294385	0.163215	0.850932	0.905919
NDUFS7	807.026	-0.0948734	0.126419	0.443546	0.574024
NDUFS8	917.787	-0.0534252	0.0957406	0.57242	0.691612
NDUFV1	975.543	-0.177647	0.103006	0.0804642	0.151407
NDUFV2	736.332	0.153207	0.113447	0.171397	0.276931
NDUFV2-AS1	1.85396	0.269131	0.686699	0.266494	0.391651
NDUFV3	512.414	0.318503	0.129028	0.0114074	0.0290857
NEAT1	8222.68	0.275169	0.254745	0.24808	0.370881
NEB	57.209	-1.02466	0.659563	0.0237986	0.0547779
NEBL	33.4913	1.62217	0.568084	0.000477449	0.00171991
NECAB1	72.627	0.615356	0.279588	0.0152191	0.0373307
NECAB2	4.26044	-0.209236	0.669646	0.344021	0.476337
NECAB3	397.715	-0.456992	0.122492	0.000143472	0.000575932
NECAP1	581.082	0.497036	0.100789	6.05203e-07	3.56051e-06
NECAP2	891.094	-0.776979	0.145541	4.41053e-08	3.06096e-07
NECTIN1	414.13	-0.950478	0.217771	4.35816e-06	2.28439e-05
NECTIN2	2060.32	0.25846	0.0932932	0.00517086	0.0145503
NECTIN3	1213.19	0.675805	0.135066	3.08741e-07	1.89891e-06
NECTIN3-AS1	0.653091	0.0585222	0.653572	0.714509	NA
NECTIN4	2.45219	-0.189412	0.630741	0.478151	0.607381
NEDD1	329.659	-0.0885319	0.167642	0.583834	0.701298
NEDD4	847.136	-0.300667	0.177765	0.078545	0.148523
NEDD4L	370.439	-1.86475	0.300006	6.53788e-11	6.32481e-10
NEDD8	1009.19	0.381318	0.127952	0.00236072	0.00725716
NEDD8-MDP1	19.122	0.256654	0.530717	0.452757	0.583002
NEDD9	157.359	0.359116	0.276907	0.152984	0.252955
NEFH	9.62415	0.234992	0.434962	0.481811	0.610472
NEFL	16.6005	-0.375559	0.665728	0.255638	0.379487
NEFM	385.796	-1.69659	0.192316	1.69399e-19	3.38398e-18
NEGR1	201.806	0.285931	0.194062	0.123033	0.213116
NEIL1	84.1713	0.523627	0.310443	0.0565494	0.113273
NEIL2	164.168	-0.0871134	0.180345	0.614281	0.728242
NEIL3	5.83839	-0.385006	0.653896	0.257534	0.381264
NEK1	364.347	-0.0303538	0.1328	0.814659	0.881626
NEK10	10.3921	-1.17297	0.548254	0.00622851	0.0171937
NEK11	31.329	-0.168192	0.33481	0.560338	0.681346
NEK2	15.2799	-0.250251	0.591344	0.438237	0.569288
NEK3	79.1688	-0.656044	0.278976	0.00971201	0.025285
NEK4	287.398	0.387522	0.123637	0.00140563	0.0045588
NEK5	9.12851	-0.00498536	0.471087	0.986079	0.993584
NEK6	896.639	-0.485772	0.12753	0.00010037	0.000415628
NEK7	962.492	0.504704	0.141499	0.000252993	0.000964979
NEK8	51.4999	-0.265846	0.236787	0.228498	0.347647
NEK9	1840.84	0.515946	0.115284	5.25057e-06	2.71847e-05
NELFA	387.779	-0.242918	0.137604	0.0706362	0.136294
NELFB	1199.49	-0.394329	0.0931971	1.81535e-05	8.56309e-05
NELFCD	630.701	-0.186942	0.105888	0.0734308	0.140692
NELFE	512.718	-0.265509	0.0921056	0.00360232	0.0105377
NELL2	14.4662	0.0672409	0.643537	NA	NA
NEMF	793.282	0.150992	0.127152	0.226721	0.345566
NEMP1	372.295	-0.114407	0.131616	0.373316	0.505542
NEMP2	124.778	0.747211	0.208369	0.000152907	0.000610475
NENF	772.905	1.21471	0.127987	5.33073e-22	1.2458e-20
NEO1	1168.49	-1.35499	0.109556	8.18987e-36	4.09978e-34
NEPRO	574.737	-0.380789	0.109568	0.000428223	0.00156085
NES	2184.69	-2.04033	0.208281	1.23617e-23	3.19329e-22
NET1	608.996	0.413767	0.144191	0.00321825	0.00953193
NETO1	9.94214	-1.99776	0.688762	0.000353903	0.00131432
NETO2	654.925	0.491402	0.130366	0.000117245	0.000480219
NEU1	1718.09	-0.093603	0.117519	0.417084	0.549273
NEU3	158.426	-0.0347894	0.163942	0.825469	0.888199
NEURL1	13.4072	0.0974732	0.421412	0.767488	0.847146
NEURL1B	80.4561	-1.78535	0.331039	9.33628e-09	7.01465e-08
NEURL2	21.4227	-0.830485	0.610298	0.048151	0.0989812
NEURL3	5.49148	0.156406	0.644396	0.493042	0.621121
NEURL4	530.274	-0.0376424	0.103684	0.712027	0.805853
NEXN	238.573	-1.47106	0.28422	3.97125e-08	2.76745e-07
NEXN-AS1	13.2654	-1.16723	0.670703	0.0135122	0.0336264
NF1	1533.85	-0.230245	0.110475	0.0341625	0.0741445
NF2	1097.12	0.0703904	0.123654	0.563316	0.683803
NFAM1	27.5971	8.73658	2.58967	1.20905e-12	1.36199e-11
NFASC	30.9508	-0.667005	0.615145	0.0974314	0.177262
NFAT5	3248.66	-0.614821	0.0954402	7.24079e-11	6.96895e-10
NFATC1	194.575	-0.883416	0.158645	1.02709e-08	7.68618e-08
NFATC2	30.3018	-2.95532	0.638462	2.67377e-07	1.6608e-06
NFATC2IP	452.622	0.0807114	0.109364	0.455066	0.585305
NFATC3	716.535	-0.233223	0.139736	0.0873775	0.162073
NFATC4	4315.79	0.393313	0.100528	7.44532e-05	0.000316043
NFE2	1.83673	-0.475714	0.886653	0.0539527	0.108962
NFE2L1	6237.61	0.383366	0.0862144	7.30426e-06	3.6925e-05
NFE2L2	2729.53	0.308994	0.0785946	7.62861e-05	0.000322932
NFE2L3	93.9045	0.410417	0.287876	0.112621	0.198784
NFIA	235.995	0.354087	0.219134	0.0859605	0.159865
NFIB	58.6041	-0.474503	0.442389	0.169522	0.274532
NFIC	2669.56	0.0643732	0.0872588	0.457517	0.587299
NFIL3	1892.4	1.29129	0.168183	3.30824e-15	4.6724e-14
NFIX	719.79	-0.895702	0.396032	0.00780468	0.0209426
NFKB1	865.911	0.252487	0.107822	0.0175873	0.0422649
NFKB2	495.635	-0.503115	0.162015	0.00132029	0.0043151
NFKBIA	1978.74	0.802176	0.153191	7.10405e-08	4.80994e-07
NFKBIB	497.89	-0.0116051	0.128059	0.923646	0.954446
NFKBID	24.5747	-0.446976	0.439086	0.192897	0.304574
NFKBIE	131.86	-0.909702	0.185076	3.31063e-07	2.02854e-06
NFKBIL1	319.447	-0.38469	0.128509	0.00223528	0.0069155
NFKBIZ	453.246	-1.22257	0.308365	1.66249e-05	7.90596e-05
NFRKB	557.45	-0.219736	0.105564	0.0339387	0.0737249
NFS1	287.542	0.270564	0.142465	0.0515744	0.104949
NFU1	331.968	0.365166	0.153664	0.0144233	0.0356007
NFX1	549.757	-0.231102	0.0796896	0.00345933	0.0101635
NFXL1	185.445	-0.168765	0.175244	0.316616	0.447921
NFYA	935.01	-0.597691	0.0868133	3.44902e-12	3.75289e-11
NFYB	421.561	0.117414	0.18365	0.50689	0.633707
NFYC	457.265	-0.377204	0.104945	0.000269131	0.00102147
NFYC-AS1	18.2123	-0.121474	0.3649	0.689332	0.78803
NGDN	228.762	0.392716	0.172051	0.0178398	0.0428095
NGEF	14.8836	-1.34078	0.89796	0.0146454	0.0360541
NGF	3.74568	-0.559168	0.845924	0.104179	0.187104
NGFR	157.055	-0.746179	0.754127	0.0781227	0.147812
NGLY1	224.933	0.0493017	0.158481	0.749872	0.834177
NGRN	2037.54	0.105119	0.0669882	0.115454	0.202748
NHEJ1	132.696	-0.265807	0.215837	0.191851	0.303121
NHLH1	9.47462	-0.194225	0.604792	0.513663	0.640045
NHLH2	0.916513	-0.115402	0.663547	0.432455	NA
NHLRC1	43.2707	-0.386835	0.329184	0.17666	0.283676
NHLRC2	591.199	-0.0211481	0.11357	0.838373	0.897405
NHLRC3	303.212	-0.019873	0.141748	0.884597	0.928276
NHLRC4	55.2098	-0.935852	0.288633	0.000389616	0.00143498
NHP2	583.67	-0.12462	0.132108	0.334483	0.46649
NHS	266.429	0.618556	0.119624	1.39472e-07	9.00709e-07
NHSL1	121.509	-2.13294	0.310276	6.48552e-13	7.48534e-12
NHSL2	36.1968	-2.74228	0.494549	2.53333e-09	2.04211e-08
NIBAN1	362.808	0.761306	0.411598	0.0238458	0.0548791
NIBAN2	6399.53	-0.119103	0.148007	0.406552	0.538674
NIBAN3	1.75929	0.721702	1.30823	0.0167633	0.0405625
NICN1	302.255	0.282587	0.167963	0.0821084	0.153841
NID1	49619.2	1.04275	0.115984	1.34756e-19	2.72085e-18
NID2	4548.82	1.36374	0.111966	7.82397e-35	3.68751e-33
NIF3L1	226.987	0.30607	0.208097	0.120825	0.210195
NIFK	435.153	0.48245	0.124433	7.76318e-05	0.000328301
NIFK-AS1	46.4131	-0.106582	0.281834	0.675313	0.777458
NIM1K	44.3403	1.21281	0.33395	5.90138e-05	0.00025616
NIN	902.611	0.287592	0.12441	0.018568	0.0442869
NINJ1	1104.63	-0.61765	0.0936558	2.63136e-11	2.64543e-10
NINJ2	11.0271	0.428967	0.503955	0.232328	0.352334
NINJ2-AS1	15.6769	-0.376388	0.369968	0.223356	0.341884
NINL	410.137	-0.794415	0.135407	2.00222e-09	1.62952e-08
NIP7	296.643	-0.0308793	0.134895	0.812724	0.880251
NIPA1	302.865	0.0915246	0.224207	0.665911	0.769329
NIPA2	1070.82	0.17581	0.0988197	0.0722496	0.138749
NIPAL1	42.6767	-1.1517	0.431178	0.00164382	0.00524981
NIPAL2	1583.4	1.67304	0.112892	1.85078e-50	1.77927e-48
NIPAL3	489.906	-0.572424	0.156644	0.000164176	0.000650551
NIPAL4	2.57156	-0.195545	0.650636	0.420364	0.552518
NIPBL	1205.3	-0.152739	0.128982	0.226657	0.34553
NIPBL-DT	212.8	0.0234875	0.161372	0.88217	0.92664
NIPSNAP1	462.323	-1.40926	0.17798	4.68426e-16	7.0829e-15
NIPSNAP2	568.087	-0.279185	0.130182	0.0283845	0.0634266
NIPSNAP3A	206.998	0.128913	0.19235	0.485169	0.613716
NIPSNAP3B	40.9921	-0.572844	0.291236	0.0288073	0.064244
NISCH	4518.95	0.482989	0.082912	4.19984e-09	3.31134e-08
NIT1	283.279	-0.118276	0.141375	0.391195	0.523449
NIT2	359.306	0.125016	0.148179	0.387703	0.520134
NKAIN1	19.2973	2.05462	0.751056	0.000421979	0.00154076
NKAIN2	0.645177	-0.11256	0.663555	0.498506	NA
NKAIN4	1.28156	-0.00405999	0.625045	0.986671	0.993991
NKAP	329.611	0.383388	0.113519	0.000600351	0.00212154
NKAPD1	517.612	0.00427996	0.104819	0.970138	0.983743
NKAPL	17.3741	-0.120118	0.409843	0.710549	0.804575
NKAPP1	13.6677	0.0350587	0.436898	0.918708	0.951319
NKD1	14.7744	-0.103007	0.580871	0.728575	0.817973
NKD2	13.2136	-2.33427	0.744007	0.000142641	0.000573439
NKILA	13.1219	-0.543199	0.711025	0.151192	0.250628
NKIRAS1	164.492	0.660486	0.148289	4.67742e-06	2.4419e-05
NKIRAS2	858.491	0.142117	0.098397	0.144518	0.242104
NKPD1	7.58347	-0.0175098	0.55009	0.95101	0.972276
NKRF	251.14	0.0688068	0.196836	0.718929	0.810398
NKTR	1015.19	-0.247037	0.0896098	0.00537314	0.0150669
NKX3-1	19.5124	0.38447	0.598268	0.274584	0.400859
NKX3-2	33.8575	0.609948	0.377049	0.053933	0.108935
NKX6-1	34.1111	0.738223	0.371985	0.0198775	0.0469666
NKX6-2	1.56267	-0.163374	0.635586	0.505658	0.6324
NLE1	172.313	-0.653796	0.142799	2.64623e-06	1.4314e-05
NLGN1	169.44	2.12932	0.269616	2.52147e-16	3.93573e-15
NLGN2	2788.55	0.343082	0.0978435	0.000388011	0.00143
NLGN3	26.0112	0.226702	0.43761	0.497495	0.624678
NLGN4X	19.2487	-0.467068	0.641616	0.204352	0.318177
NLGN4Y	21.5658	-0.503825	0.748655	0.151686	0.2513
NLK	181.905	-0.594058	0.141911	1.74407e-05	8.2637e-05
NLN	364.015	0.0181869	0.105014	0.862023	0.912811
NLRC3	19.7393	0.217307	0.397005	0.49894	0.625991
NLRC4	5.22834	-0.101287	0.524463	0.756295	0.839501
NLRC5	486.086	0.0578807	0.17345	0.731058	0.819821
NLRP1	287.32	-1.04205	0.179546	2.03193e-09	1.64893e-08
NLRP10	3.88678	-0.0883133	0.607138	0.731288	0.81987
NLRP2	8.70309	0.151546	0.628752	NA	NA
NLRP3	5.1496	-0.170547	0.641442	0.485696	0.614291
NLRX1	219.608	-1.22791	0.136045	4.3871e-20	9.25558e-19
NMB	94.187	0.275507	0.177512	0.106774	0.190814
NMD3	723.609	0.143377	0.135825	0.28252	0.409548
NME1	599.263	-0.0057225	0.169662	0.970308	0.983856
NME1-NME2	119.123	-0.540617	0.43875	0.118233	0.206621
NME2	3183.44	0.0787093	0.0795188	0.3235	0.455187
NME3	1018.29	1.09045	0.12017	3.2064e-20	6.84845e-19
NME4	1941.88	0.349801	0.132266	0.00688717	0.018762
NME5	10.3763	2.7903	0.715393	8.60602e-06	4.2992e-05
NME6	172.31	-0.0364588	0.13634	0.78359	0.859091
NME7	159.976	0.301648	0.15497	0.0451355	0.0937621
NME9	4.29569	0.667084	0.699449	0.105538	0.189083
NMI	36.1434	0.293199	0.382032	0.351455	0.483662
NMNAT1	190.399	-0.0990918	0.224544	0.637595	0.747099
NMNAT2	122.285	0.924987	0.208975	3.37908e-06	1.80019e-05
NMNAT3	2.50123	-0.38535	0.716666	0.207667	0.322301
NMRAL1	393.344	-0.274658	0.114168	0.0144635	0.0356894
NMRAL2P	9.0201	1.70259	1.19129	0.00909045	0.0238577
NMRK1	159.315	0.236655	0.193887	0.201894	0.315224
NMRK2	0.372756	-0.0911844	0.671058	0.57709	NA
NMT1	2125.37	0.203115	0.0730447	0.00518513	0.0145856
NMT2	314.888	-0.271098	0.127376	0.0298794	0.0662595
NMU	0.71337	-0.00825263	0.664164	0.999458	NA
NNAT	87.7758	-1.57504	0.516847	NA	NA
NNMT	1109.88	1.02373	0.190391	2.11282e-08	1.52058e-07
NNT	1110.93	-0.746113	0.0791432	2.15899e-21	4.90336e-20
NNT-AS1	124.319	-1.30956	0.233027	4.1737e-09	3.29226e-08
NOA1	537.602	-0.534635	0.129356	2.41646e-05	0.000112295
NOB1	780.117	-0.395096	0.102621	9.31107e-05	0.000387942
NOC2L	1467.87	0.0869565	0.131231	0.500651	0.62753
NOC3L	260.642	0.918688	0.191336	5.53007e-07	3.27967e-06
NOC4L	251.829	-0.352207	0.159106	0.0222641	0.0516676
NOCT	115.247	-0.0160754	0.244885	0.941613	0.966108
NOD1	31.4793	-1.60375	0.527602	0.000308345	0.00115963
NOD2	1.07472	-0.198522	0.697339	0.337813	NA
NODAL	0.69251	0.0146534	0.647069	0.922899	NA
NOG	27.9621	-0.00533826	0.448245	0.984586	0.99286
NOL10	385.774	0.460442	0.215855	0.0235984	0.054391
NOL11	532.231	0.470468	0.165617	0.00327002	0.00966948
NOL12	128.886	0.0106088	0.186953	0.954267	0.974248
NOL3	486.829	0.285834	0.173254	0.0890671	0.164701
NOL4L	617.002	-0.461037	0.143625	0.000984177	0.00330993
NOL6	1043.36	0.29472	0.101656	0.00330863	0.00976657
NOL7	631.969	0.0992907	0.115586	0.383577	0.516154
NOL8	511.412	-0.0855626	0.14297	0.539174	0.663719
NOL9	338.5	0.521139	0.193164	0.00466177	0.0132835
NOLC1	1212.13	0.401066	0.129542	0.00158872	0.00508824
NOM1	332.789	-0.263815	0.173255	0.113962	0.200753
NOMO1	2840.1	0.0180925	0.126576	0.884258	0.928199
NOMO2	6032.36	0.699861	0.102853	6.17339e-12	6.56942e-11
NOMO3	1627.79	-0.169652	0.219389	0.408509	0.540716
NONO	4972.24	-0.618574	0.0626931	3.47987e-23	8.77488e-22
NOP10	714.928	0.276165	0.13611	0.0385072	0.0821824
NOP14	636.621	0.102338	0.12924	0.420812	0.552892
NOP14-AS1	117.489	-0.476254	0.226028	0.0245703	0.0562253
NOP16	175.365	0.675879	0.180008	9.29116e-05	0.000387303
NOP2	437.169	0.260239	0.144684	0.0651357	0.127543
NOP53	3496.8	-0.133425	0.100976	0.172532	0.278315
NOP56	1012.1	0.213347	0.116994	0.0639585	0.125645
NOP58	582.392	0.332137	0.18064	0.0558023	0.112015
NOP9	699.203	-0.232643	0.114031	0.0381702	0.0816072
NORAD	7247.1	-0.00427537	0.083102	0.954941	0.974582
NOS1AP	23.6512	1.14205	0.438477	0.00199919	0.00627224
NOS2P3	0.830458	0.136297	0.655021	0.503954	NA
NOS3	3.72629	0.0608661	0.62138	0.788848	0.862857
NOSIP	692.949	0.0216006	0.135911	0.872621	0.920495
NOTCH1	938.512	-1.58465	0.398372	1.00249e-05	4.94378e-05
NOTCH2	2778.44	-0.372912	0.15766	0.0146202	0.0360025
NOTCH2NLA	45.0909	-0.133481	0.375944	0.665145	0.768575
NOTCH2NLB	179.678	-0.00869321	0.247819	0.967898	0.982472
NOTCH2NLC	58.6222	0.0715981	0.26082	0.767063	0.847011
NOTCH2NLR	151.657	-0.22581	0.185592	0.204028	0.317848
NOTCH3	7426.6	-0.70544	0.151505	1.65771e-06	9.17215e-06
NOTCH4	21.2076	0.260251	0.334679	0.368958	0.501871
NOTUM	67.9553	-3.57501	0.552081	7.91638e-12	8.3507e-11
NOVA1	14.6324	-0.259925	0.508227	0.449891	0.580062
NOVA2	6.75303	-0.0083703	0.655638	NA	NA
NOX4	104.448	-0.450034	0.25132	0.0521515	0.105867
NOX5	8.24679	0.524188	0.592097	0.16676	0.270889
NOXA1	13.0687	1.40334	0.572019	0.0019905	0.00625078
NOXO1	3.0562	-0.10577	0.605427	0.689099	0.78803
NOXRED1	2.93333	-0.670601	0.904131	0.0837736	0.156262
NPAS1	11.9414	-1.14403	0.735432	0.0183022	0.0437576
NPAS2	610.844	-0.280635	0.1089	0.00890486	0.0234577
NPAS3	12.1453	-1.81785	0.604456	0.000284389	0.00107456
NPAT	463.494	-0.267807	0.129842	0.0350393	0.075749
NPB	11.8445	1.19217	0.720011	0.0137529	0.0341101
NPBWR1	28.6669	-5.07264	1.75945	0.000142254	0.000572262
NPC1	1282.6	-0.418146	0.13205	0.00122045	0.00401284
NPC1L1	4.75495	2.87584	1.24619	0.00233896	0.00719941
NPC2	9715.44	0.35482	0.13011	0.00571749	0.01594
NPDC1	675.221	-0.336594	0.172406	0.042685	0.0894846
NPEPL1	550.133	0.294666	0.136601	0.0274491	0.061662
NPEPPS	2729.51	0.209696	0.066831	0.00162427	0.00519228
NPEPPSP1	124.926	-0.235043	0.249594	0.308005	0.438527
NPFF	12.6861	-0.0777174	0.437984	0.812655	0.880233
NPFFR2	1.30731	0.00299844	0.625383	0.989092	0.995564
NPHP1	88.551	0.250877	0.208028	0.200434	0.313462
NPHP3	495.654	0.0431434	0.104053	0.676257	0.778227
NPHP3-ACAD11	85.3034	0.0365898	0.442328	0.915083	0.948381
NPHP3-AS1	1.61676	0.169217	0.627697	0.51986	0.645865
NPHP4	325.429	0.0666294	0.119435	0.571881	0.691209
NPIPA1	88.8644	0.131586	0.504237	0.695856	0.79285
NPIPA2	23.0391	-0.036578	0.305353	0.891348	0.932867
NPIPA3	14.5947	-0.0212721	0.3468	0.941106	0.965764
NPIPA5	175.472	-0.382947	0.28529	0.136747	0.231677
NPIPA7	86.4365	1.9235	0.572739	6.556e-05	0.000282043
NPIPA8	30.3842	-0.457522	0.360801	0.134307	0.228366
NPIPB11	24.5427	-0.210099	0.353146	0.482047	0.610725
NPIPB12	155.625	-0.0634113	0.258236	0.787923	0.862175
NPIPB13	3.05483	-0.136002	0.641332	0.537275	0.66196
NPIPB15	2.79235	-0.141443	0.650612	0.540802	0.665067
NPIPB2	8.91775	-0.804473	0.567425	0.0476141	0.0980444
NPIPB3	153.531	0.252125	0.167491	0.119483	0.208267
NPIPB4	26.1626	-0.14616	0.409846	0.650997	0.757817
NPIPB5	624.121	-0.201431	0.196857	0.282609	0.409606
NPIPB6	0.817164	-0.0083525	0.664136	0.999381	NA
NPIPB8	2.45644	0.146981	0.636976	0.534444	0.659096
NPIPB9	0.627768	0.0770797	0.657029	0.608604	NA
NPL	20.3552	-0.572519	0.444416	0.101097	0.182636
NPLOC4	2548.76	0.0618904	0.110948	0.571714	0.691105
NPM1	4253.47	-0.398972	0.138448	0.00311435	0.0092577
NPM2	4.1815	-2.08312	1.69884	0.00834402	0.0221579
NPM3	178.234	-0.425854	0.185266	0.0164033	0.0398255
NPNT	60.2432	-1.56466	0.541015	0.000500996	0.00179556
NPPA-AS1	6.81149	-0.00333021	0.564608	0.987557	0.994374
NPPC	2.31682	0.758032	1.45098	0.0105696	0.0272287
NPR 1.00	20.442	0.737193	0.567351	0.0625554	0.123526
NPR 2.00	912.923	0.267473	0.097083	0.00528741	0.0148462
NPR 3.00	366.311	2.66849	0.24389	5.23243e-29	1.84828e-27
NPRL2	155.676	0.178186	0.185869	0.318272	0.449588
NPRL3	517.151	-0.21479	0.129521	0.0904385	0.166709
NPTN	2574.45	0.138967	0.0965846	0.146701	0.244984
NPTN-IT1	41.5716	-0.000986847	0.270733	0.995191	0.999634
NPTX1	1823.48	-0.709273	0.290978	0.00701409	0.0190679
NPTX2	36.6202	-0.477663	0.72899	0.170083	0.275203
NPTXR	162.597	-0.714042	0.341718	0.0165036	0.0400403
NPW	901.228	0.185394	0.176657	0.276548	0.403205
NPY1R	36.4057	-2.75158	0.441347	4.15407e-11	4.11034e-10
NPY4R	6.41677	5.44231	2.49132	6.84234e-05	0.000292502
NPY4R2	1.92732	0.138229	0.678064	0.233026	0.35314
NQO1	6894.56	0.527555	0.149925	0.000310942	0.00116675
NQO2	325.228	0.363164	0.129065	0.00408078	0.0117767
NR0B1	6.49155	0.443915	0.662897	0.210607	0.326135
NR1D1	866.053	0.930677	0.179512	7.49535e-08	5.05673e-07
NR1D2	1177.5	0.453184	0.102402	7.36048e-06	3.71648e-05
NR1H2	1742.43	-0.0900809	0.0936796	0.330683	0.462448
NR1H3	147.776	0.252715	0.32371	0.371693	0.504051
NR1H4	0.620661	0.0611932	0.662392	0.85351	NA
NR2C1	375.038	0.288321	0.15216	0.0517787	0.105211
NR2C2	1127.06	-0.0848045	0.100092	0.390328	0.522661
NR2C2AP	39.9853	-0.166923	0.301449	0.533515	0.658238
NR2E3	2.38758	-0.0539138	0.597458	0.840064	0.898364
NR2F1	3187.82	-0.500791	0.0996868	3.57046e-07	2.17858e-06
NR2F1-AS1	240.763	-0.730618	0.12665	3.62754e-09	2.88295e-08
NR2F2	10489	0.884086	0.155026	4.48831e-09	3.52237e-08
NR2F2-AS1	29.7602	1.27132	0.498886	0.00176713	0.00560761
NR2F6	1614.5	0.203356	0.0752249	0.00652023	0.0178891
NR3C1	1061.05	0.333759	0.125118	0.00662603	0.0181382
NR3C2	8.00379	-0.718872	0.812251	0.0850519	0.158349
NR4A1	758.887	-1.07223	0.170866	1.01903e-10	9.64857e-10
NR4A2	869.265	0.543701	0.339678	0.0632646	0.124513
NR4A3	117.978	-0.636793	0.223172	0.00241137	0.00739539
NR6A1	44.0504	0.0247801	0.579019	NA	NA
NRADDP	0.482641	-0.00800987	0.664182	0.999459	NA
NRARP	33.8334	-1.89112	0.540383	4.94386e-05	0.000217782
NRAS	916.336	-0.248956	0.0956355	0.00845489	0.0224086
NRAV	63.3587	-0.105684	0.212342	0.598379	0.714836
NRBF2	414.899	-0.0388287	0.151309	0.790963	0.864239
NRBP1	2633.29	0.213546	0.0717094	0.00274009	0.00827455
NRBP2	1132.41	0.77031	0.12699	6.23156e-10	5.39601e-09
NRCAM	38.2424	-0.991042	0.72834	0.0329264	0.0718579
NRDC	2238.77	0.142008	0.0602702	0.0185441	0.044236
NRDE2	318.692	0.0492315	0.118021	0.672305	0.774575
NREP	1840.28	-1.30522	0.124069	1.60579e-26	4.81736e-25
NRF1	290.597	0.0686547	0.134868	0.605787	0.721064
NRG1	2352.14	2.80883	0.368083	1.29871e-15	1.90252e-14
NRG2	4.8726	-0.686984	0.90709	0.0810984	0.152313
NRG4	1.43064	-0.424935	0.742967	0.174234	0.280526
NRGN	70.6567	-3.788	0.362066	1.22362e-26	3.7037e-25
NRIP1	1429.86	-0.780396	0.131999	1.58987e-09	1.31222e-08
NRIP2	24.2475	-0.0284584	0.310162	0.916155	0.949256
NRIP3	268.892	0.268935	0.17237	0.105984	0.189662
NRK	2.71528	0.551381	0.973338	0.0321917	0.0705366
NRL	15.1888	-0.310974	0.47617	0.368509	0.50134
NRM	222.314	-0.851747	0.163173	7.23447e-08	4.88847e-07
NRN1	7.71727	-0.841668	0.893972	0.0595696	0.118523
NRN1L	6.29004	0.0457466	0.54558	0.884123	0.928139
NRP1	5291.33	1.2399	0.136714	3.2097e-20	6.84845e-19
NRP2	1151.2	-2.22486	0.224082	3.35522e-24	9.03985e-23
NRROS	36.9837	-2.24592	0.572681	7.52641e-06	3.79347e-05
NRSN2	1223.43	0.266962	0.128613	0.0403632	0.0854323
NRSN2-AS1	29.4104	0.187241	0.306108	0.490682	0.618931
NRTN	6.47042	0.310976	0.60719	0.34863	0.481026
NRXN1	0.992788	-0.00850923	0.664125	0.999368	NA
NRXN2	18.8111	-0.384924	0.457929	0.265507	0.390472
NRXN3	271.181	4.12854	0.309444	7.97517e-42	5.46315e-40
NSA2	705.074	-0.070603	0.160154	0.6602	0.76516
NSD1	1402.64	-0.467312	0.119004	6.34201e-05	0.000273812
NSD2	472.54	-0.876358	0.21787	2.21036e-05	0.000103142
NSD3	1395.65	-0.279853	0.0856943	0.000981272	0.00330082
NSDHL	315.215	0.66934	0.191877	0.000259329	0.00098692
NSF	1067.72	0.662129	0.103475	8.60257e-11	8.2142e-10
NSFL1C	639.072	-0.0913532	0.117864	0.433498	0.564736
NSFP1	7.13948	-0.13396	0.637512	0.55047	0.673022
NSG1	2.18209	0.338863	0.737789	0.151999	0.251683
NSL1	352.937	0.251328	0.1546	0.0946673	0.173108
NSMAF	737.493	0.0481876	0.0931301	0.602311	0.718164
NSMCE1	399.045	-0.374317	0.128031	0.00283791	0.00853643
NSMCE2	159.77	-0.374061	0.191083	0.0404286	0.0855492
NSMCE3	558.865	0.246201	0.0948736	0.0087207	0.0230302
NSMCE4A	174.367	-0.0916261	0.241867	0.682415	0.782334
NSMF	1788.79	-0.373125	0.0677491	2.95587e-08	2.08998e-07
NSRP1	548.008	0.353174	0.11244	0.00141966	0.00459814
NSUN2	1074.52	0.282548	0.312471	0.313267	0.444522
NSUN3	172.136	-0.0473102	0.179405	0.782827	0.858644
NSUN4	279.379	0.113184	0.163201	0.475727	0.604964
NSUN5	214.323	-0.662115	0.28619	0.01067	0.027458
NSUN5P1	188.338	0.179833	0.223115	0.393588	0.525725
NSUN5P2	65.563	-0.092169	0.329753	0.745821	0.830927
NSUN6	86.3856	0.289814	0.26563	0.233477	0.35357
NSUN7	6.8531	-0.373396	0.589476	0.292845	0.421374
NT5C	241.801	-0.257568	0.185578	0.147287	0.245673
NT5C1A	8.31378	-1.52101	0.795614	0.00582735	0.0162009
NT5C2	878.059	-0.0508178	0.14345	0.71258	0.806147
NT5C3A	178.903	-0.187637	0.178083	0.273267	0.399384
NT5C3B	617.696	0.0450093	0.106036	0.668065	0.771107
NT5DC1	298.684	-0.711101	0.189475	8.92607e-05	0.000373557
NT5DC2	3931.09	0.453147	0.0964509	1.92632e-06	1.05788e-05
NT5DC3	181.877	0.535955	0.168627	0.000979385	0.00329513
NT5E	2517.75	0.106852	0.296114	0.693741	0.791456
NT5M	12.3397	0.256914	0.475379	0.453169	0.583377
NTAN1	530.38	-0.975145	0.123157	7.31628e-16	1.08876e-14
NTF3	2.47921	0.229882	0.64886	0.387532	0.519987
NTF4	1.38214	-0.538294	0.968423	0.0546485	0.110065
NTHL1	113.078	-0.979267	0.266026	7.48846e-05	0.000317635
NTM	386.583	-1.88562	0.620572	0.000235598	0.000903516
NTMT1	452.179	-0.311747	0.132813	0.0163453	0.0396904
NTN1	182.713	-1.6596	0.268214	9.01809e-11	8.5964e-10
NTN3	6.29238	0.201036	0.550291	0.543308	0.666868
NTN4	274.056	-1.23869	0.297693	6.96161e-06	3.53513e-05
NTN5	18.3829	1.39708	0.494701	0.000769554	0.00265515
NTNG1	33.8372	0.0733944	0.405229	0.820305	0.885798
NTNG2	192.563	0.334971	0.17055	0.0417272	0.0877594
NTPCR	333.001	-0.458314	0.120169	0.000102462	0.000423775
NTRK1	89.1344	5.35855	0.498862	3.32153e-27	1.04851e-25
NTRK2	6.0636	5.2895	2.34353	2.27203e-05	0.000105932
NTRK3	15.4358	-1.62908	0.7233	0.00255621	0.00779299
NTSR1	31.3505	-0.176416	0.629719	NA	NA
NUAK1	767.127	-1.37883	0.185457	2.12347e-14	2.79822e-13
NUAK2	43.6315	-1.24381	0.438333	0.000885876	0.00301529
NUB1	721.313	-0.0664728	0.115265	0.557255	0.678907
NUBP1	156.892	-0.210859	0.204833	0.27835	0.405168
NUBP2	728.631	-0.227503	0.100475	0.0218602	0.0509188
NUBPL	144.3	0.00272357	0.165351	0.989254	0.995668
NUCB1	9930.35	0.876181	0.0977113	1.20999e-19	2.46664e-18
NUCB2	1620.62	1.66995	0.11329	4.93322e-50	4.68933e-48
NUCKS1	4033.06	-0.0527489	0.0966399	0.579395	0.6975
NUDC	1090.84	0.0599803	0.302969	0.822952	0.886867
NUDCD1	319.49	0.571963	0.163628	0.000313937	0.0011757
NUDCD2	325.551	0.430235	0.135595	0.00116832	0.00386168
NUDCD3	1297.41	-0.32062	0.101143	0.00132322	0.00432218
NUDT1	115.326	0.712179	0.187757	7.46477e-05	0.000316789
NUDT10	6.60347	-1.72145	0.877598	0.00452963	0.0129462
NUDT11	150.312	0.394326	0.190178	0.0299523	0.0663818
NUDT12	234.367	0.765804	0.242027	0.000681839	0.00237577
NUDT13	23.1759	-0.348483	0.357458	0.248957	0.371919
NUDT14	52.6071	-1.21808	0.371188	0.000218344	0.000843467
NUDT15	266.469	0.324565	0.139858	0.0175738	0.0422431
NUDT16	682.956	0.655043	0.105007	2.53044e-10	2.2908e-09
NUDT16L1	528.716	0.741416	0.109881	7.40187e-12	7.83238e-11
NUDT16P1	8.06683	-0.267466	0.5668	0.428895	0.560812
NUDT17	11.2931	-0.455831	0.44165	0.184594	0.293932
NUDT18	115.537	-0.0375291	0.221117	0.856912	0.909767
NUDT19	337.486	0.334583	0.145087	0.0179939	0.0431363
NUDT2	196.643	0.277491	0.184073	0.116235	0.203824
NUDT21	1527.09	0.353768	0.0944215	0.000152038	0.000607434
NUDT22	447.083	-0.0487627	0.128216	0.696448	0.793315
NUDT3	1645.63	-0.23062	0.0733064	0.00154705	0.0049717
NUDT4	227.891	-0.658311	0.18848	0.000271238	0.001029
NUDT4B	16.2651	0.0640157	0.580431	NA	NA
NUDT4P2	1743.91	-0.33796	0.108845	0.00161231	0.00515794
NUDT5	810.748	0.298942	0.124775	0.0146165	0.0359987
NUDT6	43.9286	-0.155111	0.313656	0.572224	0.691525
NUDT7	35.4199	1.19923	0.339864	9.4389e-05	0.000392881
NUDT8	36.9123	0.235046	0.299774	0.38013	0.512657
NUDT9	517.704	0.520788	0.150722	0.000375434	0.00138713
NUDT9P1	4.58357	0.570001	0.728098	0.133343	0.227056
NUF2	17.9955	-1.26664	0.72019	0.0110328	0.0282497
NUFIP1	120.753	-0.190198	0.184208	0.281317	0.408399
NUFIP2	2197.9	0.578521	0.0939032	4.64932e-10	4.0781e-09
NUMA1	5517.62	-0.61047	0.0791922	6.3878e-15	8.82299e-14
NUMB	1076.04	-0.210209	0.0932792	0.0214824	0.050177
NUMBL	1002.09	0.0309432	0.0894325	0.727839	0.817593
NUP107	353.05	0.185288	0.117692	0.109855	0.194981
NUP133	749.449	0.135055	0.102587	0.182895	0.291832
NUP153	1033.84	0.52848	0.103763	2.41694e-07	1.50847e-06
NUP155	464.197	0.225225	0.271988	0.364636	0.497565
NUP160	886.32	0.366568	0.102929	0.000308463	0.00115982
NUP188	1210.8	-0.173999	0.118966	0.136916	0.231847
NUP205	773.128	0.0894538	0.195357	0.633559	0.743933
NUP210	22.3944	-0.194645	0.665149	0.372952	0.505151
NUP210L	4.12194	1.80545	1.95152	0.0156254	0.0381668
NUP214	920.818	-0.0467095	0.116234	0.682514	0.782386
NUP35	98.1022	0.474925	0.185252	0.00746849	0.0201639
NUP37	153.835	0.165181	0.164942	0.30152	0.431326
NUP42	266.402	0.16599	0.155652	0.273069	0.399164
NUP43	383.946	-0.0291841	0.0966901	0.759686	0.841774
NUP50	1078.62	0.646012	0.0927083	1.82302e-12	2.02931e-11
NUP50-DT	99.348	1.30334	0.242396	1.52503e-08	1.11655e-07
NUP54	409.733	0.220616	0.155082	0.143526	0.240776
NUP58	666.951	0.295921	0.0959389	0.00181322	0.00573668
NUP62	801.49	-0.284915	0.103745	0.00557206	0.0155834
NUP62CL	2.46822	0.00350606	0.633526	0.979045	0.989413
NUP85	439.24	0.314176	0.100005	0.00147564	0.00476577
NUP88	446.172	0.399169	0.14588	0.0049631	0.0140334
NUP93	520.08	-0.432221	0.108924	5.62838e-05	0.000245194
NUP98	1698.04	0.502993	0.0880693	8.16177e-09	6.16505e-08
NUPR1	646.397	-0.41294	0.159949	0.00761591	0.0205226
NUS1	1627.17	0.458929	0.0983774	2.56089e-06	1.38701e-05
NUSAP1	74.6833	-0.639922	0.464245	0.0758849	0.14438
NUTF2	853.074	-0.163878	0.0926984	0.0724668	0.139113
NUTM2A	85.818	1.29899	0.211498	1.68305e-10	1.55443e-09
NUTM2A-AS1	39.436	-0.405523	0.313654	0.141931	0.238637
NUTM2B	20.7632	0.962076	0.50617	0.0141932	0.0351043
NUTM2B-AS1	179.419	0.226279	0.152566	0.127483	0.219446
NUTM2D	37.6299	1.62538	0.341099	2.72854e-07	1.69296e-06
NUTM2E	17.0987	0.54778	0.50575	0.136228	0.230983
NUTM2G	4.1605	-0.0280471	0.559936	0.923639	0.954446
NVL	208.745	-0.0983863	0.197965	0.59708	0.713762
NXF1	1979.8	0.547928	0.123747	6.31213e-06	3.22662e-05
NXN	1296.39	-0.299768	0.101607	0.00280356	0.00845265
NXNL2	7.97134	0.981905	0.92557	0.0436569	0.0911494
NXPE2	0.711439	0.0195675	0.651627	0.881915	NA
NXPE3	1306.44	0.777388	0.0963475	3.34637e-16	5.14733e-15
NXPH2	0.744415	-0.00827585	0.664163	0.999458	NA
NXPH3	6.01302	-0.889973	0.71582	0.0466765	0.0964188
NXPH4	31.1957	-0.242767	0.343468	0.408939	0.541114
NXT1	175.041	-0.209417	0.19739	0.265532	0.390474
NXT2	150.242	0.285292	0.231735	0.188254	0.298329
NYAP1	135.155	0.27137	0.24881	0.239291	0.360246
NYAP2	2.15266	0.163824	0.670672	0.366828	0.499657
NYNRIN	1006.15	-0.854092	0.165363	9.84285e-08	6.51824e-07
NYX	0.0663679	-0.00679189	0.664273	0.999463	NA
OAF	3813.78	-0.739001	0.11388	4.19721e-11	4.1506e-10
OARD1	124.25	-0.231796	0.189064	0.199988	0.313022
OAS1	17.3631	-0.120159	0.498129	0.719145	0.810494
OAS2	105.28	-1.4259	0.253997	3.68964e-09	2.92818e-08
OAS3	203.268	-1.63177	0.391306	4.28954e-06	2.25261e-05
OASL	10.583	-0.0107067	0.592116	0.970568	0.983943
OAT	3364.12	1.24889	0.128532	5.7526e-23	1.4168e-21
OAZ1	9457.47	0.528675	0.0926015	7.4986e-09	5.68187e-08
OAZ2	1920.32	0.0177907	0.076926	0.822513	0.886767
OAZ3	4.03097	-0.184344	0.59622	0.539	0.663602
OBI1	251.571	0.330411	0.15662	0.0295805	0.0657
OBI1-AS1	0.652349	0.0623389	0.665609	0.76611	NA
OBSCN	808.626	-2.08834	0.127335	2.28587e-61	3.30573e-59
OBSCN-AS1	23.7643	-1.981	0.492257	6.1566e-06	3.15379e-05
OBSL1	2445.22	0.700186	0.114432	5.10204e-10	4.45441e-09
OCEL1	190.809	0.0646806	0.175886	0.704159	0.79989
OCIAD1	1425.95	0.467056	0.0911661	2.26315e-07	1.41929e-06
OCIAD1-AS1	0.832122	-0.00834923	0.664157	0.999458	NA
OCIAD2	151.276	-0.912891	0.758683	0.0456532	0.09464
OCLN	38.4837	-0.592268	0.33418	0.041918	0.0880871
OCLNP1	7.03175	0.24166	0.506119	0.481606	0.61035
OCRL	813.915	0.379878	0.0908425	2.38647e-05	0.000111053
ODAPH	1.25525	-0.00863399	0.664129	0.999426	0.999634
ODC1	423.759	0.603528	0.233662	0.00563234	0.0157334
ODF2	793.488	0.567986	0.10759	8.57044e-08	5.73623e-07
ODF2L	385.727	-0.02275	0.116413	0.841418	0.899448
ODF3B	19.9142	2.63396	0.7248	2.41572e-05	0.000112291
ODF3L1	3.90469	-0.545234	0.738336	0.14694	0.245286
ODR4	382.385	0.55225	0.137913	4.08667e-05	0.000182204
OFD1	195.179	-1.11406	0.133627	2.07865e-17	3.5477e-16
OGA	1538.33	0.168428	0.0994284	0.0868436	0.161312
OGDH	2108.47	0.4445	0.105802	2.41433e-05	0.000112257
OGDHL	6.62516	-0.818959	1.10475	0.0517606	0.1052
OGFOD1	831.097	0.512646	0.102829	4.38246e-07	2.63415e-06
OGFOD2	242.537	0.0740344	0.169994	0.653899	0.760411
OGFOD3	829.576	0.263505	0.10692	0.0125432	0.0315397
OGFR	1098.11	-0.159339	0.111799	0.148183	0.246735
OGFR-AS1	0.617615	0.133606	0.676881	0.46316	NA
OGFRL1	3269.61	0.521547	0.191347	0.0037436	0.0109097
OGFRP1	0.742097	0.0860667	0.663163	0.493759	NA
OGG1	254.527	0.266077	0.142104	0.0547275	0.11021
OGN	2.46938	-0.116554	0.620119	0.641514	0.750142
OGT	2742.67	-0.286608	0.124017	0.018487	0.0441247
OIP5	8.46856	-1.73657	1.01271	0.00711804	0.0193349
OIP5-AS1	1565.27	-0.396914	0.0933232	1.75236e-05	8.29835e-05
OLA1	896.233	0.748097	0.124965	9.93929e-10	8.40444e-09
OLAH	1.71723	0.213001	0.702963	0.239926	0.360946
OLFM1	42.4672	0.605917	0.352917	0.0449819	0.0934891
OLFM2	2137.15	-2.2372	0.165792	1.62148e-42	1.15275e-40
OLFM5P	1.31774	-0.168418	0.669336	0.352708	0.485031
OLFML1	109.457	0.459938	0.252218	0.0477525	0.0982627
OLFML2A	1579.26	-1.81969	0.631892	0.000403873	0.00148233
OLFML2B	1670.67	-0.198979	0.119609	0.0902952	0.166517
OLFML3	2416.11	1.85241	0.1575	7.26084e-33	3.20766e-31
OLMALINC	32.3657	0.67853	0.385971	0.0354196	0.0764511
OLR1	0.685778	0.0409998	0.649148	0.79144	NA
OMA1	72.5756	-0.05167	0.286026	0.840066	0.898364
OMD	2.15872	0.446637	0.820378	0.0945152	0.172886
OMG	1.03627	-0.024168	0.631598	0.901325	NA
ONECUT2	5.48452	0.0350572	0.603	0.88788	0.930501
ONECUT3	1.04456	-0.00849223	0.664142	0.999441	NA
OPA1	1225.79	0.0762328	0.132221	0.55729	0.678907
OPA3	638.717	0.330193	0.0804362	3.51987e-05	0.000158521
OPCML	1.66177	-0.101498	0.641423	0.613195	0.727292
OPHN1	141.079	-0.132815	0.223543	0.527074	0.65248
OPLAH	329.32	0.713433	0.124102	4.62981e-09	3.61998e-08
OPN1SW	0.669432	-0.102846	0.675342	0.330858	NA
OPN3	603.951	0.272593	0.187521	0.129499	0.222021
OPRD1	0.88868	-0.0211823	0.645531	0.895124	NA
OPRL1	24.1946	-0.554656	0.414438	0.0983357	0.178409
OPTN	1313.64	-0.652039	0.126375	1.42928e-07	9.20925e-07
OR1J4	1.52227	-0.456486	0.793143	0.133442	0.227192
OR1Q1	0.687331	-0.0664331	0.651614	0.635636	NA
OR2A1	0.705993	-0.195113	0.697954	0.302736	NA
OR2A1-AS1	10.7123	-0.556928	0.491702	0.127648	0.219649
OR2A20P	15.9942	-0.394306	0.6481	0.252199	0.375594
OR2A4	1.37849	0.255523	0.701221	0.214363	0.33063
OR2A42	0.705993	-0.195113	0.697954	0.302736	NA
OR2A7	0.402264	0.0741299	0.666137	0.743038	NA
OR2A9P	27.3091	-0.837956	0.50149	0.0302391	0.0669342
OR2AE1	0.772512	0.0113482	0.643791	0.949895	NA
OR2AG2	0.584029	-0.0974326	0.672559	0.519719	NA
OR2C1	0.288289	-0.00173725	0.656582	0.969736	NA
OR2H2	0.938982	-0.0801555	0.640254	0.685354	NA
OR2L13	0.848991	0.0683744	0.662579	0.844284	NA
OR2L1P	0.476781	0.0705796	0.667435	0.638864	NA
OR2W3	0.719046	0.169803	0.689179	0.287889	NA
OR4M2	0.742689	-0.103573	0.675648	0.311153	NA
OR5K2	0.630398	0.0574914	0.653487	0.719672	NA
OR7C1	1.19451	-0.0131857	0.62873	0.932099	0.960716
OR7E12P	0.640905	-0.0716972	0.665512	0.844525	NA
OR7E14P	0.215667	-0.00751552	0.664219	0.999461	NA
ORAI1	349.009	-0.314114	0.137786	0.0195391	0.0462834
ORAI2	2357.33	0.231719	0.100496	0.0196746	0.0465652
ORAI3	852.136	0.276774	0.105129	0.00766252	0.0206285
ORC1	18.7175	0.0502193	0.479457	0.881484	0.926285
ORC2	301.162	-0.258879	0.105524	0.0128928	0.0322653
ORC3	295.23	0.287433	0.186345	0.10767	0.19211
ORC4	338.8	0.0713984	0.151333	0.629236	0.74058
ORC5	241.664	0.26373	0.164449	0.0976115	0.177514
ORC6	34.7965	-1.08199	0.519868	0.00814573	0.0217117
ORMDL1	725.821	0.714961	0.126863	8.9443e-09	6.7321e-08
ORMDL2	385.64	0.16827	0.157685	0.272318	0.398342
ORMDL3	1626.31	0.785826	0.0998275	1.664e-15	2.4064e-14
OS9	11312.1	0.707232	0.104457	7.41221e-12	7.83841e-11
OSBP	1466.65	0.131409	0.096804	0.170314	0.275445
OSBP2	104.132	-2.63704	0.400461	4.0888e-12	4.41215e-11
OSBPL10	759.74	3.04375	0.13394	1.45539e-115	1.07066e-112
OSBPL11	303.985	-0.0531058	0.115543	0.639691	0.748873
OSBPL1A	498.543	-0.995868	0.124969	5.65063e-16	8.49855e-15
OSBPL2	580.189	0.125325	0.11291	0.260473	0.384773
OSBPL3	387.411	-2.67897	0.30909	4.1459e-19	7.9987e-18
OSBPL5	1880.43	0.793511	0.0989266	4.51935e-16	6.85192e-15
OSBPL6	174.683	-0.869998	0.251118	0.000201644	0.000784865
OSBPL7	191.986	-0.878088	0.167201	6.05503e-08	4.12444e-07
OSBPL8	2006.42	-0.269613	0.122669	0.0247831	0.0566357
OSBPL9	1526.44	0.0119773	0.0918982	0.896764	0.936136
OSCAR	10.7704	-0.725912	0.675927	0.0828623	0.154972
OSCP1	100.02	0.504239	0.225923	0.0173224	0.0416921
OSER1	552.038	0.303728	0.118181	0.00902036	0.0237142
OSER1-DT	64.6911	-0.767996	0.255106	0.00116552	0.00385393
OSGEP	166.059	0.00451874	0.159815	0.977957	0.988688
OSGEPL1	97.3138	-0.449475	0.183055	0.0104811	0.0270541
OSGEPL1-AS1	1.3065	0.106044	0.635509	0.622151	0.734855
OSGIN1	150.626	0.827814	0.3975	0.0124027	0.0312051
OSGIN2	708.68	-0.503075	0.143195	0.000310996	0.00116675
OSMR	3028.8	1.07027	0.0854824	1.66832e-36	8.65889e-35
OSMR-AS1	0.506291	-0.0176438	0.649012	0.912303	NA
OSR1	77.465	-0.649086	0.284945	0.0119041	0.0301568
OSR2	3688.87	4.8529	0.353868	3.38945e-44	2.53759e-42
OST4	1307.01	0.631683	0.129335	6.07598e-07	3.57336e-06
OSTC	3104.18	1.1876	0.133414	1.32262e-19	2.67368e-18
OSTF1	549.346	0.556059	0.152382	0.000171287	0.000675879
OSTM1	1615.08	0.0789068	0.102034	0.431676	0.562969
OSTN	0.848038	-0.108028	0.673579	0.541657	NA
OTOA	0.660645	0.0891373	0.672126	0.382345	NA
OTOAP1	0.708631	0.113865	0.665955	0.440109	NA
OTOF	6.72421	-1.86216	0.892311	0.00314054	0.00933062
OTOGL	12.2563	0.000532048	0.528855	0.997675	0.999634
OTUB1	1328.51	0.0663563	0.0889251	0.452211	0.582476
OTUB2	34.1303	-0.970244	0.567691	0.0208371	0.0488761
OTUD1	303.442	-0.0622945	0.180227	0.717366	0.809081
OTUD3	208.075	-0.0601578	0.145349	0.670175	0.77291
OTUD4	902.498	-0.328744	0.1009	0.000967498	0.00326292
OTUD5	1295.21	0.00118391	0.0905353	0.980468	0.990352
OTUD6B	185.714	0.485751	0.239269	0.0290043	0.0646152
OTUD6B-AS1	409.539	0.726565	0.146178	3.33745e-07	2.04378e-06
OTUD7A	5.95886	-0.536783	0.653209	0.160742	0.263084
OTUD7B	711.072	-0.581463	0.114816	2.62238e-07	1.63065e-06
OTULIN	454.189	0.168852	0.256945	0.47796	0.607276
OTULINL	4658.02	0.478426	0.132765	0.000228874	0.000880525
OTX1	5.54726	-0.44911	0.787197	0.129619	0.222204
OTX2	1.35826	0.0606156	0.654558	0.655804	0.761684
OVCA2	477.594	0.102308	0.131193	0.42746	0.559497
OVCH1	1.44212	0.733136	1.31788	0.0183268	0.0438089
OVGP1	47.6652	0.381955	0.27825	0.130197	0.223037
OVOL1	0.633329	-0.0276994	0.650286	0.824466	NA
OVOS	1.01674	0.146583	0.670805	0.354811	NA
OXA1L	1393.51	-0.308794	0.0869454	0.000337166	0.00125741
OXCT1	233.027	-0.0954942	0.163042	0.544505	0.667871
OXCT1-AS1	0.516144	0.0646352	0.663477	0.860363	NA
OXCT2	1.76454	-0.0528412	0.643698	0.76293	0.844152
OXCT2P1	20.3137	0.173315	0.341459	0.555244	0.677146
OXER1	6.09158	-0.0657048	0.545377	0.833064	0.893757
OXLD1	347.52	0.190169	0.150072	0.194483	0.306372
OXNAD1	126.16	0.271206	0.171864	0.102305	0.184443
OXR1	739.936	0.272943	0.120296	0.0210586	0.0493574
OXSM	106.238	0.61049	0.232293	0.004947	0.0139949
OXSR1	681.776	-0.270041	0.083404	0.00108753	0.00362582
OXTR	205.481	-0.0670582	0.287743	0.793318	0.866219
P2RX3	0.995188	-0.00846111	0.664149	0.999456	NA
P2RX4	238.972	-0.58777	0.16623	0.000251273	0.000958697
P2RX5	4.96371	-1.74146	0.911619	0.00483484	0.0137143
P2RX5-TAX1BP3	26.123	0.419398	0.423712	0.209474	0.324689
P2RX6	130.021	-0.430724	0.222543	0.0392567	0.0834452
P2RX7	17.3765	-2.46831	0.652593	1.26506e-05	6.12089e-05
P2RY1	48.9589	5.63016	0.68212	5.92719e-17	9.7367e-16
P2RY11	42.7091	5.14286	0.799493	2.73411e-11	2.74221e-10
P2RY14	106.481	5.39797	0.484045	1.54079e-29	5.53506e-28
P2RY2	15.2418	-5.58103	1.38961	6.22762e-06	3.18824e-05
P2RY4	0.799243	0.134358	0.681213	0.282324	NA
P2RY6	13.1301	-0.154042	0.651892	0.470478	0.600474
P3H1	6934.58	0.58753	0.139249	1.54041e-05	7.35226e-05
P3H2	506.546	0.557491	0.162491	0.000388519	0.00143157
P3H3	3431.64	0.808698	0.0979456	6.33613e-17	1.03883e-15
P3H4	2649.14	0.977426	0.117423	2.83117e-17	4.76178e-16
P4HA1	4663.66	1.97153	0.129978	1.20139e-52	1.23948e-50
P4HA2	6087.48	1.34733	0.11641	1.04692e-31	4.34162e-30
P4HA3	341.294	1.38784	0.191455	7.52273e-14	9.49177e-13
P4HB	29655.1	0.692298	0.107473	9.34937e-11	8.88716e-10
P4HTM	1212.6	0.757922	0.148386	1.61467e-07	1.03134e-06
PA2G4	1309.05	-0.191132	0.0944563	0.0407379	0.0860101
PA2G4P4	13.3267	-0.0545834	0.387722	0.860586	0.911665
PAAF1	182.845	-0.196453	0.139078	0.147906	0.246462
PABPC1	8963.74	-0.299014	0.0813947	0.000208409	0.000808037
PABPC1L	217.54	-0.804481	0.203848	3.45743e-05	0.000155916
PABPC3	4.23434	-0.407936	0.634686	0.249128	0.372109
PABPC4	2844.55	0.00746423	0.0749016	0.923516	0.954446
PABPC4L	236.375	1.19628	0.183724	1.69137e-11	1.73023e-10
PABPC5	34.469	-0.483912	0.344683	0.102408	0.184609
PABPN1	2173.87	0.286826	0.133988	0.0288111	0.0642441
PACC1	182.163	-1.01056	0.202354	1.88448e-07	1.19332e-06
PACERR	2.49706	0.510615	0.834462	0.105166	0.188568
PACRGL	146.078	-0.033493	0.160127	0.828545	0.89049
PACS1	1279.51	-0.723974	0.114623	1.38515e-10	1.28774e-09
PACS2	1287.21	-0.4942	0.103469	1.25697e-06	7.08225e-06
PACSIN1	6.96529	-0.0863795	0.539643	0.784689	0.860005
PACSIN2	997.455	0.403015	0.157807	0.00844563	0.0223911
PACSIN3	411.373	-0.369034	0.140094	0.00687021	0.0187219
PADI1	5.68673	-0.141244	0.619706	0.58769	0.705128
PADI2	8.44756	-0.659731	0.839341	0.0939696	0.172056
PADI3	1.93599	-0.50055	0.893486	0.0614955	0.121725
PAF1	682.739	-0.00190154	0.0890543	0.981659	0.991061
PAFAH1B1	3061.28	0.308187	0.0609037	3.71731e-07	2.26166e-06
PAFAH1B2	2035.62	0.0432728	0.0664033	0.513723	0.640074
PAFAH1B3	135.677	-2.97059	0.259343	2.02154e-31	8.10533e-30
PAFAH2	172.138	-0.575455	0.154076	0.000119891	0.000490581
PAG1	784.911	-2.89447	0.182481	1.0691e-57	1.33009e-55
PAGR1	456.429	-0.577263	0.122204	1.47983e-06	8.25816e-06
PAICS	1285.54	0.159394	0.133723	0.224462	0.343018
PAIP1	1472.83	-0.0509371	0.104056	0.621208	0.733895
PAIP2	1115.92	0.571481	0.10151	1.16748e-08	8.69443e-08
PAIP2B	8.78058	-0.17692	0.571587	0.576421	0.694909
PAK1	293.184	-0.760509	0.150252	1.96777e-07	1.24234e-06
PAK1IP1	208.064	0.199711	0.156902	0.190154	0.300692
PAK2	1668.52	-0.102384	0.0892265	0.24624	0.368738
PAK3	28.6679	-0.624819	0.443968	0.0755229	0.143852
PAK4	498.473	0.156138	0.164567	0.328022	0.45979
PAK6	10.2974	-2.95002	0.945315	0.000111296	0.000457846
PALB2	219.741	-0.0356257	0.173921	0.830504	0.891898
PALD1	3.21323	0.0812537	0.645864	0.685407	0.784807
PALLD	4006.91	-1.30302	0.103768	8.27751e-37	4.40426e-35
PALM	77.5916	0.880689	0.445664	0.0141658	0.0350418
PALM2AKAP2	1955.27	-1.0104	0.233459	4.70293e-06	2.4537e-05
PALM3	3.04835	0.420577	0.758905	0.153479	0.25365
PALMD	17.4613	-0.348391	0.514111	0.32504	0.456556
PAM	11398.8	0.0511578	0.10639	0.629394	0.740618
PAM16	104.92	0.0435883	0.234175	0.843943	0.901192
PAMR1	7617.46	-1.3873	0.110379	6.42476e-37	3.44009e-35
PAN2	492.893	-0.0185783	0.144097	0.894773	0.935349
PAN3	505.996	-0.304924	0.0928126	0.000897034	0.00304837
PAN3-AS1	25.7714	0.476663	0.300479	0.0754925	0.143828
PANDAR	1.451	0.00496557	0.614207	0.987263	0.99424
PANK1	111.652	-0.544246	0.21714	0.00780519	0.0209426
PANK2	781.826	0.312354	0.0945859	0.000845977	0.00289229
PANK3	1645.29	0.447752	0.11351	6.38623e-05	0.00027544
PANK4	569.317	-0.551876	0.131441	1.77873e-05	8.40909e-05
PANO1	16.9853	1.07497	0.514902	0.00773545	0.0207884
PANX1	570.33	0.0654298	0.104537	0.527317	0.652638
PANX2	127.523	0.777283	0.222082	0.000206464	0.000801416
PAOX	80.9121	-0.399839	0.181193	0.0213881	0.0500051
PAPLN	142.348	1.20545	0.367055	0.000201912	0.000785548
PAPOLA	3314.01	0.166888	0.0865129	0.0519508	0.10551
PAPOLG	284.678	0.223852	0.165884	0.163004	0.265912
PAPPA	8810.65	2.23698	0.316335	1.15481e-13	1.42208e-12
PAPPA-AS1	319.104	1.82884	0.788209	0.00133942	0.00437002
PAPPA2	4.13518	-0.257233	0.688427	0.27161	0.397581
PAPSS1	1133.23	-0.656601	0.105612	2.9012e-10	2.60969e-09
PAPSS2	2168.51	1.31849	0.112427	1.87689e-32	8.14281e-31
PAQR3	655.341	-0.434537	0.206588	0.0265795	0.0599873
PAQR4	115.933	-0.938057	0.274036	0.000206939	0.000803075
PAQR5	62.6199	-1.63463	0.500569	0.000141942	0.000571279
PAQR6	31.8945	0.524148	0.338632	0.0736736	0.141029
PAQR7	303.729	-0.221301	0.122044	0.0647325	0.126885
PAQR8	116.762	-1.23027	0.204888	4.50052e-10	3.94962e-09
PAQR9	1.96479	-0.00896922	0.66407	0.999251	0.999634
PARD3	399.309	-0.490232	0.289194	0.0595874	0.11853
PARD3B	107.975	-0.473122	0.181682	0.00661579	0.0181131
PARD6A	7.13258	-1.87509	0.834605	0.00210168	0.00654887
PARD6B	19.1699	-3.36933	0.697199	1.03753e-07	6.85473e-07
PARD6G	244.92	-1.74343	0.213088	3.89971e-17	6.48802e-16
PARD6G-AS1	2.89323	-0.113883	0.581085	0.697968	0.794672
PARG	310.19	-0.118234	0.120326	0.317029	0.448281
PARGP1	7.64475	-0.225484	0.574629	0.487888	0.616514
PARGP1-AGAP4	29.5432	-0.0074249	0.433266	0.979754	0.989816
PARK7	1732	0.372954	0.0629097	2.56921e-09	2.07005e-08
PARL	408.474	0.249339	0.132408	0.0545638	0.109973
PARM1	1008.92	6.67718	0.216915	5.08848e-209	1.43495e-205
PARN	441.313	0.0865193	0.100408	0.384414	0.517034
PARP1	1276.94	-0.312307	0.0912435	0.000479486	0.00172688
PARP10	891.728	-0.708211	0.124341	6.46056e-09	4.94404e-08
PARP11	196.379	-0.171547	0.149436	0.238183	0.358961
PARP12	248.221	-0.555833	0.2345	0.0111157	0.0284234
PARP14	1101.71	-0.313887	0.112087	0.00444634	0.0127275
PARP16	104.605	-0.741497	0.198137	8.66129e-05	0.000363195
PARP2	221.838	0.0242804	0.10909	0.8209	0.886214
PARP3	202.149	0.233121	0.167042	0.149245	0.248014
PARP4	1064.45	-0.274223	0.123849	0.0238966	0.0549737
PARP6	672.135	-0.205654	0.118849	0.0770616	0.146175
PARP8	204.187	-1.22974	0.135837	3.3654e-20	7.16603e-19
PARP9	538.82	0.413581	0.105073	6.62366e-05	0.000284303
PARPBP	45.8715	-0.0827647	0.335241	0.773389	0.852269
PARS2	84.7144	0.514507	0.222028	0.0135816	0.0337743
PART1	1.37423	0.166429	0.662731	0.396684	0.52862
PARTICL	23.1821	-0.656462	0.393544	0.0444429	0.092505
PARVA	3209.42	0.509971	0.0833123	5.98339e-10	5.19441e-09
PARVB	196.791	-0.0962963	0.20388	0.616393	0.730092
PASK	76.0225	-2.09242	0.273657	2.52152e-15	3.58824e-14
PATJ	92.8707	0.495431	0.298547	0.0627626	0.123798
PATL1	714.898	-0.00747672	0.0827643	0.924898	0.955331
PATL2	2.27475	0.0173501	0.611815	0.941599	0.966108
PATZ1	450.998	-0.923023	0.170693	2.35529e-08	1.68505e-07
PAWR	539.701	0.131384	0.175962	0.440441	0.57131
PAX2	5.24656	-0.132274	0.670462	0.726269	0.816258
PAX3	12.1454	-0.313492	0.682713	0.272244	0.398302
PAX6	4.69137	-0.112345	0.672402	0.644863	0.75306
PAX7	12.8031	-0.645646	0.847376	0.0947531	0.173246
PAX8	139.156	-0.264152	0.492582	0.443505	0.574016
PAX8-AS1	486.137	0.00821991	0.119406	0.946715	0.969529
PAX9	0.849261	0.0609439	0.656009	0.633187	NA
PAXBP1	600.931	0.058071	0.113328	0.604446	0.71972
PAXBP1-AS1	14.5695	-0.29094	0.506189	0.40246	0.534466
PAXIP1	223.967	0.0762041	0.137871	0.57341	0.692512
PAXIP1-AS1	51.1164	0.237577	0.339433	0.41657	0.548767
PAXIP1-AS2	23.5798	-0.315198	0.364251	0.302082	0.431868
PAXX	119.677	-0.449256	0.243161	0.0465765	0.0962475
PBDC1	290.274	0.465182	0.15331	0.00177426	0.00562603
PBK	29.9611	-0.981772	0.488902	0.0114258	0.0291195
PBLD	44.3367	-0.171861	0.274693	0.490096	0.61833
PBRM1	1059.79	-0.00505899	0.0742815	0.944538	0.968229
PBX1	2798.36	0.49646	0.14676	0.000492936	0.0017708
PBX2	1098.6	-0.197281	0.095799	0.0373025	0.0801063
PBX3	246.801	0.269419	0.190285	0.138769	0.234282
PBX4	4.24541	0.25034	0.70966	0.2925	0.421077
PBXIP1	5898.69	0.143511	0.103325	0.176545	0.283544
PC	1478.62	1.72773	0.13667	1.62953e-37	9.19057e-36
PCAT6	41.4873	-0.0722892	0.268934	0.767624	0.847193
PCAT7	3.41211	0.436639	0.802766	0.101596	0.183341
PCBD1	112.418	-0.209573	0.301337	0.432328	0.563554
PCBD2	69.0998	0.186061	0.215036	0.360586	0.492979
PCBP1	5326.72	0.235926	0.0667114	0.000379158	0.00139951
PCBP1-AS1	5.2446	-0.290253	0.598209	0.382998	0.515703
PCBP2	5287.91	0.111097	0.0890907	0.209516	0.324721
PCBP2-OT1	1.04701	-0.104642	0.658319	0.5749	NA
PCBP3	32.2427	1.0099	0.436134	0.00510887	0.0143902
PCBP4	940.967	-0.181824	0.0975104	0.0591973	0.117837
PCCA	283.709	-0.401446	0.136818	0.00265108	0.00804453
PCCA-DT	32.7172	-0.19335	0.321562	0.49117	0.619454
PCCB	250.294	-0.244062	0.129984	0.0551838	0.110905
PCDH1	13.7139	-1.94674	0.792636	0.00115974	0.00383709
PCDH10	1260.76	1.74802	0.191887	1.01358e-20	2.21287e-19
PCDH12	15.8924	0.986142	0.471069	0.00932605	0.0244041
PCDH15	1.96594	-0.0920291	0.620823	0.700321	0.796635
PCDH17	8.24366	-0.438378	0.630558	0.225186	0.343845
PCDH18	5681.63	-0.169355	0.133548	0.194837	0.30675
PCDH19	134.958	-0.519156	0.235148	0.0179394	0.0430249
PCDH20	455.859	5.76861	0.647513	1.5513e-20	3.35652e-19
PCDH7	1964.69	2.04745	0.22275	3.79011e-21	8.44909e-20
PCDH8	2.01557	0.0568009	0.662892	NA	NA
PCDH9	519.979	1.31482	0.148957	2.2443e-19	4.42583e-18
PCDHA1	2.49597	-0.105297	0.624637	0.654795	0.761001
PCDHA10	18.8947	-0.306577	0.380616	0.328117	0.459818
PCDHA11	1.95768	0.174694	0.647211	0.457088	0.586888
PCDHA12	1.46384	0.0434516	0.651033	0.760727	0.842486
PCDHA13	1.11894	0.132118	0.662531	0.447537	0.577643
PCDHA2	8.54869	0.0699877	0.536477	0.828477	0.890474
PCDHA3	34.9297	0.691339	0.380621	0.0305775	0.0675507
PCDHA4	58.3979	0.277455	0.312498	0.314934	0.446228
PCDHA5	5.85108	0.701795	0.823535	0.08305	0.15521
PCDHA6	17.066	0.0777886	0.519331	0.814463	0.881571
PCDHA7	18.7945	0.300274	0.405966	0.35677	0.488995
PCDHA8	3.71969	-0.351457	0.600188	0.31033	0.441168
PCDHA9	3.50727	-0.143494	0.635917	0.540819	0.665067
PCDHAC1	2.65121	0.327263	0.714588	0.206476	0.320806
PCDHAC2	0.974624	0.20466	0.704368	0.172362	NA
PCDHB10	102.126	-0.65235	0.239352	0.00343939	0.0101102
PCDHB11	42.9708	-0.14201	0.379065	0.647116	0.754909
PCDHB12	44.8226	-0.516366	0.297794	0.0524769	0.106426
PCDHB13	69.5557	-0.271779	0.270865	0.270271	0.396032
PCDHB14	178.678	-0.246722	0.255815	0.294347	0.42314
PCDHB15	91.793	-0.684283	0.267668	0.00529014	0.0148514
PCDHB16	88.7419	-0.799362	0.308017	0.00382444	0.0111108
PCDHB17P	1.60853	0.233407	0.697282	0.211674	0.327289
PCDHB18P	18.9541	-0.326801	0.444342	0.336001	0.468186
PCDHB19P	7.17715	-0.849214	0.717114	0.0549821	0.110578
PCDHB2	116.522	-0.222587	0.248465	0.332306	0.464296
PCDHB3	62.0253	-0.41698	0.229461	0.0515778	0.104949
PCDHB4	27.4758	-0.218938	0.29442	0.405739	0.537723
PCDHB5	83.7997	-0.260195	0.270012	0.289955	0.418083
PCDHB6	55.3818	0.153603	0.335683	0.597187	0.71384
PCDHB7	107.167	0.0807298	0.233697	0.71306	0.806267
PCDHB8	50.2955	-0.470275	0.250541	0.0419195	0.0880871
PCDHB9	73.0869	-0.43706	0.306027	0.107304	0.191639
PCDHGA1	81.2704	0.011625	0.240695	0.959893	0.977475
PCDHGA10	1173.7	0.0896844	0.1103	0.410358	0.5424
PCDHGA11	552.743	-0.196959	0.14825	0.171902	0.277504
PCDHGA12	314.163	-1.23273	0.190388	2.24304e-11	2.26715e-10
PCDHGA2	154.255	-0.120697	0.219872	0.55928	0.680602
PCDHGA3	127.834	-0.390377	0.254429	0.0955216	0.174444
PCDHGA4	289.795	-0.696109	0.209046	0.000449365	0.00163055
PCDHGA5	65.9308	-0.588401	0.390093	0.0692306	0.134148
PCDHGA6	742.177	-0.126101	0.168614	0.426529	0.558582
PCDHGA7	257.644	0.166161	0.142347	0.232241	0.352252
PCDHGA8	29.194	-0.499443	0.372883	0.110204	0.195375
PCDHGA9	291.16	0.115754	0.149955	0.426969	0.559071
PCDHGB1	224.053	-0.492194	0.146924	0.000572718	0.00203153
PCDHGB2	387.032	-0.0367864	0.167884	0.818919	0.884752
PCDHGB3	113.806	-0.600272	0.227945	0.00494247	0.0139844
PCDHGB4	358.514	-0.354492	0.244663	0.117926	0.206191
PCDHGB5	668.817	-0.453807	0.163498	0.00407566	0.0117659
PCDHGB6	474.642	0.0586273	0.159001	0.712981	0.806232
PCDHGB7	1910.85	0.0149973	0.103416	0.88717	0.92993
PCDHGB8P	2.09339	-0.590811	0.949862	0.066041	0.129106
PCDHGC3	2850.9	-0.188393	0.135525	0.147846	0.246386
PCDHGC4	18.1687	0.0441655	0.461859	0.895801	0.935741
PCDHGC5	51.2136	-0.64419	0.566541	0.0995558	0.180217
PCED1A	987.092	0.0212617	0.127694	0.866586	0.91626
PCED1B	43.0527	0.0215429	0.329004	0.940771	0.965764
PCF11	775.885	0.318089	0.111735	0.0038339	0.0111364
PCGF1	157.578	0.254041	0.136421	0.0568664	0.113774
PCGF2	796.765	-0.456925	0.0966205	1.71193e-06	9.45053e-06
PCGF3	1995.96	-0.111299	0.0709952	0.11348	0.199988
PCGF5	1060.6	2.40663	0.123056	3.45342e-86	1.04343e-83
PCGF6	218.963	0.235362	0.158047	0.125018	0.216045
PCID2	673.255	0.557622	0.191685	0.00230281	0.00709978
PCIF1	645.678	-0.585637	0.0988443	1.98968e-09	1.62086e-08
PCK1	10.8664	-0.0688003	0.54203	0.8276	0.88987
PCK2	270.487	-0.011024	0.183381	0.948222	0.970711
PCLAF	39.6421	-1.3778	0.856419	0.0115472	0.0293979
PCLO	4.05191	-0.132179	0.61133	0.624757	0.736955
PCM1	1378.68	-0.112952	0.106548	0.282796	0.409843
PCMT1	1237.75	0.549528	0.10244	5.51774e-08	3.77823e-07
PCMTD1	1451.16	0.359771	0.115511	0.00154508	0.00496633
PCMTD2	675.074	-0.482341	0.121608	5.26312e-05	0.000230526
PCNA	532.466	-0.0337223	0.154466	0.820969	0.88623
PCNA-AS1	13.8238	-0.295097	0.620611	0.358749	0.491142
PCNP	1788.01	0.170893	0.0993574	0.0827191	0.154767
PCNT	797.709	-0.292922	0.121176	0.0135667	0.0337471
PCNX1	3889.85	1.32225	0.144833	1.31766e-20	2.86197e-19
PCNX2	248.786	-1.25188	0.147108	4.01396e-18	7.27022e-17
PCNX3	1638.97	-0.0383325	0.0656034	0.539657	0.664072
PCNX4	1301.92	-0.0613147	0.0978607	0.523923	0.649578
PCOLCE	50563.7	2.05542	0.160791	4.82754e-38	2.78778e-36
PCOLCE-AS1	16.1164	1.6142	0.587277	0.000709405	0.00246673
PCOLCE2	10.797	-0.478086	0.7538	0.156272	0.257311
PCOTH	11.7435	-0.724841	0.555966	0.0674156	0.131248
PCP4L1	0.911471	0.137213	0.671456	0.622285	NA
PCSK1	2530.65	2.70554	0.755674	1.61868e-05	7.71059e-05
PCSK1N	210.957	1.69613	0.421981	6.3436e-06	3.24075e-05
PCSK4	43.2401	0.761327	0.334661	0.0094884	0.0247638
PCSK5	270.341	0.588688	0.202054	0.00213755	0.00664962
PCSK6	49.8386	-3.79625	0.549844	4.13791e-13	4.86542e-12
PCSK7	996.376	-0.125529	0.0801369	0.115988	0.203446
PCSK9	23.4626	3.05438	0.634404	9.38389e-08	6.24362e-07
PCTP	251.127	0.374459	0.146228	0.00856452	0.0226637
PCYOX1	2874.27	0.498651	0.0818596	8.43309e-10	7.17385e-09
PCYOX1L	228.809	1.02068	0.173683	1.261e-09	1.05468e-08
PCYT1A	1438.73	0.308225	0.0862129	0.00030993	0.00116404
PCYT1B	15.366	-1.11905	1.05545	0.0305227	0.0674473
PCYT2	503.374	0.780345	0.175623	3.99023e-06	2.10457e-05
PDAP1	1432.9	-0.0639663	0.104054	0.544483	0.667871
PDCD10	348.993	0.198525	0.153286	0.183327	0.292356
PDCD11	833.071	0.0743998	0.115395	0.514616	0.640892
PDCD1LG2	142.032	-0.2667	0.173006	0.109952	0.19507
PDCD2	657.363	0.124884	0.126625	0.315861	0.447115
PDCD2L	54.7194	-0.631522	0.286423	0.0149016	0.0366262
PDCD4	782.202	-0.464347	0.109493	1.64557e-05	7.82989e-05
PDCD4-AS1	11.5959	-0.384822	0.451845	0.264494	0.389118
PDCD5	300.905	0.71828	0.126189	6.5743e-09	5.02199e-08
PDCD6	1079.42	0.300956	0.105047	0.00373253	0.0108848
PDCD6IP	2772.54	0.115596	0.0726957	0.109837	0.194968
PDCD6IPP2	1.04089	0.0817365	0.653601	0.597526	NA
PDCD7	477.911	0.574423	0.13213	8.73088e-06	4.35643e-05
PDCL	621.801	-0.44516	0.104044	1.4462e-05	6.93584e-05
PDCL3	136.491	-0.287169	0.186304	0.107416	0.19179
PDCL3P4	1.43851	0.0363926	0.630967	0.858217	0.91038
PDE10A	111.402	0.654235	0.415015	0.0516114	0.104987
PDE11A	4.89489	-0.241235	0.595263	0.44904	0.57923
PDE12	633.233	0.205762	0.0966283	0.0314812	0.0691949
PDE1A	797.377	0.978525	0.434324	0.00601565	0.0166587
PDE1B	1.51981	-0.135596	0.680014	0.430714	0.562192
PDE1C	28.8623	0.310085	0.330045	0.280811	0.407734
PDE2A	3.06264	-0.0716011	0.591522	0.795401	0.867598
PDE3A	935.136	4.84969	0.189887	3.21356e-145	5.43734e-142
PDE3B	867.349	4.95006	0.259542	1.64675e-82	4.28662e-80
PDE4A	858.237	1.3797	0.0768349	8.92583e-73	1.67806e-70
PDE4B	2682.54	0.491894	0.142821	0.000420889	0.00153744
PDE4C	85.2873	-0.718198	0.291807	0.00648794	0.017815
PDE4D	911.009	2.68986	0.166827	1.45106e-59	1.91812e-57
PDE4DIP	807.088	-0.434749	0.131993	0.000753569	0.00260584
PDE4DIPP1	0.429874	0.0616537	0.66541	0.766109	NA
PDE5A	388.565	-2.06476	0.213664	5.41975e-23	1.34067e-21
PDE6A	1.24011	-0.0775613	0.630948	0.716179	0.808281
PDE6B	0.626885	-0.11673	0.672545	0.644017	NA
PDE6C	0.719445	-0.0263067	0.650072	0.845283	NA
PDE6D	261.32	0.0976674	0.164248	0.540393	0.664711
PDE6G	1.82523	0.0243008	0.620667	0.911363	0.945912
PDE7A	142.55	-1.21321	0.226088	1.89288e-08	1.36869e-07
PDE7B	556.845	1.16653	0.186849	1.01987e-10	9.65108e-10
PDE8A	1103.22	0.809479	0.111503	1.70079e-13	2.07181e-12
PDE8B	96.5113	-1.33786	0.241322	5.98887e-09	4.59972e-08
PDE9A	143.811	-0.376664	0.186388	0.0348168	0.0753613
PDF	219.356	0.183255	0.147179	0.205258	0.319176
PDGFA	46.9144	-0.230171	0.364038	0.4504	0.580674
PDGFB	26.3235	-1.41045	1.14606	0.0170502	0.0411306
PDGFC	1752.12	-0.789842	0.104896	2.37525e-14	3.10822e-13
PDGFD	146.338	-1.02116	0.221304	1.23975e-06	6.99454e-06
PDGFRA	36819.8	1.27574	0.169871	2.19265e-14	2.88489e-13
PDGFRB	26820.9	-0.774994	0.0682655	4.21288e-30	1.57703e-28
PDGFRL	34.9388	4.25454	0.649235	5.35656e-12	5.7399e-11
PDHA1	684.757	-0.25955	0.104818	0.012081	0.0305432
PDHB	1082.89	0.372235	0.149634	0.01054	0.0271698
PDHX	386.183	0.610289	0.126195	8.00961e-07	4.63801e-06
PDIA2	1.11675	0.254789	0.727942	0.118432	0.206766
PDIA3	12874	0.581711	0.0876911	1.81901e-11	1.85184e-10
PDIA3P1	373.351	0.592146	0.250038	0.0108065	0.0277586
PDIA4	6618.04	0.134637	0.118674	0.218649	0.336046
PDIA5	1240.19	1.3601	0.131076	6.05664e-26	1.76383e-24
PDIA6	6835.86	0.195945	0.116068	0.0806488	0.15167
PDIK1L	96.1298	-0.758788	0.190882	3.30496e-05	0.000149359
PDK1	230.864	1.21948	0.161744	1.08731e-14	1.47297e-13
PDK2	533.228	-1.18497	0.107596	8.50993e-29	2.96883e-27
PDK3	322.077	0.145124	0.143943	0.302	0.431829
PDK4	262.682	0.689077	0.240219	0.00205543	0.00642133
PDLIM1	2298.03	0.93571	0.150287	1.67437e-10	1.54726e-09
PDLIM2	828.56	-0.292453	0.148315	0.0426936	0.0894915
PDLIM3	243.553	-0.634546	0.783525	0.106614	0.190547
PDLIM4	1220.56	0.305403	0.116821	0.00787081	0.0211019
PDLIM5	1202.46	-0.0716913	0.128954	0.569766	0.689535
PDLIM7	1109.55	-0.555165	0.13233	1.81394e-05	8.5588e-05
PDP1	443.725	-0.753023	0.110197	4.03512e-12	4.357e-11
PDP2	273.313	-0.436739	0.173261	0.00863218	0.022832
PDPK1	1648.3	0.367577	0.0841813	1.06968e-05	5.25217e-05
PDPN	2420.83	-0.407173	0.124276	0.000836553	0.00286296
PDPR	1184.47	-0.467268	0.107548	1.04164e-05	5.12938e-05
PDRG1	236.568	-0.0473165	0.241432	0.831707	0.892754
PDS5A	2005.4	-0.145095	0.113518	0.193917	0.305699
PDS5B	926.293	-0.325295	0.120813	0.00608095	0.016823
PDSS1	52.4752	0.772317	0.307467	0.00502073	0.0141726
PDSS2	316.005	0.0954761	0.133524	0.466225	0.596215
PDXDC1	3247.5	-0.305426	0.101177	0.00214836	0.00667466
PDXDC2P-NPIPB14P	203.793	0.219784	0.230586	0.309336	0.440051
PDXK	2580.67	-0.16282	0.113309	0.139677	0.235532
PDXP	547.454	0.361858	0.120919	0.00231579	0.00713718
PDZD11	375.964	0.163684	0.135951	0.219552	0.337098
PDZD2	264.12	-4.59384	0.519276	6.88819e-20	1.43532e-18
PDZD4	79.4555	-0.0227631	0.280807	0.926919	0.956834
PDZD7	23.546	-0.564011	0.42019	0.0946223	0.173045
PDZD8	1048.67	0.548737	0.182364	0.00169826	0.00540938
PDZK1	13.1812	-0.000201813	0.582933	0.999901	0.999912
PDZK1IP1	94.8964	-0.43811	0.8807	0.0225822	0.0522838
PDZK1P1	1.21221	-0.106614	0.650786	0.556671	0.678349
PDZRN3	1290.94	0.498038	0.148596	0.000566899	0.00201342
PDZRN3-AS1	20.9437	0.258785	0.372783	0.403958	0.535906
PEA15	2173.53	-0.324011	0.32453	0.255245	0.379003
PEAK1	1242.32	-0.489512	0.102966	1.24936e-06	7.04402e-06
PEAK3	62.3727	1.54454	0.288662	1.36051e-08	1.00217e-07
PEAR1	532.84	0.867596	0.154122	7.25339e-09	5.50841e-08
PEBP1	3153.49	-0.0589116	0.0672808	0.378216	0.510654
PEBP4	1.76545	0.346359	0.742363	0.150451	0.249694
PECAM1	21.7322	-0.647415	0.365194	0.0373895	0.0802627
PECR	44.2617	-0.37762	0.25768	0.111026	0.196544
PEF1	950.08	0.33077	0.0900596	0.00020172	0.000784982
PEG10	264.52	-0.340304	0.243129	0.131452	0.224709
PEG13	9.96006	-1.31352	0.628943	0.00542587	0.0152046
PEG3	35.6938	-0.166839	0.601662	NA	NA
PELI1	248.621	-0.0284931	0.156562	0.8507	0.905785
PELI2	524.417	-0.412991	0.138009	0.00217637	0.00674929
PELI3	279.421	-0.629715	0.144531	7.6983e-06	3.87319e-05
PELO	870.742	-0.119535	0.127195	0.33776	0.469859
PELP1	657.482	-0.26815	0.0933637	0.00369005	0.0107703
PEMT	592.668	1.29114	0.153886	9.9564e-18	1.75117e-16
PENK	102.286	-0.126007	0.383663	0.685879	0.785187
PEPD	1458.67	-0.850156	0.0688242	2.41215e-35	1.1661e-33
PER1	1361.23	1.04775	0.112518	3.70253e-21	8.26475e-20
PER2	176.664	0.0637854	0.169585	0.698321	0.794966
PER3	554.798	1.68197	0.092894	3.87242e-74	8.19018e-72
PERCC1	1.638	0.239035	0.660413	0.353538	0.485777
PERM1	7.8798	0.21281	0.574938	0.505999	0.632779
PERP	1037.88	0.943625	0.117601	3.62497e-16	5.55566e-15
PES 1.00	1003.23	-0.101877	0.151309	0.488354	0.616914
PET100	164.478	0.309251	0.246408	0.175904	0.282729
PET117	97.4501	0.338994	0.185925	0.0571295	0.114218
PEX1	228.687	-0.288592	0.15981	0.0622774	0.123071
PEX10	292.395	-0.657802	0.156069	1.40104e-05	6.73264e-05
PEX11A	115.468	0.44911	0.162841	0.00404593	0.0116981
PEX11B	393.018	0.238502	0.136552	0.0742952	0.141995
PEX11G	41.0436	0.422261	0.278043	0.0934858	0.171262
PEX12	150.374	0.594343	0.1592	0.000115529	0.000473651
PEX13	408.668	-0.336361	0.100769	0.000734709	0.00254945
PEX14	337.057	-0.255243	0.138169	0.0585701	0.116749
PEX16	276.939	0.105403	0.124332	0.388451	0.520848
PEX19	1159.65	0.235445	0.0920405	0.00978899	0.0254737
PEX2	369.29	0.223061	0.172132	0.17961	0.287469
PEX26	845.586	-0.404252	0.0836811	1.08497e-06	6.17481e-06
PEX3	238.93	0.961428	0.225625	6.5714e-06	3.35207e-05
PEX5	1978.13	1.55832	0.107161	1.00994e-48	9.38916e-47
PEX5L	5.46636	-0.451108	0.751023	NA	NA
PEX6	694.744	0.336547	0.150105	0.0212493	0.0497191
PEX7	123.871	0.302244	0.221396	0.146973	0.245313
PFAS	299.027	-0.535696	0.142714	0.00011783	0.000482499
PFDN1	630.343	0.0728063	0.138821	0.575725	0.694317
PFDN2	509.02	0.432078	0.110276	6.92816e-05	0.000295648
PFDN4	182.819	-0.393889	0.168475	0.0153968	0.03769
PFDN5	1838.4	0.292888	0.148373	0.0429743	0.0899471
PFDN6	228.066	0.341467	0.181739	0.0503698	0.10283
PFKFB2	212.388	-0.327545	0.121042	0.00581872	0.0161838
PFKFB3	3291.83	-1.27604	0.159829	3.21871e-16	4.9645e-15
PFKFB4	851.637	0.235928	0.234857	0.283591	0.410608
PFKL	4254.33	0.246535	0.104054	0.0174367	0.0419374
PFKM	1529.37	-0.239589	0.0765354	0.00161357	0.00516099
PFKP	1126.62	-0.515354	0.25636	0.0289782	0.0645741
PFN1	7210.53	-0.0810035	0.120442	0.474259	0.60366
PFN1P2	19.0752	-0.555142	0.49944	0.130981	0.224039
PFN2	1394.91	0.0778113	0.0876294	0.369732	0.502451
PFN4	1.71696	0.0314847	0.630228	0.878366	0.923906
PGA4	1.71488	-0.0577758	0.624062	0.793944	0.866678
PGA5	1.42784	-0.0358341	0.629171	0.861225	0.912171
PGAM1	7374.39	0.435854	0.0718878	1.04305e-09	8.7934e-09
PGAM2	1.14093	-0.0752428	0.65383	0.749553	0.833932
PGAM4	6.84739	0.430031	0.5799	0.237559	0.358324
PGAM5	364.311	-0.185663	0.159375	0.229344	0.348623
PGAP1	653.727	-0.0646986	0.132937	0.618266	0.731441
PGAP2	150.636	-0.144827	0.199476	0.444432	0.574776
PGAP3	594.312	0.617813	0.0859078	4.00633e-13	4.72055e-12
PGAP4	435.284	-1.3983	0.115878	3.13933e-34	1.44734e-32
PGAP6	2071.62	-0.300479	0.0863807	0.000442695	0.00160876
PGBD1	184.083	-0.343961	0.176604	0.0427281	0.0895416
PGBD2	85.0666	0.154999	0.227271	0.468397	0.598405
PGBD3	18.1588	0.595488	0.787854	0.11077	0.196213
PGBD4	70.2123	-0.0377408	0.233601	0.861893	0.912764
PGBD5	49.3029	0.292682	0.412869	0.371107	0.503661
PGD	4034.91	0.335233	0.0928796	0.00026894	0.00102097
PGF	139.847	-0.269175	0.308547	0.323811	0.455479
PGGHG	705.644	1.63801	0.153625	2.2067e-27	7.0448e-26
PGGT1B	506.321	0.457027	0.102608	6.33505e-06	3.23736e-05
PGK 1.00	6533.24	0.899356	0.125476	2.86865e-13	3.43265e-12
PGLS	895.972	-0.132035	0.116836	0.253732	0.377353
PGM1	650.765	0.855248	0.141268	5.61464e-10	4.8843e-09
PGM2	367.499	0.495634	0.127565	7.35644e-05	0.000312505
PGM2L1	462.48	-1.57789	0.184628	2.10293e-18	3.87599e-17
PGM3	1544.32	0.82658	0.112461	8.57334e-14	1.07585e-12
PGM5	4.59592	-1.59994	0.993223	0.00937503	0.024516
PGM5P2	4.12871	-0.165765	0.594867	0.574202	0.693122
PGP	695.022	0.406774	0.139188	0.00266888	0.00809127
PGPEP1	992.813	-1.45858	0.119283	4.01504e-35	1.91905e-33
PGR	966.001	3.8439	0.187309	6.12172e-95	2.25173e-92
PGR-AS1	0.822175	0.048485	0.654222	0.702092	NA
PGRMC1	3332.48	0.668361	0.122684	2.81644e-08	1.99976e-07
PGRMC2	2563.74	0.715558	0.0883127	2.6588e-16	4.13864e-15
PGS1	563.551	0.0374851	0.117473	0.747661	0.832284
PHACTR1	10.9622	-0.802554	0.480863	0.0326466	0.0713393
PHACTR2	713.052	-0.721323	0.119005	6.93773e-10	5.97083e-09
PHACTR4	467.677	-0.294361	0.148097	0.0411381	0.0867252
PHAX	738.22	-0.0806163	0.0937467	0.38419	0.516773
PHB	954.668	-0.00865295	0.0995057	0.928774	0.958223
PHB2	2154.93	-0.329051	0.0709315	3.03114e-06	1.62449e-05
PHC1	792.049	-0.85046	0.0916584	7.16963e-21	1.57956e-19
PHC2	5004.11	-0.526815	0.0968625	3.71015e-08	2.59511e-07
PHC3	843.496	0.198842	0.107329	0.0621715	0.122876
PHETA1	442.568	-1.13398	0.136372	2.52234e-17	4.24656e-16
PHETA2	793.02	0.71136	0.124037	4.97121e-09	3.86726e-08
PHEX	107.569	1.23473	0.227663	1.25668e-08	9.31364e-08
PHF1	1217.41	0.0642446	0.0847059	0.430439	0.562006
PHF10	420.89	0.374294	0.115016	0.000910869	0.00309228
PHF11	213.391	-0.051824	0.133152	0.689308	0.78803
PHF12	915.969	-0.235041	0.103344	0.0211463	0.0495219
PHF13	810.004	0.195635	0.0851807	0.0206855	0.0486034
PHF14	400.147	0.00201189	0.131883	0.989722	0.99608
PHF19	624.251	-0.534596	0.147417	0.000194155	0.000759036
PHF2	1180.95	-0.0588013	0.0804255	0.460197	0.589889
PHF20	840.519	-0.0321498	0.0841112	0.699017	0.795486
PHF20L1	1286.26	0.172605	0.0800684	0.0299247	0.0663337
PHF21A	990.541	-0.7411	0.104664	6.84261e-13	7.87063e-12
PHF21B	2.66268	0.141049	0.661206	0.430616	0.562106
PHF23	1216.79	0.370412	0.107108	0.000451861	0.0016382
PHF24	1.15077	0.165998	0.675789	0.569352	0.689234
PHF3	1207.05	0.23067	0.102956	0.0234745	0.0541547
PHF5A	297.773	0.397777	0.156627	0.0088189	0.0232527
PHF6	557.673	-1.2841	0.110047	4.59796e-32	1.94494e-30
PHF7	33.5033	0.233834	0.364017	0.44461	0.574795
PHF8	523.759	-0.357482	0.112462	0.0012307	0.00404418
PHGDH	405.257	-0.770204	0.275943	0.00229886	0.00708887
PHIP	1065.09	-0.129328	0.149177	0.335657	0.46778
PHKA1	375.905	0.33735	0.150393	0.0211747	0.0495746
PHKA2	251.626	0.236176	0.158199	0.124126	0.21468
PHKA2-AS1	0.606064	0.127805	0.674253	0.531904	NA
PHKB	1272.96	0.340162	0.0814194	2.64057e-05	0.00012174
PHKG1	16.3523	-0.215804	0.390734	0.49602	0.623578
PHKG2	489.871	0.313629	0.129102	0.0132025	0.0329188
PHLDA1	11183.7	-0.173962	0.107901	0.102594	0.184806
PHLDA2	578.341	-1.24881	0.218285	2.41068e-09	1.94603e-08
PHLDA3	2022.78	-1.15513	0.119287	9.47352e-23	2.31302e-21
PHLDB1	3383.27	-0.646253	0.0934996	2.79403e-12	3.06781e-11
PHLDB2	1116.35	-0.156088	0.114967	0.167066	0.27123
PHLDB3	152.572	0.555852	0.223357	0.00802081	0.0214429
PHLPP1	142.963	-1.2744	0.163156	1.30482e-15	1.90983e-14
PHLPP2	255.535	0.227676	0.136611	0.0884705	0.163885
PHOSPHO1	4.86242	0.544459	0.790703	0.126408	0.217958
PHOSPHO2	23.6856	0.565877	0.351654	0.0600802	0.119342
PHOSPHO2-KLHL23	6.92592	0.0717723	0.586929	0.802515	0.873107
PHOX2A	0.836136	0.14088	0.676084	0.518169	NA
PHPT1	896.849	-0.0912752	0.129717	0.471988	0.601857
PHRF1	1239.61	0.177433	0.0996726	0.0718505	0.138165
PHTF1	528.592	0.208671	0.0955864	0.0274287	0.0616326
PHTF2	902.812	0.126873	0.109602	0.241256	0.362687
PHYH	479.516	0.0371731	0.115767	0.743618	0.829019
PHYHD1	135.55	0.105107	0.197879	0.578959	0.697124
PHYHIP	20.5913	1.02239	0.541565	0.0131859	0.0328821
PHYHIPL	0.516355	0.0148422	0.655725	0.902623	NA
PHYKPL	280.9	0.367141	0.146963	0.0102772	0.0265848
PI15	1074.56	7.5521	0.32054	1.3164e-123	1.23741e-120
PI16	0.909657	-0.114202	0.667985	0.442009	NA
PI3	0.459988	-0.0675486	0.665442	0.851649	NA
PI4K2A	1358.85	-0.741056	0.121134	3.98768e-10	3.51964e-09
PI4K2B	412.185	0.707628	0.145249	5.73451e-07	3.38785e-06
PI4KA	2607.12	-0.235752	0.0748938	0.001532	0.00492921
PI4KAP1	92.4136	-0.207942	0.239883	0.351254	0.483503
PI4KAP2	414.587	-0.289045	0.140926	0.0354935	0.076591
PI4KB	1716.93	-0.162053	0.083979	0.051619	0.104988
PIANP	99.4309	-0.0698066	0.257009	0.766815	0.846972
PIAS1	769.707	0.549836	0.105959	1.41362e-07	9.11873e-07
PIAS2	559.884	-0.0339205	0.105757	0.739408	0.826033
PIAS3	928.985	-0.0685386	0.111661	0.532506	0.657455
PIAS4	520.614	0.17946	0.119576	0.12768	0.219658
PIBF1	261.398	0.497503	0.15584	0.000993916	0.00333871
PICALM	2776	0.0468557	0.0791067	0.551856	0.674278
PICART1	2.20471	-0.0428915	0.635405	0.825273	0.888097
PICK1	109.689	-0.649423	0.220689	0.00178075	0.00564554
PICSAR	0.93562	-0.0852172	0.648538	0.61062	NA
PID1	1278.81	1.54247	0.107094	7.63504e-48	6.83518e-46
PIDD1	242.887	-0.758752	0.193562	4.15987e-05	0.000185126
PIEZO1	2904.92	-1.21089	0.172821	5.93851e-13	6.89634e-12
PIEZO2	1439.82	-3.55199	0.158148	9.66519e-113	6.05685e-110
PIF1	50.4947	-0.0475657	0.368539	0.87499	0.922074
PIFO	2.89891	-0.736339	1.05942	0.0565653	0.113291
PIGA	97.9701	0.131845	0.264617	0.588358	0.705679
PIGB	99.5305	0.383735	0.218298	0.0620387	0.122667
PIGBOS1	85.9203	-0.257085	0.209775	0.195446	0.307423
PIGC	314.041	0.213496	0.139394	0.117767	0.206041
PIGF	394.712	1.03197	0.155429	9.54938e-12	1.00047e-10
PIGG	863.772	0.287499	0.0908443	0.00140242	0.00454927
PIGH	316.322	1.03857	0.169833	2.87989e-10	2.5919e-09
PIGK	1153.7	0.534008	0.151242	0.000334884	0.00124917
PIGL	49.6362	0.114548	0.239151	0.609042	0.723411
PIGM	273.017	-0.202213	0.126061	0.101984	0.183962
PIGN	505.665	0.662788	0.131179	2.46232e-07	1.53566e-06
PIGO	552.454	0.0918904	0.105388	0.378222	0.510654
PIGP	132.562	0.854886	0.230877	8.23882e-05	0.000346768
PIGQ	1104.23	-0.281319	0.114176	0.0122829	0.0309497
PIGR	1.24149	-0.140061	0.682534	0.355781	0.488106
PIGS	1243.56	0.59952	0.105441	8.09027e-09	6.11651e-08
PIGT	4375.26	0.777936	0.102546	1.54617e-14	2.06644e-13
PIGU	231.583	-0.11316	0.141036	0.410982	0.543097
PIGV	308.191	0.375268	0.152298	0.0112073	0.0286273
PIGW	157.05	-0.102276	0.147804	0.476249	0.605419
PIGX	462.019	0.509574	0.108585	1.89677e-06	1.04284e-05
PIGY	426.332	0.29322	0.289751	0.260296	0.384613
PIGZ	297.737	1.0874	0.176727	2.10676e-10	1.92475e-09
PIH1D1	481.171	-0.186514	0.109274	0.0828127	0.154913
PIH1D2	10.5103	0.0731131	0.422067	0.82465	0.887676
PIK3AP1	5.40088	-0.44271	0.814025	0.105271	0.188659
PIK3C2A	989.621	-0.0487417	0.103314	0.631946	0.742692
PIK3C2B	159.119	-0.370103	0.199221	0.0508264	0.10365
PIK3C2G	2.01492	2.91684	3.30799	0.00776577	0.02086
PIK3C3	777.318	0.582692	0.128385	3.65543e-06	1.93826e-05
PIK3CA	823.682	0.0185424	0.131719	0.888104	0.930596
PIK3CB	273.382	0.274173	0.167391	0.0902274	0.166428
PIK3CD	334.54	-1.9618	0.181652	4.11133e-28	1.38573e-26
PIK3CD-AS2	38.3931	1.17144	0.366748	0.000303857	0.00114402
PIK3CG	5.98116	1.40889	1.06629	0.0153219	0.0375394
PIK3IP1	299.821	-0.384999	0.13643	0.00385585	0.0111906
PIK3R1	2572.85	1.51124	0.158522	2.37892e-22	5.66123e-21
PIK3R2	2392.73	-0.549649	0.0691271	1.26799e-15	1.86075e-14
PIK3R3	451.501	-0.707052	0.16404	8.39364e-06	4.1993e-05
PIK3R4	584.511	0.243037	0.137868	0.0732217	0.140355
PIK3R5	0.71257	0.0517708	0.662942	0.873477	NA
PIKFYVE	956.033	-0.0226269	0.128008	0.85577	0.909126
PILRA	7.34868	1.59177	1.09274	0.0096866	0.0252266
PILRB	86.3369	0.0578027	0.40811	0.860295	0.911471
PIM1	541.648	0.146798	0.199565	0.437952	0.569066
PIM2	185.049	0.949224	0.204253	1.1196e-06	6.35476e-06
PIM3	2170.63	0.466094	0.14017	0.000632127	0.00222501
PIMREG	27.4391	-0.500939	0.646383	0.182517	0.291393
PIN1	931.461	0.522057	0.143723	0.000175736	0.000692305
PIN4	187.652	-0.00444105	0.15922	0.97587	0.987424
PIN4P1	0.799167	-0.130057	0.681333	0.296404	NA
PINK1	2188.14	-0.112607	0.074982	0.130465	0.223356
PINK1-AS	196.8	0.367957	0.164648	0.020787	0.048802
PINLYP	21.1428	0.137236	0.35636	0.64979	0.756842
PINX1	96.0803	-0.485989	0.190504	0.0075347	0.0203296
PIP4K2A	407.899	-0.277271	0.193947	0.134	0.227912
PIP4K2B	2050.09	0.176146	0.0664207	0.00831966	0.0220987
PIP4K2C	443.443	-1.27172	0.136271	2.42463e-21	5.48458e-20
PIP4P1	673.319	0.106197	0.126273	0.392106	0.524254
PIP4P2	604.955	0.363001	0.128733	0.00406148	0.011733
PIP5K1A	1066.67	-0.011856	0.117794	0.91715	0.949959
PIP5K1B	1.89825	-0.0489137	0.58864	0.858575	0.910613
PIP5K1C	5530.29	0.711318	0.0932604	8.37711e-15	1.1477e-13
PIP5KL1	19.675	1.06695	0.575864	0.0126899	0.0318187
PIPOX	1.29481	0.0233733	0.630083	0.908444	0.944289
PIPSL	6.74301	-0.116243	0.504841	0.725422	0.815558
PIR	229.715	1.21399	0.152487	4.11412e-16	6.27125e-15
PIR-FIGF	4.06913	-0.397877	0.756066	0.152974	0.252955
PISD	1260.33	1.9627	0.102546	1.41717e-82	3.74664e-80
PITHD1	676.225	0.0410055	0.0924428	0.65499	0.761104
PITPNA	2278.72	0.706714	0.0994279	6.24132e-13	7.22814e-12
PITPNA-AS1	15.3854	-0.16351	0.422341	0.617578	0.731035
PITPNB	890.862	0.0483373	0.130534	0.706967	0.80193
PITPNC1	541.167	0.414692	0.159958	0.00743016	0.0200764
PITPNM1	2935.56	0.962454	0.0893018	1.53643e-27	4.9517e-26
PITPNM2	176.17	-0.461117	0.224276	0.0284197	0.0634883
PITPNM3	27.2857	-0.643394	0.479015	0.078578	0.148553
PITRM1	934.286	-0.0881599	0.119627	0.452047	0.582354
PITRM1-AS1	29.961	-0.254966	0.347988	0.389815	0.522056
PITX1	1174.78	-1.63496	0.131151	1.77083e-36	9.13489e-35
PITX2	38.5162	-1.50297	0.739599	0.00470822	0.0133978
PITX3	8.89087	-0.353405	0.619184	0.30141	0.431241
PIWIL2	5.61891	-0.401948	0.595342	0.263661	0.388239
PIWIL4	18.6188	-0.116914	0.399486	0.71358	0.806693
PJA1	452.433	-0.00124622	0.132651	0.986122	0.993584
PJA2	3072.66	0.474957	0.106603	6.31024e-06	3.22662e-05
PJVK	24.0795	-0.273343	0.367663	0.373785	0.506037
PKD1	6924.07	0.288419	0.0827658	0.000454332	0.00164575
PKD1L1	48.0213	-4.02088	0.460421	1.99968e-19	3.95727e-18
PKD1L2	139.483	-2.41521	0.307064	3.84598e-16	5.87841e-15
PKD1P1	2380.36	0.0405228	0.152341	0.795601	0.867705
PKD1P3-NPIPA1	1397.5	-0.220302	0.131187	0.086061	0.159981
PKD1P4-NPIPA8	950.454	-0.171407	0.11454	0.128362	0.220598
PKD1P5-LOC105376752	826.764	0.154084	0.131727	0.233049	0.353143
PKD1P6-NPIPP1	632.943	-0.00328664	0.129992	0.977994	0.988688
PKD2	1285.8	-0.827773	0.133753	2.63673e-10	2.38319e-09
PKDCC	211.404	1.33429	0.220244	2.57329e-10	2.32835e-09
PKDREJ	9.01394	1.03195	0.697238	0.0254445	0.0578579
PKHD1	0.539341	-0.0972142	0.67299	0.480881	NA
PKIA	134.928	-0.70256	0.220057	0.000713561	0.00247957
PKIB	13.7765	5.17995	1.046	3.89844e-07	2.36252e-06
PKIG	2733.47	-1.09606	0.164691	7.85899e-12	8.29532e-11
PKM	18482.6	-0.477197	0.116925	3.27972e-05	0.000148337
PKMYT1	24.0293	-1.68743	1.18118	0.00982635	0.0255591
PKN1	2688.72	-0.430594	0.104667	3.06939e-05	0.00013957
PKN2	842.463	-0.0933188	0.0930565	0.311122	0.442035
PKN2-AS1	0.945824	-0.148993	0.658532	0.431955	NA
PKN3	35.4803	-1.00707	0.494825	0.0104876	0.0270668
PKNOX1	601.938	0.963619	0.0962734	4.85572e-24	1.29384e-22
PKNOX2	58.8039	-1.90247	0.464829	4.85134e-06	2.52568e-05
PKP1	11.6403	-0.564662	0.709894	0.141345	0.237776
PKP2	4.49279	-0.424477	0.808323	0.0994083	0.179988
PKP3	18.4222	-2.15191	0.771085	0.000426176	0.00155441
PKP4	433.127	0.660141	0.126922	1.11276e-07	7.30616e-07
PKP4-AS1	1.26347	0.189168	0.685511	0.454617	0.584908
PLA1A	1.71921	-0.0541319	0.639235	0.772832	0.851932
PLA2G12A	426.536	-0.218519	0.117341	0.0581985	0.11615
PLA2G15	471.746	-0.282801	0.127717	0.0233573	0.0539235
PLA2G4A	245.687	0.568702	0.237464	0.0101131	0.0262083
PLA2G4B	43.0845	-0.0190422	0.470903	0.950619	0.972165
PLA2G4C	53.5218	-1.81305	0.276061	6.80262e-12	7.21632e-11
PLA2G6	174.726	-0.502977	0.169381	0.0020639	0.00644304
PLA2G7	3.15773	0.676261	1.11046	0.0384828	0.0821406
PLA2R1	806.027	-0.981763	0.16912	2.1473e-09	1.74006e-08
PLAA	643.263	-0.308824	0.112019	0.00511494	0.0144049
PLAAT3	71.9524	-0.118283	0.30327	0.659554	0.764569
PLAAT4	8.38432	-0.28079	0.502993	0.418006	0.550316
PLAAT5	0.427034	-0.0133289	0.652359	0.960889	NA
PLAC1	0.886596	0.0516664	0.636334	0.788671	NA
PLAC4	6.4578	-1.37145	1.28347	0.0200342	0.0472839
PLAC8	3.21525	0.0129535	0.627821	0.945331	0.968807
PLAC8L1	2.2566	-0.184552	0.639221	0.465865	0.595936
PLAC9	72.7085	2.18878	0.264211	1.32523e-17	2.30926e-16
PLAC9P1	76.7371	1.18907	0.283155	5.86542e-06	3.01467e-05
PLAG1	394.494	0.200325	0.135983	0.132784	0.226435
PLAGL1	1115.42	2.05706	0.13476	1.23479e-53	1.34791e-51
PLAGL2	344.558	-0.123736	0.171069	0.452955	0.583213
PLAT	11679.6	-1.31864	0.135316	3.39576e-23	8.57555e-22
PLAU	7860.01	-2.64478	0.175006	7.6582e-53	7.9495e-51
PLAUR	2284.65	1.90991	0.126002	7.27645e-53	7.59984e-51
PLB1	5.64039	1.15163	0.982412	0.0260063	0.0588428
PLBD1	501.601	1.12161	0.135611	3.52462e-17	5.88712e-16
PLBD1-AS1	1.15846	0.107076	0.668486	0.680771	0.781349
PLBD2	4410.89	0.277498	0.0923207	0.00240187	0.00736894
PLCB1	265.582	-0.0883221	0.190339	0.627181	0.739196
PLCB2	1.44761	-0.348247	0.762654	0.11791	0.206191
PLCB3	1182.8	-0.328143	0.0867977	0.000135905	0.000548844
PLCB4	80.1628	-0.556448	0.453768	0.114597	0.201578
PLCD1	353.106	-0.709966	0.146235	6.20224e-07	3.6375e-06
PLCD3	1274.57	-0.0741866	0.0982841	0.44471	0.574872
PLCD4	43.7732	-0.219516	0.367938	0.474334	0.60371
PLCE1	68.8046	0.440349	0.339968	0.132616	0.22624
PLCE1-AS1	1.31941	-0.160043	0.662439	0.398587	0.530529
PLCG1	2740.03	-1.08451	0.0918714	1.01725e-32	4.4706e-31
PLCG1-AS1	1.63576	-0.314944	0.704737	0.224159	0.34271
PLCG2	24.8094	-0.0866218	0.368966	0.77641	0.854046
PLCH1	195.626	-0.833884	0.193174	6.7094e-06	3.41525e-05
PLCH2	13.5979	-0.317684	0.651393	0.307372	0.437883
PLCL1	167.726	-0.153857	0.170394	0.349196	0.481572
PLCL2	343.57	2.75887	0.212963	1.53327e-39	9.43381e-38
PLCXD1	161.966	-0.448079	0.28713	0.0832848	0.155451
PLCXD2	10.3468	-2.5487	0.768531	7.21458e-05	0.000306865
PLCXD3	790.774	-2.57862	0.434574	2.99185e-10	2.68267e-09
PLD1	626.269	-0.0847405	0.129914	0.505131	0.632021
PLD2	381.658	-0.18258	0.113533	0.102461	0.184646
PLD3	12965	0.92079	0.10953	1.91972e-17	3.29429e-16
PLD4	0.786371	-0.0168382	0.646123	0.911315	NA
PLD5	5.8906	-0.586606	0.807486	0.115061	0.202331
PLD6	73.4275	-1.3363	0.370885	5.78625e-05	0.000251549
PLEC	11991.7	-0.232935	0.159526	0.13138	0.224608
PLEK	6.21725	-0.351946	0.771487	0.112242	0.198329
PLEK2	29.4523	-2.46897	0.653645	1.25483e-05	6.0801e-05
PLEKHA1	393.751	0.0768579	0.151664	0.603904	0.719328
PLEKHA2	1151.11	0.926486	0.1242	3.12642e-14	4.04862e-13
PLEKHA3	660.703	0.459724	0.0929612	5.74817e-07	3.39473e-06
PLEKHA4	524.91	0.0154626	0.255275	0.950459	0.972119
PLEKHA5	1823.84	1.19271	0.15359	1.78177e-15	2.56575e-14
PLEKHA6	662.345	0.17001	0.16297	0.283677	0.410697
PLEKHA7	32.7262	-0.192877	0.503327	0.57058	0.689931
PLEKHA8	400.935	-0.574523	0.134267	1.19501e-05	5.81689e-05
PLEKHA8P1	29.1432	-0.423871	0.358098	0.162859	0.265829
PLEKHB1	1.88941	-0.120176	0.669061	0.758065	0.840914
PLEKHB2	2015.38	-0.604691	0.214009	0.00279991	0.00844315
PLEKHD1	1.59529	-0.25992	0.689539	0.263264	0.387813
PLEKHF1	274.759	-1.02083	0.204458	1.86235e-07	1.18063e-06
PLEKHF2	190.594	-0.20153	0.187712	0.262	0.386523
PLEKHG1	51.8852	-0.104343	0.321683	0.709418	0.803868
PLEKHG2	1400.62	-1.06235	0.0752868	1.00725e-45	8.19359e-44
PLEKHG3	483.513	-0.059902	0.136964	0.65214	0.758834
PLEKHG4	219.592	0.932256	0.216699	5.76715e-06	2.96867e-05
PLEKHG4B	69.1046	-0.428116	0.644626	0.230308	0.34974
PLEKHG5	515.551	-1.71809	0.168847	3.80132e-25	1.07376e-23
PLEKHG6	3.08525	1.14039	1.82754	0.0257668	0.058426
PLEKHH1	12.0343	-0.27274	0.476913	0.428076	0.560146
PLEKHH2	259.402	0.359859	0.148958	0.0130222	0.0325506
PLEKHH3	919.544	0.152619	0.0894425	0.0853135	0.158766
PLEKHJ1	421.098	0.226071	0.153793	0.130726	0.223671
PLEKHM1	990.673	0.0375557	0.0806523	0.639552	0.748853
PLEKHM1P1	153.792	0.263317	0.140069	0.0527291	0.106822
PLEKHM2	2817.65	-0.474669	0.0758228	2.8728e-10	2.5869e-09
PLEKHM3	361.654	-0.639829	0.140081	2.83601e-06	1.52625e-05
PLEKHN1	47.0344	-0.196374	0.382185	0.53062	0.655717
PLEKHO1	893.186	-1.1898	0.0893486	5.53309e-41	3.6428e-39
PLEKHO2	908.172	0.624544	0.102702	7.17113e-10	6.15916e-09
PLG	0.713076	0.114047	0.674133	0.460437	NA
PLGLB1	8.3583	-0.460783	0.452666	0.18523	0.294641
PLGLB2	7.85904	-0.466727	0.463995	0.184707	0.294002
PLGRKT	117.351	0.764583	0.224125	0.000289684	0.00109359
PLIN1	26.9635	3.76284	0.633329	2.25607e-10	2.0512e-09
PLIN2	1437.73	-0.970353	0.115266	1.33786e-17	2.32888e-16
PLIN3	1968.07	-0.311595	0.103866	0.00233583	0.00719241
PLIN4	11.3508	0.0100607	0.485465	0.976849	0.98812
PLK1	64.7583	-0.706467	0.553975	0.0723861	0.138989
PLK2	3630.97	0.624827	0.22577	0.00323643	0.00958018
PLK3	264.922	-1.46561	0.226952	1.87759e-11	1.90689e-10
PLK4	23.6153	-1.06415	0.614653	0.0167354	0.0405098
PLK5	1.66621	-0.198104	0.671239	0.338177	0.470285
PLLP	1.8169	-0.205787	0.701738	0.290786	0.418982
PLN	0.910273	0.0064105	0.645036	0.965279	NA
PLOD1	15263.3	0.220193	0.103826	0.0321601	0.0704948
PLOD2	3666.36	-1.00699	0.177521	4.55719e-09	3.5698e-08
PLOD3	5398.85	0.526937	0.125717	1.89656e-05	8.92621e-05
PLP1	5.36599	0.136914	0.656827	NA	NA
PLP2	608.518	-0.108357	0.191359	0.552605	0.674852
PLPBP	383.053	0.298738	0.121577	0.0123754	0.0311547
PLPP1	1433.94	1.02736	0.113947	7.83022e-20	1.61965e-18
PLPP2	194.413	-1.5605	0.293001	1.53822e-08	1.12533e-07
PLPP3	7164.51	3.49178	0.213982	3.72401e-61	5.33985e-59
PLPP4	36.7775	-0.0413726	0.416642	0.896405	0.936106
PLPP5	400.691	0.200624	0.116557	0.080088	0.150834
PLPP6	154.488	-0.458374	0.142698	0.000991663	0.0033318
PLPP7	215.128	0.109651	0.150394	0.455099	0.585305
PLPPR2	2776.65	0.6464	0.0932251	2.38682e-12	2.63782e-11
PLPPR3	144.953	1.05552	0.394051	0.00174234	0.00553725
PLPPR4	171.145	0.621805	0.262834	0.00982605	0.0255591
PLPPR5	6.66084	-0.0972445	0.65462	NA	NA
PLRG1	924.475	0.344996	0.131981	0.00757193	0.0204171
PLS1	17.2489	-0.854357	0.673594	0.050118	0.10239
PLS3	2329.76	-0.806917	0.111513	2.21464e-13	2.67656e-12
PLS3-AS1	1.1254	0.0605384	0.638091	0.749427	0.833847
PLSCR1	564.431	-0.707808	0.115727	5.09677e-10	4.45211e-09
PLSCR3	963.285	-0.441063	0.100826	9.36581e-06	4.64993e-05
PLSCR4	433.249	0.64646	0.120998	5.31017e-08	3.64643e-07
PLSCR5	0.494129	0.111481	0.674874	0.409804	NA
PLTP	2789.54	0.386609	0.165563	0.015587	0.0381006
PLVAP	1.35257	-0.59516	1.10933	0.0157254	0.0383778
PLXDC1	68.7624	-2.30792	1.13586	0.00221574	0.00686259
PLXDC2	1208.73	-0.208841	0.145451	0.140427	0.236554
PLXNA1	2943.36	-0.893191	0.118919	2.33102e-14	3.05507e-13
PLXNA2	88.8423	-0.497059	0.421875	0.140725	0.237017
PLXNA3	2340.33	0.123971	0.122786	0.304939	0.434929
PLXNA4	9.45036	-0.29032	0.634748	0.351191	0.483456
PLXNB1	764.545	-1.39589	0.107089	1.52324e-39	9.40628e-38
PLXNB2	7396.27	-0.52697	0.11387	2.51389e-06	1.36287e-05
PLXNB3	402.196	-0.681318	0.204584	0.000459131	0.00166029
PLXNC1	39.5123	1.06923	0.447094	0.00376451	0.0109631
PLXND1	5398.8	0.0857646	0.0976957	0.394117	0.526195
PM20D1	1.13844	0.0728158	0.662687	0.837955	0.897127
PM20D2	94.2469	0.101526	0.239841	0.649497	0.756643
PMAIP1	213.324	-2.14971	0.367159	4.95504e-10	4.33278e-09
PMEL	33.4878	-0.340685	0.552766	0.334469	0.46649
PMEPA1	1049.79	-1.19527	0.592735	0.00757428	0.0204201
PMF1	331.662	-0.183488	0.149612	0.207751	0.322402
PMF1-BGLAP	54.5565	0.151465	0.306534	0.57853	0.696706
PMFBP1	0.329491	0.0601897	0.665079	0.766108	NA
PML	1184.13	-0.835447	0.114023	9.89079e-14	1.22872e-12
PMM1	699.413	0.0933899	0.134154	0.47847	0.607683
PMM2	722.093	0.468699	0.165597	0.00341962	0.0100679
PMP22	613.192	1.61706	0.165359	1.90456e-23	4.86784e-22
PMPCA	936	0.185004	0.106468	0.0784348	0.148347
PMPCB	781.028	-0.0351023	0.108758	0.737268	0.824329
PMS1	222.667	0.157507	0.195857	0.40059	0.532735
PMS2	380.279	-0.00554552	0.117496	0.986868	0.994044
PMS2CL	71.0236	-0.153301	0.224028	0.46592	0.59596
PMS2P1	52.7638	-0.0994559	0.307585	0.714298	0.806917
PMS2P2	0.658434	0.0541297	0.657056	0.696675	NA
PMS2P3	57.6998	0.259645	0.249639	0.261639	0.386024
PMS2P4	14.7331	-0.248976	0.406908	0.443059	0.573525
PMS2P5	38.2189	0.232486	0.349748	0.436105	0.56755
PMS2P7	7.79327	0.219079	0.558629	0.505523	0.632385
PMS2P9	3.57483	-0.0700023	0.586643	0.801228	0.872242
PMVK	230.398	-0.0250592	0.169119	0.876678	0.922913
PNCK	5.25359	0.0622799	0.585585	0.826552	0.889082
PNISR	2931.75	0.150615	0.112399	0.174177	0.280513
PNKD	710.885	0.588241	0.108589	3.93723e-08	2.74487e-07
PNKP	400.181	-0.731755	0.123645	1.65152e-09	1.36045e-08
PNLDC1	0.591172	0.06578	0.665782	0.759633	NA
PNMA1	1078.83	-0.131675	0.100862	0.186055	0.295482
PNMA2	21.4559	2.28594	0.693834	7.12322e-05	0.000303207
PNMA3	4.2619	0.06338	0.568419	0.832368	0.893294
PNMA6A	105.897	-0.0763387	0.205875	0.694108	0.791716
PNMA6E	2.27997	3.18861	3.67262	0.00712836	0.0193585
PNMA8A	103.809	-1.70388	0.372378	6.5202e-07	3.81209e-06
PNMA8B	16.8591	-0.846332	0.482899	0.0252189	0.0574778
PNN	1609.85	0.245937	0.0787577	0.00165696	0.00528878
PNO1	326.134	0.538372	0.158871	0.000466393	0.00168475
PNP	266.656	0.108953	0.182319	0.535584	0.660261
PNPLA1	0.0782701	-0.00686705	0.664268	0.999463	NA
PNPLA2	2057.42	0.930766	0.0872008	4.94529e-27	1.53531e-25
PNPLA3	23.6502	-1.05978	0.460761	0.00505725	0.0142543
PNPLA4	99.4312	0.708834	0.245425	0.00189554	0.00597699
PNPLA6	2303.64	-0.76713	0.0997755	7.22185e-15	9.95063e-14
PNPLA7	136.618	-1.21178	0.192626	7.69159e-11	7.38183e-10
PNPLA8	883.171	0.828305	0.114685	2.18414e-13	2.64157e-12
PNPO	170.602	-0.521221	0.175772	0.00201013	0.00629958
PNPT1	329.798	-0.127574	0.171414	0.439976	0.570861
PNRC1	1570.23	0.435137	0.142701	0.00174323	0.00553892
PNRC2	1218	0.196312	0.0861779	0.0216079	0.0504214
POC1A	27.7304	-1.03599	0.378721	0.0016856	0.0053731
POC1B	163.471	-0.526319	0.161122	0.000741456	0.00256973
POC1B-AS1	4.48225	-0.250411	0.60674	0.423666	0.555735
POC1B-GALNT4	34.0028	-1.58493	0.961365	0.00820962	0.0218544
POC5	99.4545	-0.378728	0.213982	0.0608864	0.120662
PODN	51.7132	-0.716867	0.366231	0.0219644	0.0510913
PODNL1	203.096	2.86536	0.255891	2.9568e-30	1.11672e-28
PODXL	153.46	-1.92307	0.421337	5.71098e-07	3.37512e-06
PODXL2	107.35	-1.89336	0.234659	8.96086e-17	1.45089e-15
POFUT1	1653.98	0.4398	0.092274	1.4542e-06	8.13119e-06
POFUT2	1666.16	0.734981	0.124864	1.92811e-09	1.57526e-08
POGK	716.702	-0.241038	0.101699	0.0164164	0.0398517
POGLUT1	366.288	0.0985003	0.127159	0.429783	0.561452
POGLUT2	604.91	0.467807	0.129646	0.000226632	0.000873089
POGLUT3	1029.99	0.796445	0.12351	5.0741e-11	4.96551e-10
POGZ	1118.39	-0.193336	0.0754589	0.00986534	0.0256487
POLA1	139.917	-0.588282	0.184151	0.000861092	0.00293921
POLA2	124.724	-0.845937	0.233036	0.000113958	0.000468001
POLB	101.271	-1.68588	0.237212	1.7831e-13	2.16894e-12
POLD1	301.053	-1.12496	0.189638	8.26571e-10	7.04563e-09
POLD2	777.272	0.254143	0.104049	0.0133736	0.0333061
POLD3	148.497	-0.387083	0.176443	0.02244	0.0520176
POLD4	741.423	-0.0330463	0.138532	0.805912	0.875845
POLDIP2	1440.11	0.0788125	0.070757	0.263367	0.387899
POLDIP3	1349.55	0.0136158	0.0783956	0.862307	0.912916
POLE	278.563	-0.476103	0.169476	0.00358186	0.0104835
POLE2	15.3919	-0.0159929	0.418894	0.958951	0.977006
POLE3	535.914	-0.103141	0.114657	0.359185	0.491541
POLE4	226.167	-0.284438	0.17419	0.0898973	0.165964
POLG	1239.69	-0.155533	0.0816637	0.0548358	0.11035
POLG2	66.2135	-0.13088	0.263576	0.587452	0.704913
POLH	396.182	-0.221605	0.147854	0.123868	0.214322
POLI	318.966	0.19103	0.146482	0.18091	0.289209
POLK	497.461	0.172002	0.129371	0.175883	0.282723
POLL	255.827	-0.290192	0.132932	0.025685	0.0582873
POLM	239.35	-0.774984	0.193324	2.80011e-05	0.0001285
POLN	23.2703	0.689571	0.421226	0.0434173	0.0907163
POLQ	17.2001	-1.4513	0.635315	0.0028784	0.00864594
POLR1A	1243.99	-0.206876	0.108725	0.0530522	0.107386
POLR1B	335.635	0.225635	0.135361	0.0890093	0.164657
POLR1C	218.119	0.395038	0.141466	0.00419698	0.012075
POLR1D	615.775	-0.268553	0.0938265	0.00381913	0.0110973
POLR1E	176.39	-0.559505	0.139884	4.15411e-05	0.000184967
POLR2A	5614.46	0.255033	0.0978385	0.00997561	0.0258996
POLR2B	2403.62	0.383674	0.104869	0.000241946	0.000926181
POLR2C	1025.88	0.304359	0.11845	0.00899912	0.0236731
POLR2D	458.111	0.314009	0.117763	0.00667429	0.0182585
POLR2E	1889.23	0.125646	0.0842826	0.133863	0.227725
POLR2F	440.721	0.516193	0.0992954	1.50638e-07	9.66551e-07
POLR2G	446.519	0.19943	0.126998	0.110138	0.195308
POLR2H	612.071	0.235169	0.141468	0.0809785	0.152126
POLR2I	141.914	0.191005	0.239379	0.392984	0.525178
POLR2J	486.245	0.0712675	0.109508	0.510481	0.637159
POLR2J2	257.833	0.134044	0.29409	0.610732	0.725113
POLR2J3	132.358	0.198564	0.340523	0.497085	0.624357
POLR2J4	67.8982	0.21094	0.195134	0.257813	0.381511
POLR2K	563.201	0.820747	0.155515	5.61645e-08	3.83806e-07
POLR2L	970.444	0.305359	0.128915	0.0156722	0.038259
POLR2M	1115.66	0.0163701	0.12913	0.898331	0.937274
POLR3A	536.853	-0.0812833	0.167567	0.614844	0.728537
POLR3B	209.471	0.55334	0.143143	7.2831e-05	0.000309468
POLR3C	328.3	-0.0653446	0.142605	0.635696	0.745545
POLR3D	542.928	0.0711587	0.129696	0.575371	0.694187
POLR3E	605.108	0.297122	0.0847779	0.000416419	0.00152251
POLR3F	170.402	0.0241136	0.167179	0.902536	0.940443
POLR3G	18.6354	0.213584	0.377932	0.494147	0.622142
POLR3GL	321.148	0.0794411	0.145607	0.577834	0.696119
POLR3H	976.246	0.33955	0.070323	1.19617e-06	6.75992e-06
POLR3K	126.588	0.300589	0.221418	0.149099	0.247912
POLRMT	1170.58	-0.0232513	0.0846268	0.78014	0.856862
POM121	1389	0.0859844	0.142127	0.537315	0.661961
POM121C	1497.48	0.067389	0.131034	0.600959	0.717133
POM121L10P	0.978511	-0.00855177	0.664105	0.999251	NA
POM121L1P	0.755773	0.0767536	0.666876	0.743707	NA
POM121L9P	57.2953	-0.75911	0.349325	0.0123676	0.0311399
POMC	11.9629	0.620947	0.700719	0.115044	0.202323
POMGNT1	1104.98	-0.33647	0.124162	0.00572555	0.0159599
POMGNT2	397.102	0.388879	0.149374	0.00740187	0.0200095
POMK	97.5703	-0.713514	0.301695	0.00842628	0.0223503
POMP	1029.4	0.159638	0.172393	0.341302	0.473463
POMT1	591.238	-0.0107624	0.119101	0.922572	0.953802
POMT2	717.084	0.0572684	0.120312	0.629318	0.74058
POMZP3	111.421	-0.203974	0.174792	0.225879	0.34466
PON2	810.343	0.0257164	0.186714	0.888158	0.930596
POP1	146.124	0.0849986	0.383293	0.788861	0.862857
POP4	359.924	0.194528	0.162182	0.216454	0.333279
POP5	216.926	0.516182	0.167213	0.00137974	0.00448947
POP7	240.173	0.0464042	0.221279	0.825884	0.888532
POPDC2	5.87704	-0.532156	0.584513	0.165126	0.268725
POPDC3	268.372	-0.39561	0.161633	0.0113985	0.0290674
POR	2430.14	0.593035	0.114419	1.4357e-07	9.24706e-07
PORCN	276.851	0.110032	0.156265	0.469878	0.599845
POSTN	929.824	-0.889107	0.270257	0.00036041	0.00133672
POT1	215.934	0.237269	0.180643	0.172247	0.277934
POT1-AS1	5.67605	0.486474	0.637974	0.189916	0.300399
POU2F1	330.43	-0.225454	0.21915	0.274637	0.400868
POU2F2	121.985	-3.8319	0.298809	9.87055e-39	5.88062e-37
POU2F3	1.9835	0.222592	0.677905	0.303683	0.433503
POU3F1	4.40246	0.293702	0.650214	0.325413	0.456966
POU3F2	6.95365	-0.0147443	0.617836	NA	NA
POU4F1	7.92838	-0.542058	0.762443	0.137948	0.233221
POU4F3	1.27109	0.0129497	0.637046	0.942933	0.966971
POU5F1	9.91936	-0.418463	0.704432	0.206863	0.321259
POU5F1B	0.376404	-0.0973145	0.673167	0.456037	NA
POU5F1P3	3.46373	-0.218956	0.650879	0.396377	0.528337
POU5F1P5	0.668281	-0.150554	0.684548	0.365366	NA
POU5F2	1.05595	0.0654737	0.651906	0.699931	NA
POU6F1	286.412	-0.472447	0.143733	0.000739865	0.00256527
POU6F2	0.929038	-0.00841817	0.664153	0.999458	NA
PP2D1	2.02447	-0.155996	0.604152	0.576911	0.695358
PP7080	156.758	-0.256551	0.159354	0.0974058	0.177235
PPA1	476.665	0.501356	0.141326	0.000280458	0.00106136
PPA2	503.45	-0.0450174	0.154969	0.76408	0.845119
PPAN	252.541	0.295734	0.242168	0.189074	0.299403
PPAN-P2RY11	186.313	0.394537	0.291661	0.131476	0.224727
PPARA	647.616	0.653058	0.149604	7.06873e-06	3.58093e-05
PPARD	1373.2	0.619856	0.0924492	1.20987e-11	1.25511e-10
PPARG	76.0599	2.14552	0.279313	1.74639e-15	2.5191e-14
PPARGC1A	268.411	0.651409	0.188089	0.000292179	0.00110276
PPARGC1B	156.028	-1.08453	0.194108	6.63957e-09	5.06271e-08
PPAT	296.017	0.931251	0.163823	4.65531e-09	3.63488e-08
PPCDC	56.6071	-0.496455	0.277755	0.0492205	0.100922
PPCS	425.077	0.00534134	0.121227	0.965698	0.981181
PPDPF	2198.7	0.620303	0.124581	3.82699e-07	2.32088e-06
PPFIA1	1245.03	0.264211	0.069867	0.000142648	0.000573439
PPFIA2	5.1739	-0.0136557	0.535182	0.962372	0.979154
PPFIA3	110.683	0.575399	0.26195	0.0165977	0.0402283
PPFIA4	96.1897	-1.21672	0.361221	0.000163354	0.000647749
PPFIBP1	1267.48	-1.63972	0.213547	2.49269e-15	3.55019e-14
PPFIBP2	281.112	-2.48202	0.2244	1.81547e-29	6.49424e-28
PPHLN1	721.245	-0.0610539	0.101935	0.542773	0.666356
PPIA	7775.93	-0.00460471	0.122595	0.967749	0.982439
PPIB	15792.8	1.47306	0.14856	6.489e-24	1.71285e-22
PPIC	1027.83	1.19629	0.122443	3.5556e-23	8.95249e-22
PPID	364.295	0.0347	0.222509	0.870993	0.919409
PPIE	517.825	0.0799147	0.113137	0.473956	0.603457
PPIEL	84.8724	0.163057	0.231965	0.453182	0.583377
PPIF	858.575	0.68247	0.168412	2.67571e-05	0.000123192
PPIG	936.906	0.195033	0.113148	0.0802942	0.151188
PPIH	115.085	0.384768	0.212668	0.0555238	0.111522
PPIL1	269.17	-0.0889865	0.155325	0.554708	0.676639
PPIL2	818.747	-0.251981	0.0919839	0.00562681	0.0157236
PPIL3	225.301	0.230009	0.205362	0.239098	0.360051
PPIL4	448.797	0.56868	0.104709	3.6588e-08	2.56131e-07
PPIL6	15.1532	0.444854	0.541191	0.223585	0.34208
PPIP5K1	144.988	-1.19907	0.201618	6.62911e-10	5.71976e-09
PPIP5K1P1-CATSPER2	10.8224	-0.078376	0.588731	0.778277	0.855371
PPIP5K2	794.439	-0.229447	0.109737	0.0322627	0.0706464
PPL	78.4344	-1.7354	0.970637	0.005478	0.0153355
PPM1A	1052.4	0.412738	0.075826	4.21377e-08	2.93162e-07
PPM1B	601.575	0.145214	0.0916636	0.109825	0.194968
PPM1D	351.764	-0.23598	0.121606	0.0480611	0.0988324
PPM1E	10.3764	-1.67521	0.762345	0.00284168	0.00854627
PPM1F	1184.31	-0.425491	0.0804866	9.85849e-08	6.52604e-07
PPM1G	1256.25	-0.123359	0.102681	0.237432	0.35818
PPM1H	407.196	0.531979	0.211023	0.0076976	0.0207163
PPM1J	10.7031	0.0806616	0.463766	0.811293	0.87962
PPM1K	233.31	0.00186342	0.163189	0.991943	0.997781
PPM1K-DT	0.545914	0.119558	0.676958	0.363955	NA
PPM1L	53.5685	-0.328268	0.25621	0.163316	0.266265
PPM1M	446.428	0.501029	0.155013	0.000861047	0.00293921
PPM1N	10.2664	0.57722	0.581954	0.13453	0.228722
PPME1	1057.64	0.230443	0.0761889	0.00231674	0.00713752
PPOX	126.465	-0.503886	0.187617	0.00498602	0.0140888
PPP1CA	1826.39	0.0159972	0.103255	0.875696	0.922474
PPP1CB	3689.43	1.07196	0.108745	1.81848e-23	4.65488e-22
PPP1CC	2182.17	-0.368461	0.082881	7.31886e-06	3.69878e-05
PPP1R10	1198.8	0.0631213	0.154215	0.672352	0.774576
PPP1R11	844.626	-0.189078	0.0923	0.0392738	0.0834711
PPP1R12A	1256.73	-0.152426	0.0824521	0.062852	0.123932
PPP1R12A-AS1	2.54438	-0.149061	0.568528	0.631592	0.742513
PPP1R12B	202.156	-0.223155	0.13006	0.0800976	0.150835
PPP1R12C	2411.47	0.15411	0.0905514	0.0862112	0.160208
PPP1R13B	160.253	-0.316749	0.200275	0.0960745	0.175265
PPP1R13L	126.079	-0.693112	0.236567	0.00171159	0.00544873
PPP1R14A	12.7629	-0.433105	0.546277	0.23576	0.356261
PPP1R14B	1555.59	-0.855997	0.145775	1.78915e-09	1.46882e-08
PPP1R14B-AS1	9.16959	-0.558436	0.684103	0.146647	0.244919
PPP1R14C	15.1446	0.157419	0.614584	0.558881	0.680258
PPP1R15A	1276.93	-1.02532	0.243561	7.75717e-06	3.90049e-05
PPP1R15B	1504.28	0.366363	0.0891087	3.67315e-05	0.000165029
PPP1R16A	611.267	0.00919518	0.106788	0.931436	0.960209
PPP1R18	1716.19	-1.09862	0.0961853	9.14683e-31	3.566e-29
PPP1R1A	3.37879	-0.00923043	0.664097	NA	NA
PPP1R1B	2.20608	1.114	3.4632	0.00934627	0.0244456
PPP1R1C	3.15598	-3.10464	1.31704	0.00139425	0.00452796
PPP1R2	891.957	0.332006	0.114764	0.00331102	0.00977194
PPP1R21	276.166	-0.400881	0.114757	0.000384395	0.0014176
PPP1R26	542.307	-0.721726	0.143208	2.4117e-07	1.50575e-06
PPP1R26-AS1	6.6251	-0.659565	0.746329	0.104039	0.186972
PPP1R27	1.17684	-0.170086	0.680303	0.30726	0.43776
PPP1R2B	2.7254	0.0463023	0.56446	0.8787	0.924028
PPP1R32	15.3259	-0.321996	0.464169	0.350349	0.482571
PPP1R35	272.946	0.216079	0.196117	0.248277	0.3711
PPP1R36	6.15534	2.19743	1.20797	0.00597643	0.0165582
PPP1R37	1105.76	-0.678116	0.0979155	2.39199e-12	2.64181e-11
PPP1R3B	268.911	-0.233154	0.159689	0.131653	0.224938
PPP1R3C	688.756	0.60708	0.148204	2.5272e-05	0.000116777
PPP1R3D	249.064	0.227686	0.137302	0.0900126	0.166141
PPP1R3E	94.1795	0.484747	0.258483	0.0411313	0.0867252
PPP1R3F	285.613	1.10625	0.159569	1.11963e-12	1.26886e-11
PPP1R3G	69.8849	0.507634	0.24511	0.0253615	0.0577236
PPP1R42	0.443248	0.0919842	0.661509	0.53949	NA
PPP1R7	625.854	-0.21367	0.0865154	0.0126704	0.0317794
PPP1R8	650.502	0.250035	0.0877765	0.00406128	0.011733
PPP1R9A	13.5332	-0.937977	0.745411	0.0414783	0.0873663
PPP1R9B	2284.11	-0.44448	0.0822179	4.61094e-08	3.18697e-07
PPP2CA	2117.89	0.227975	0.068085	0.000754908	0.0026094
PPP2CB	1664.57	0.442581	0.0838973	1.03803e-07	6.85539e-07
PPP2R1A	5031.04	0.0812414	0.0962803	0.393207	0.525436
PPP2R1B	3418.04	2.14632	0.165009	1.03095e-39	6.43676e-38
PPP2R2A	656.99	0.0470491	0.110592	0.66691	0.770142
PPP2R2B	1.56247	-0.372718	0.77046	0.122271	0.2121
PPP2R2C	0.728243	0.193697	0.694427	0.302984	NA
PPP2R2D	459.081	0.0635968	0.100028	0.520632	0.646539
PPP2R3A	479.204	-0.299299	0.12118	0.0118634	0.0300717
PPP2R3B	204.309	-1.41729	0.214962	8.32763e-12	8.76266e-11
PPP2R3C	357.669	-0.0388523	0.173482	0.815062	0.881733
PPP2R5A	578.331	0.969908	0.111951	1.53646e-18	2.86309e-17
PPP2R5B	540.443	-0.134079	0.122208	0.26383	0.388309
PPP2R5C	1543.31	0.243634	0.0882809	0.0060905	0.0168467
PPP2R5D	970.855	0.312181	0.087558	0.000232283	0.000891815
PPP2R5E	810.469	-0.072107	0.0996714	0.463922	0.594034
PPP3CA	2202.64	1.28061	0.0655681	1.27572e-85	3.72157e-83
PPP3CB	951.43	-0.203482	0.100655	0.0406993	0.0859609
PPP3CB-AS1	21.0646	0.418569	0.411616	0.205086	0.318972
PPP3CC	378.905	0.325051	0.160874	0.0369486	0.0794158
PPP3R1	1360.03	0.0766461	0.0885129	0.38304	0.515718
PPP4C	1425.19	-0.0144569	0.13046	0.908614	0.944289
PPP4R1	1238.36	0.0441395	0.0690357	0.521394	0.647058
PPP4R1L	42.6513	-0.606108	0.303937	0.0257066	0.0583092
PPP4R2	956.321	0.201042	0.0901586	0.0240553	0.0552669
PPP4R3A	1212.14	-0.202847	0.0898057	0.0225227	0.0521675
PPP4R3B	1249.87	0.457322	0.0880847	1.59131e-07	1.01796e-06
PPP4R4	13.8923	1.41516	0.637012	0.00346576	0.0101754
PPP5C	1073.33	0.206284	0.0967207	0.0311437	0.0686135
PPP5D1	8.25017	0.382029	0.512851	0.284326	0.411463
PPP6C	942.154	0.125955	0.157956	0.416492	0.548707
PPP6R1	2316.88	0.0496266	0.0915443	0.585529	0.70292
PPP6R2	1530.54	-0.00907604	0.0798489	0.907566	0.94361
PPP6R3	1471.33	0.162361	0.0833294	0.0496408	0.101587
PPRC1	612.867	-0.0434399	0.202527	0.821285	0.88646
PPT1	2421.6	-0.177105	0.122332	0.139237	0.234931
PPT2	524.902	-0.192627	0.160477	0.211072	0.326626
PPT2-EGFL8	167.858	0.149174	0.202405	0.440922	0.571634
PPTC7	542.929	0.00817673	0.122717	0.946743	0.969529
PPWD1	358.207	0.514117	0.159148	0.000837741	0.00286645
PQBP1	341.122	-0.0248571	0.130882	0.842993	0.90047
PRADC1	319.638	0.845388	0.168818	2.24067e-07	1.40676e-06
PRAF2	1486.69	0.555893	0.132244	1.75148e-05	8.29647e-05
PRAG1	558.997	-3.55227	0.28234	2.08238e-37	1.16283e-35
PRAM1	2.93167	1.5956	3.21803	0.0108334	0.027815
PRAME	27.1549	-0.111698	0.612268	0.669481	0.772315
PRC1	135.093	-1.09833	0.388459	0.0011574	0.00383009
PRC1-AS1	0.696903	-0.0239265	0.642474	0.893047	NA
PRCC	995.773	-0.0578601	0.0813066	0.473336	0.602848
PRCD	12.3888	-1.22836	0.537177	0.00391574	0.0113527
PRCP	2606.14	0.884373	0.102483	2.29474e-18	4.21117e-17
PRDM1	3540.82	0.0416783	0.102848	0.706675	0.80178
PRDM10	209.031	0.0558441	0.149411	0.703986	0.799801
PRDM11	79.8332	-0.575184	0.241061	0.0100481	0.0260598
PRDM12	0.515986	-0.00804917	0.664179	0.999459	NA
PRDM15	185.291	-0.0690142	0.159465	0.654589	0.761001
PRDM16	13.8954	-0.564654	0.722348	0.139477	0.235242
PRDM16-DT	2.0593	-0.304999	0.748114	0.101233	0.182783
PRDM2	1111.17	0.272959	0.0928089	0.00295967	0.00885704
PRDM4	676.828	-0.288932	0.089441	0.00110141	0.00366847
PRDM5	149.385	0.365948	0.189397	0.0432717	0.0904904
PRDM6	6.18173	-0.131999	0.512062	0.691636	0.789695
PRDM8	208.158	-1.11887	0.13737	1.1175e-16	1.79564e-15
PRDX1	5209.66	0.272471	0.122674	0.0199464	0.0471161
PRDX2	2041.46	-0.354133	0.0907664	8.09012e-05	0.000341307
PRDX3	1781.42	0.784803	0.143191	2.16067e-08	1.55238e-07
PRDX4	3062.01	1.78275	0.128006	5.30603e-45	4.13723e-43
PRDX5	2110.5	0.348884	0.116011	0.00227923	0.00703221
PRDX6	2282.09	0.493158	0.0755324	4.79931e-11	4.71296e-10
PREB	971.515	-0.0231047	0.0840034	0.731458	0.820001
PRELID1	1323.91	0.136314	0.0934668	0.141054	0.237408
PRELID2	21.1342	-1.41285	0.457925	0.000329502	0.00123018
PRELID3A	55.3906	-0.433034	0.326923	0.128952	0.221263
PRELID3B	530.083	-0.00741041	0.156239	0.920772	0.95283
PRELP	166.102	-0.0467162	0.281313	0.852633	0.906874
PREP	1025.15	0.761407	0.125746	6.90584e-10	5.9464e-09
PREPL	1309.21	0.357213	0.098012	0.000225704	0.000869714
PREX1	451.537	1.11561	0.234101	4.66081e-07	2.7866e-06
PREX2	62.3913	-1.67767	0.445505	2.182e-05	0.000101875
PRG2	14.7041	5.97002	1.34148	2.4569e-08	1.75404e-07
PRG4	13.5565	0.439273	0.747184	0.16269	0.265623
PRH1	13.3197	-0.190645	0.539016	0.564924	0.685297
PRH1-PRR4	12.7595	-0.19148	0.608626	0.511548	0.638069
PRH1-TAS2R14	14.632	0.502834	0.61982	0.178388	0.285908
PRH2	1.79396	-0.07331	0.613504	0.764725	0.845523
PRICKLE1	462.135	-0.326437	0.132854	0.010962	0.0281069
PRICKLE2	1586.55	-0.0121389	0.0913047	0.891686	0.933037
PRICKLE2-AS1	5.84141	-0.0456627	0.571464	0.873715	0.921191
PRICKLE2-AS3	0.560322	0.0519075	0.650995	0.731218	NA
PRICKLE3	219.009	0.117909	0.164284	0.45953	0.589391
PRICKLE4	100.268	0.277766	0.221821	0.183599	0.292624
PRIM1	16.6476	-0.723226	0.587789	0.0736857	0.141036
PRIM2	73.3226	-0.225	0.217282	0.272274	0.398312
PRIMA1	15.7719	5.0935	0.952138	1.61849e-08	1.18089e-07
PRIMPOL	131.395	0.343375	0.269869	0.162995	0.265912
PRKAA1	1507	0.470134	0.0884816	8.34354e-08	5.59543e-07
PRKAA2	14.7096	-0.541851	0.567906	0.155822	0.256695
PRKAB1	328.118	0.0243104	0.138265	0.858354	0.910441
PRKAB2	560.319	-0.198101	0.134875	0.132229	0.22574
PRKACA	1754.57	-0.038197	0.102142	0.686335	0.785635
PRKACB	1013.94	-0.00367197	0.079834	0.960986	0.978214
PRKAG1	727.186	0.250618	0.101443	0.0124089	0.031216
PRKAG2	122.687	0.330714	0.281811	0.194362	0.30623
PRKAG3	5.20589	-0.748039	0.94883	0.0689681	0.133777
PRKAR1A	8077.18	0.108468	0.103276	0.290562	0.418766
PRKAR1B	160.968	-0.406877	0.187738	0.0235156	0.0542297
PRKAR2A	1011.35	0.200613	0.0871276	0.0203228	0.047905
PRKAR2A-AS1	8.99801	-0.0614744	0.50738	0.850478	0.905721
PRKAR2B	1210.92	1.96626	0.336695	4.82306e-10	4.22392e-09
PRKCA	3759.67	0.710277	0.121446	3.19191e-09	2.54631e-08
PRKCB	15.2165	-3.52539	1.46752	0.000695476	0.00242278
PRKCD	298.747	-0.680883	0.167241	2.5075e-05	0.000115952
PRKCE	204.314	-0.229833	0.261186	0.336909	0.469061
PRKCG	1.19237	-0.194331	0.692591	0.422485	0.554702
PRKCH	44.4793	1.7732	0.34899	4.81901e-08	3.32671e-07
PRKCI	538.166	-0.0115516	0.111279	0.914059	0.947896
PRKCQ	4.69357	0.218545	0.590573	0.485581	0.614191
PRKCQ-AS1	4.73285	-0.526874	0.721398	0.153572	0.253704
PRKCSH	6545.72	0.22166	0.0990225	0.0252634	0.0575622
PRKCZ	161.969	-1.38082	0.224447	1.47037e-10	1.36546e-09
PRKCZ-AS1	13.0009	0.184905	0.390225	0.560978	0.681732
PRKD1	445.4	0.581344	0.14276	2.92514e-05	0.000133769
PRKD2	569.685	-0.689915	0.183491	8.9753e-05	0.000375524
PRKD3	1180.21	0.246503	0.114889	0.029472	0.0655019
PRKDC	3259.31	-0.267185	0.128813	0.0324117	0.0709176
PRKG1	274.077	-1.94374	0.171451	1.00234e-30	3.88091e-29
PRKG1-AS1	2.69797	0.145388	0.663233	0.409599	0.541777
PRKG2	3.3106	-0.0973143	0.605136	0.710359	0.804503
PRKN	6.99672	0.528925	0.64559	0.162921	0.265904
PRKRA	796.248	0.183209	0.106477	0.081596	0.153111
PRKRIP1	322.267	-0.209316	0.217929	0.307861	0.438359
PRKX	195.083	-1.11026	0.163368	3.0008e-12	3.28419e-11
PRKXP1	72.8838	0.365115	0.21562	0.072557	0.139238
PRKY	39.3573	-0.543422	0.831302	0.109741	0.194893
PRL	130.216	5.58601	0.390053	3.58256e-47	3.10856e-45
PRLR	186.892	3.42154	0.617654	1.40162e-09	1.16537e-08
PRMT1	1581.31	0.100737	0.125329	0.413848	0.546032
PRMT2	1322.71	-0.0207662	0.0870121	0.807049	0.876743
PRMT3	152.357	-0.0361976	0.147965	0.802396	0.873089
PRMT5	716.194	0.178736	0.0994937	0.0787684	0.14881
PRMT5-AS1	1.76728	0.211608	0.657082	0.386081	0.518477
PRMT6	326.204	-0.256693	0.0956694	0.00582682	0.0162009
PRMT7	293.549	0.0546699	0.107636	0.607641	0.722536
PRMT8	0.790781	-0.00831396	0.66416	0.999458	NA
PRMT9	143.541	-0.151485	0.165232	0.343161	0.475496
PRND	4.64744	5.88785	2.54044	2.55386e-05	0.000117935
PRNP	4854.16	0.838841	0.0717385	5.83252e-32	2.44879e-30
PROB1	387.3	-0.0301564	0.13911	0.823183	0.886867
PROC	13.706	-2.5705	0.556714	3.77224e-07	2.29179e-06
PROCA1	11.4432	0.531552	0.58709	0.161935	0.264703
PROCR	403.325	0.418133	0.118156	0.000317384	0.00118808
PRODH	1.94871	0.0392659	0.638948	0.826269	0.888891
PROK1	278.332	8.79392	0.669437	1.10926e-38	6.56246e-37
PROM1	2.08806	-0.160716	0.688514	0.307412	0.437903
PROM2	13.6435	-0.259191	0.495271	0.452113	0.582394
PRORP	439.723	-0.316969	0.141418	0.0216022	0.050415
PRORSD1P	15.0827	0.139328	0.385108	0.659768	0.764765
PROS1	1928.79	0.327221	0.111553	0.00290189	0.00870568
PROSER1	587.613	-0.552214	0.110841	4.18936e-07	2.52796e-06
PROSER2	43.192	-0.972292	1.04472	0.0416718	0.0876723
PROSER2-AS1	2.06164	0.0399466	0.607591	0.874747	0.921933
PROSER3	218.446	0.164321	0.13869	0.225995	0.3448
PROX1	40.199	-2.85138	0.373421	2.30036e-15	3.28734e-14
PROX2	4.64759	-0.549654	0.707388	0.149489	0.248317
PROZ	0.86666	0.122509	0.667791	0.39698	NA
PRPF18	256.616	0.363848	0.164091	0.0221944	0.0515199
PRPF19	1147.52	-0.239561	0.0896768	0.00697717	0.0189767
PRPF3	363.091	0.212096	0.148436	0.143797	0.241158
PRPF31	903.913	-0.208854	0.0867076	0.0150088	0.0368523
PRPF38A	462.55	0.228016	0.0970003	0.0174532	0.0419709
PRPF38B	857.015	0.41502	0.0832477	4.91371e-07	2.92953e-06
PRPF39	747.545	0.674856	0.105363	8.27027e-11	7.91029e-10
PRPF4	427.61	0.674125	0.16383	2.07689e-05	9.72087e-05
PRPF40A	1810.43	0.205949	0.108225	0.0541811	0.109371
PRPF40B	249.803	-0.15634	0.165237	0.327369	0.459027
PRPF4B	1595.5	0.411383	0.0898164	3.72399e-06	1.97276e-05
PRPF6	1444.73	0.000412926	0.109825	0.998306	0.999634
PRPF8	5460.03	0.172762	0.0840243	0.0386555	0.0824572
PRPH2	33.7292	-0.459871	0.317419	0.0998449	0.180682
PRPS1	370.483	0.139515	0.144105	0.324333	0.455875
PRPS2	387.592	0.894494	0.107356	3.02409e-17	5.07616e-16
PRPSAP1	474.409	-0.714517	0.109137	3.05549e-11	3.05188e-10
PRPSAP2	289.243	0.689314	0.137839	3.03801e-07	1.87193e-06
PRR11	70.7842	-1.2648	0.569356	0.00438111	0.0125641
PRR12	1118.81	0.226541	0.099124	0.0203279	0.0479103
PRR13	918.568	-0.0762366	0.14707	0.593572	0.710673
PRR14	695.59	-0.138727	0.090869	0.122993	0.213068
PRR14L	709.231	0.089195	0.107119	0.401809	0.533936
PRR15	4.97872	-0.632873	0.617217	0.11329	0.199756
PRR15L	0.908534	-0.0577806	0.64863	0.712735	NA
PRR16	273.979	-1.01815	0.146631	1.1984e-12	1.3518e-11
PRR18	0.896575	0.141805	0.67718	0.286093	NA
PRR19	11.4301	-0.713116	0.511818	0.0618908	0.122407
PRR22	11.9387	0.523331	0.524481	0.158021	0.25955
PRR26	6.0847	-0.242454	0.478523	0.478803	0.607935
PRR29	1.6617	-0.0884053	0.63991	0.657958	0.763399
PRR3	196.177	-0.408869	0.134982	0.00193041	0.00607448
PRR34-AS1	8.80443	0.0202301	0.475374	0.95244	0.973004
PRR36	6.28732	-0.387622	0.71462	0.207263	0.321733
PRR4	5.46448	0.072221	0.581859	0.801361	0.872244
PRR5	279.998	-2.09309	0.168247	1.87501e-36	9.6429e-35
PRR5-ARHGAP8	2.74994	-2.63563	1.80177	0.00536985	0.0150601
PRR5L	163.773	-1.45288	0.221833	1.06547e-11	1.1094e-10
PRR7	74.4838	0.0475405	0.280651	0.8538	0.907545
PRR7-AS1	0.945302	-0.0139228	0.648822	0.953812	NA
PRRC1	2285.82	0.502207	0.0740151	8.17991e-12	8.62331e-11
PRRC2A	5683.67	-0.159756	0.0651704	0.0136626	0.0339161
PRRC2B	5113.61	-0.326596	0.0832724	7.47245e-05	0.000317036
PRRC2C	3567.59	-0.222767	0.116663	0.0524951	0.10645
PRRG1	691.453	0.76317	0.127435	9.97843e-10	8.43332e-09
PRRG2	6.25349	-0.21344	0.629466	0.451224	0.581559
PRRG4	77.1043	3.68329	0.317399	3.6177e-32	1.53798e-30
PRRT1	235.457	0.240727	0.127089	0.0535487	0.108249
PRRT2	158.409	0.297697	0.210708	0.135316	0.229712
PRRT3	284.649	0.333671	0.154003	0.0257084	0.0583092
PRRT3-AS1	1.57554	-0.0634726	0.615751	0.789288	0.863212
PRRT4	2.74961	-0.390146	0.774987	0.10936	0.194367
PRRX1	6043.14	0.760778	0.103077	7.50116e-14	9.47161e-13
PRRX2	881.258	1.10884	0.196188	3.89017e-09	3.07722e-08
PRSS12	1235.71	0.397087	0.210073	0.0455954	0.0945317
PRSS16	2.12827	-0.168795	0.681723	0.564796	0.68519
PRSS21	6.24975	0.692829	0.912592	0.0758191	0.144287
PRSS22	7.04794	-2.96784	0.871573	5.42862e-05	0.000237099
PRSS23	3625.61	-1.74798	0.182587	1.49779e-22	3.60492e-21
PRSS27	13.3715	0.096705	0.456459	0.773091	0.852108
PRSS3	16.3689	-1.78977	0.624837	0.000434764	0.00158232
PRSS30P	56.6532	0.63608	0.30057	0.0180096	0.0431678
PRSS35	469.746	-4.767	0.322674	1.68101e-50	1.6253e-48
PRSS36	2.80093	0.368487	0.68495	0.243526	0.365418
PRSS53	84.6306	0.876081	0.290687	0.000900403	0.00305859
PRSS8	1.77226	-0.040903	0.652993	0.761098	0.842798
PRTFDC1	341.927	0.740432	0.207123	0.000164958	0.000653193
PRTG	887.745	0.746086	0.380809	0.0197213	0.046662
PRUNE1	438.014	0.564242	0.109134	1.52755e-07	9.79022e-07
PRUNE2	124.627	-0.443004	0.404838	0.177057	0.284124
PRX	140.799	-0.546129	0.149842	0.000174404	0.000687697
PRXL2A	12475.2	-0.709475	0.0879419	3.75312e-16	5.74686e-15
PRXL2B	988.782	-1.15959	0.136583	4.99986e-18	8.97111e-17
PRXL2C	308.825	0.579162	0.150201	7.25272e-05	0.000308254
PSAP	49980.2	0.151448	0.100876	0.129117	0.221478
PSAT1	484.148	1.41904	0.257294	5.65645e-09	4.36222e-08
PSCA	10.0447	2.08086	0.811678	0.000911404	0.00309347
PSD	499.559	1.06012	0.181146	1.35129e-09	1.1263e-08
PSD2	5.55439	-0.218662	0.566862	0.502411	0.62926
PSD3	3293.63	-0.868212	0.115687	1.83001e-14	2.42853e-13
PSD4	42.6364	-0.51017	0.421916	0.131302	0.224498
PSEN1	1556.96	0.263335	0.0802209	0.00094471	0.0031937
PSEN2	250.342	-1.34133	0.11735	6.0931e-31	2.41441e-29
PSENEN	460.641	0.362031	0.151823	0.0148623	0.0365403
PSG1	4.32405	-0.274815	0.709251	NA	NA
PSG4	55.3046	-1.21558	0.333724	6.01176e-05	0.000260751
PSG5	1.26223	0.0329114	0.642533	0.843988	0.901192
PSG9	0.83304	0.0274125	0.63491	0.885647	NA
PSIP1	799.088	-0.197488	0.138142	0.14415	0.241631
PSKH1	1305.5	0.267235	0.112071	0.0155653	0.0380585
PSMA1	1508.09	0.147931	0.0910374	0.101216	0.182783
PSMA2	1086.1	0.161066	0.131392	0.211999	0.327702
PSMA3	943.329	0.417224	0.171248	0.0114748	0.0292312
PSMA3-AS1	247.341	-0.0271783	0.180344	0.874195	0.921466
PSMA4	1369.52	0.253988	0.138424	0.0605314	0.120126
PSMA5	912.206	-0.0705283	0.128879	0.575704	0.694317
PSMA6	1366.57	0.466667	0.136719	0.000474029	0.00170905
PSMA7	2715.78	0.478987	0.103034	2.48742e-06	1.35025e-05
PSMB1	1692.96	0.349669	0.110439	0.00128536	0.00420827
PSMB10	391.599	-0.597777	0.135821	6.74011e-06	3.42882e-05
PSMB2	1248.22	-0.108381	0.176862	0.524049	0.64959
PSMB3	906.459	0.268161	0.116706	0.0195822	0.0463725
PSMB4	2264.88	0.0711402	0.0813169	0.379151	0.511705
PSMB5	1739.17	0.359509	0.125456	0.00351758	0.0103219
PSMB6	748.245	-0.0962444	0.10311	0.341228	0.473432
PSMB7	1318.36	-0.0388065	0.160212	0.791888	0.864993
PSMB8	505.638	-0.472777	0.11913	5.37669e-05	0.000235135
PSMB8-AS1	22.6892	-0.197384	0.369159	0.520583	0.646526
PSMB9	85.0733	-0.00962421	0.261845	0.966588	0.981614
PSMC1	1272.17	0.138278	0.108095	0.193462	0.305152
PSMC2	1516.96	0.464844	0.115649	4.37718e-05	0.000194286
PSMC3	1173.15	0.13689	0.0890462	0.121073	0.210433
PSMC3IP	42.7067	0.297008	0.335534	0.305198	0.435225
PSMC4	1151.46	0.119745	0.165219	0.456065	0.585879
PSMC5	1350.63	0.0726095	0.120139	0.539217	0.663725
PSMC6	867.89	0.243809	0.12964	0.0555919	0.111632
PSMD1	1818.22	0.38337	0.123528	0.00156327	0.00501718
PSMD10	537.024	0.336365	0.154845	0.0252827	0.0575829
PSMD11	1239.74	0.063508	0.119004	0.588314	0.705676
PSMD12	805.176	0.181957	0.20442	0.349797	0.482033
PSMD13	1035.98	0.0627282	0.136705	0.641447	0.750142
PSMD14	843.338	0.283532	0.18097	0.108847	0.193704
PSMD2	3975.04	-0.166228	0.206762	0.395663	0.52774
PSMD3	2036.55	0.11839	0.140829	0.349666	0.482033
PSMD4	1474.21	0.0241336	0.101343	0.811465	0.87962
PSMD5	914.296	0.0722263	0.0838295	0.404012	0.535906
PSMD6	883.756	0.293419	0.137541	0.0293281	0.0652421
PSMD6-AS2	15.3919	-0.0654855	0.37584	0.831246	0.892429
PSMD7	1442.6	0.354822	0.104021	0.000549145	0.00195611
PSMD8	2188.93	0.31647	0.0901075	0.000391921	0.00144284
PSMD9	712.294	0.338907	0.102122	0.00077729	0.00267856
PSME1	997.685	-0.137286	0.0891139	0.119565	0.208347
PSME2	506.019	-0.585048	0.151422	6.99845e-05	0.000298422
PSME3	1558.15	0.0344698	0.084263	0.675105	0.777271
PSME3IP1	650.343	0.0408134	0.103153	0.689509	0.788064
PSME4	1192.98	0.0929042	0.140801	0.500387	0.627477
PSMF1	1175.27	0.0252464	0.0768784	0.741457	0.827474
PSMG1	268.541	-0.368217	0.152733	0.0130287	0.0325574
PSMG2	492.401	0.168074	0.170158	0.307442	0.437908
PSMG3	304.763	0.143615	0.173376	0.393611	0.525725
PSMG3-AS1	177.289	0.270766	0.144242	0.0544384	0.109772
PSMG4	99.1745	-0.0715293	0.202858	0.71008	0.804348
PSORS1C3	1.68191	0.131749	0.676655	0.451483	0.581831
PSPC1	816.785	0.374441	0.0985727	0.00012113	0.000495172
PSPH	195.497	0.196094	0.145	0.165974	0.269898
PSPN	7.49951	0.934357	0.96221	0.0444134	0.0924664
PSRC1	57.0014	-0.821094	0.374149	0.0104549	0.0269907
PSTK	21.6781	0.419205	0.370229	0.17619	0.283082
PSTPIP1	0.432426	-0.0829667	0.668666	0.712384	NA
PSTPIP2	61.747	-1.39324	0.229064	2.21727e-10	2.017e-09
PTAFR	1.95821	0.106936	0.632753	0.629284	0.74058
PTAR1	1459.53	0.32396	0.0997318	0.0010298	0.00344967
PTBP1	4590.48	0.12648	0.0990038	0.186242	0.295749
PTBP2	273.842	-0.216869	0.177155	0.203113	0.316715
PTBP3	1209.44	-0.480153	0.147063	0.000788422	0.00271416
PTCD1	334.352	0.133004	0.182905	0.45053	0.580797
PTCD2	146.324	-0.482392	0.16507	0.00261194	0.00793858
PTCD3	687.324	0.16974	0.109856	0.117329	0.205424
PTCH1	421.683	0.588639	0.183292	0.000808391	0.00277556
PTCH2	17.8887	-0.809368	0.516781	0.0378516	0.0810974
PTCHD1	1.97498	-0.301879	0.701855	0.233855	0.353984
PTCHD4	79.6389	-2.42958	0.322297	4.8316e-15	6.73955e-14
PTDSS1	1582.64	-0.463404	0.0777015	1.77059e-09	1.45429e-08
PTDSS2	964.319	-0.197081	0.111069	0.0713182	0.137391
PTEN	4743.18	0.0554908	0.0634991	0.381423	0.514073
PTENP1	1.91686	-0.0442683	0.586813	0.872349	0.920425
PTER	116.589	0.462133	0.307154	0.0893559	0.165145
PTGDR	10.1818	-3.63631	0.856016	1.56599e-06	8.69925e-06
PTGDR2	11.0648	-0.497112	0.62271	0.185418	0.294832
PTGDS	4517.11	1.66898	0.454328	2.94786e-05	0.000134659
PTGER1	6.7873	-0.0546352	0.516833	0.864836	0.915084
PTGER2	1464.95	-0.0485236	0.192844	0.791044	0.864239
PTGER3	54.5111	3.45481	0.332672	3.02492e-26	8.90114e-25
PTGER4	627.082	2.57682	0.255682	4.91531e-25	1.38151e-23
PTGER4P2-CDK2AP2P2	1.2554	-0.0182486	0.642813	0.912239	0.946589
PTGES	938.376	0.570786	0.43322	0.0965784	0.176051
PTGES2	623.471	-0.812409	0.109379	4.96662e-14	6.35187e-13
PTGES2-AS1	6.5889	-0.388611	0.543981	0.280076	0.406841
PTGES3	2660.19	0.105174	0.137631	0.437505	0.568642
PTGES3L	5.15198	-0.742391	0.865285	0.0790647	0.149239
PTGES3L-AARSD1	7.45531	-0.202443	0.6162	0.484005	0.612702
PTGFR	827.435	0.101994	0.153082	0.494188	0.622148
PTGFRN	1331.25	-1.73229	0.190341	1.30566e-20	2.83956e-19
PTGIR	26.1852	-4.19162	0.606234	3.41367e-13	4.0476e-12
PTGIS	55.4688	-0.764168	0.662715	0.0701229	0.13552
PTGR1	1018.95	0.656367	0.134754	6.30794e-07	3.69565e-06
PTGR2	138.125	0.125533	0.23309	0.565998	0.686156
PTGS1	16175.8	1.19094	0.190552	1.09301e-10	1.02685e-09
PTGS2	351.216	1.29439	0.438588	0.000491295	0.00176603
PTH1R	137.428	0.471636	0.296311	0.0746686	0.142531
PTHLH	290.305	-0.302463	0.322275	0.283106	0.410116
PTK2	1471.9	0.253109	0.138045	0.0607216	0.120404
PTK2B	58.9858	0.949677	0.294879	0.00040213	0.00147697
PTK6	4.34651	0.130316	0.605509	0.634416	0.744663
PTK7	11362.1	-0.0561627	0.0888646	0.620524	0.733292
PTMA	9121.63	-1.12014	0.082389	2.60697e-42	1.83029e-40
PTMAP11	3.72328	-0.116003	0.564882	0.705782	0.801028
PTMS	6149.65	-0.973518	0.143831	3.14098e-12	3.42653e-11
PTN	246.923	0.585754	0.281735	0.021496	0.0502019
PTOV1	2358.35	-0.141472	0.0890982	0.112731	0.198936
PTOV1-AS1	129.557	-0.137274	0.152384	0.354119	0.486339
PTOV1-AS2	77.9887	0.317107	0.27332	0.200273	0.313271
PTP4A1	2519.92	-0.264282	0.0948334	0.00479806	0.0136328
PTP4A2	3455.58	0.522505	0.0598344	1.71212e-18	3.17295e-17
PTP4A3	102.455	-0.402046	0.240695	0.0721118	0.138525
PTPA	3161.26	-0.701982	0.0919439	1.21047e-14	1.63196e-13
PTPDC1	210.208	-0.302573	0.144984	0.0320976	0.070385
PTPMT1	697.925	0.424221	0.128866	0.000777137	0.00267856
PTPN1	1740.55	0.540268	0.137412	5.62759e-05	0.000245194
PTPN11	4037.52	1.09456	0.09831	3.66216e-29	1.30176e-27
PTPN12	1436.33	-0.585936	0.0853862	4.42367e-12	4.76438e-11
PTPN13	2083.93	0.879907	0.121604	1.78774e-13	2.17303e-12
PTPN14	1921.22	0.0606412	0.140053	0.659204	0.764216
PTPN18	388.391	0.226696	0.130023	0.0754814	0.143823
PTPN2	174.597	-0.0847851	0.147408	0.553762	0.675835
PTPN20	0.975934	0.0780444	0.650618	0.65419	NA
PTPN21	624.022	-1.11013	0.111772	8.82444e-24	2.29707e-22
PTPN22	28.1785	-0.480409	0.461647	0.172395	0.27812
PTPN23	1329.72	-0.299531	0.100026	0.00235807	0.00725032
PTPN3	47.354	-0.96754	0.545014	0.0186975	0.0445516
PTPN4	282.063	0.26564	0.14832	0.0649901	0.127302
PTPN5	258.686	8.10229	0.601748	4.99345e-41	3.30036e-39
PTPN6	6.43294	0.110615	0.605081	0.677762	0.779011
PTPN9	1183.03	0.273606	0.0924697	0.00279776	0.00843817
PTPRA	1485.35	0.324436	0.0892218	0.00022848	0.000879209
PTPRB	13.2423	-0.948568	0.940711	0.0457605	0.0948161
PTPRC	5.12444	2.40154	1.02505	0.00173706	0.0055236
PTPRCAP	1.71449	0.165104	0.688234	0.278816	0.405535
PTPRD	1134.9	1.61491	0.21086	2.4882e-15	3.54978e-14
PTPRD-AS1	7.75349	0.309098	0.594963	0.360205	0.492602
PTPRE	1192.76	0.46472	0.119401	7.43328e-05	0.000315611
PTPRF	824.019	-1.13469	0.367614	0.00048229	0.00173662
PTPRG	2332.44	0.497007	0.0918426	4.51433e-08	3.12148e-07
PTPRG-AS1	4.51392	-0.0480356	0.565979	0.871832	0.920064
PTPRH	46.5678	-0.200261	0.318139	0.472751	0.602511
PTPRJ	258.318	-1.30268	0.381105	0.000120937	0.000494502
PTPRK	1794.58	-1.11363	0.114572	7.1623e-23	1.75887e-21
PTPRM	3282.35	-0.294401	0.0872685	0.000657929	0.00230241
PTPRN	1627.92	3.47006	0.33064	4.69141e-27	1.45917e-25
PTPRN2	43.0328	0.0347094	0.263055	0.886916	0.929721
PTPRO	3.38479	-0.553648	0.87983	0.0902092	0.166413
PTPRQ	4.37017	-0.318351	0.67493	0.281898	0.408972
PTPRR	3.0818	-0.0380041	0.640113	0.849254	0.904759
PTPRS	2120.96	-0.645329	0.0800071	4.29833e-16	6.53438e-15
PTPRU	5421.64	1.15268	0.14095	7.57122e-17	1.23534e-15
PTPRZ1	5.48682	-0.0908418	0.670957	NA	NA
PTRH1	86.3541	-0.55149	0.281772	0.0307279	0.0678211
PTRH2	276.191	0.511476	0.179121	0.00293949	0.00880442
PTRHD1	143.121	-0.293394	0.220342	0.157	0.258157
PTS	195.524	0.630897	0.190147	0.000518287	0.00185243
PTTG1	68.8133	-1.11628	0.434675	0.00234817	0.00722382
PTTG1IP	7151.56	0.0941679	0.0540799	0.0809489	0.152116
PTX3	179.927	-1.3982	0.80692	0.00919489	0.0241056
PTX4	1.80598	0.311855	0.729	0.166239	0.270198
PUDP	133.36	0.737323	0.269598	0.00281406	0.00847826
PUF60	1685.93	0.0562242	0.114625	0.620237	0.733054
PUM1	1862.48	-0.121629	0.0856597	0.137369	0.232452
PUM2	1776.05	0.0561976	0.0741551	0.446299	0.576398
PUM3	389.018	0.435398	0.149076	0.00266564	0.00808291
PURA	867.061	0.608564	0.11285	4.24912e-08	2.95378e-07
PURB	1459.21	-0.110378	0.108839	0.303286	0.433146
PURG	22.9983	-0.539052	0.3526	0.0744232	0.142162
PURPL	1.30961	0.0874015	0.666868	0.715919	0.808096
PUS1	196.972	0.41599	0.224816	0.0484843	0.099618
PUS10	49.5134	-1.11639	0.305588	6.49076e-05	0.000279521
PUS3	123.673	0.226123	0.208745	0.253998	0.377582
PUS7	181.628	0.639218	0.17421	0.000138583	0.000558956
PUS7L	332.915	-0.151544	0.151099	0.301945	0.431825
PUSL1	158.653	-0.0760329	0.164302	0.632285	0.742999
PVR	774.748	-0.225821	0.233441	0.299031	0.428418
PVRIG	4.76566	-0.78519	0.818267	0.0722245	0.138726
PVRIG2P	70.892	0.0640559	0.291193	0.808768	0.878046
PVT1	45.0663	-0.135262	0.348325	0.647269	0.754984
PWAR1	2.08046	-0.107307	0.632171	0.633208	0.743813
PWAR5	29.0714	-1.48902	0.408305	4.24083e-05	0.000188481
PWAR6	162.045	-0.102462	0.166984	0.525227	0.650764
PWARSN	7.2845	-0.585566	0.586485	0.133694	0.227507
PWP1	719.688	0.258132	0.139754	0.0586601	0.116892
PWP2	226.005	0.125728	0.126618	0.312009	0.443071
PWWP2A	423.732	0.323328	0.104601	0.00172925	0.00549978
PWWP2B	277.534	-0.158507	0.169389	0.332031	0.464026
PWWP3A	1461.13	-0.713897	0.0967299	8.27258e-14	1.04068e-12
PWWP3B	651.405	0.281899	0.173139	0.0917364	0.16866
PXDC1	902.832	0.1658	0.117731	0.152582	0.252513
PXDN	22046.5	-0.672715	0.10321	3.73331e-11	3.70484e-10
PXDNL	3.95718	-0.257221	0.637448	0.38393	0.516547
PXK	881.598	0.511367	0.0984813	1.54972e-07	9.92851e-07
PXMP2	96.8532	0.647722	0.237599	0.00342395	0.0100753
PXMP4	112.857	-0.233012	0.179697	0.177031	0.284124
PXN	2144.69	-1.49389	0.150977	7.97099e-24	2.08132e-22
PXN-AS1	17.0141	-0.435609	0.434865	0.200963	0.314086
PXYLP1	426.436	1.73062	0.175405	7.52634e-24	1.9713e-22
PYCARD	346.53	-0.415811	0.137988	0.00202952	0.00635444
PYCARD-AS1	4.12454	-0.368676	0.686575	0.240181	0.361233
PYCR1	950.946	0.987227	0.148117	8.59759e-12	9.03548e-11
PYCR2	727.523	0.362226	0.087825	3.12142e-05	0.000141708
PYCR3	194.511	0.036817	0.208763	0.854241	0.90779
PYGB	2617.68	-0.490644	0.120931	3.25141e-05	0.000147214
PYGL	768.536	1.77085	0.110768	1.88981e-58	2.45966e-56
PYGM	4.80895	0.674471	0.885852	0.0813567	0.15273
PYGO1	401.559	-0.57913	0.132154	7.50893e-06	3.78579e-05
PYGO2	808.162	-0.208606	0.0993262	0.0335048	0.0729509
PYM1	304.174	0.173968	0.166095	0.279654	0.406445
PYROXD1	242.831	-0.16571	0.209643	0.403663	0.535661
PYROXD2	138.552	-0.412188	0.177693	0.015765	0.0384467
PYURF	787.55	0.619046	0.158872	5.7463e-05	0.000250006
PYY2	2.56312	-0.0733869	0.590658	0.787953	0.862175
QARS1	2046.17	-0.47256	0.0851578	2.13988e-08	1.5394e-07
QDPR	354.67	-0.0799851	0.120274	0.498074	0.625225
QKI	2619.89	-0.443534	0.0834864	7.88045e-08	5.29326e-07
QPCT	3400.11	2.34223	0.150836	1.86677e-55	2.17833e-53
QPCTL	285.22	0.0199737	0.143715	0.88794	0.930506
QPRT	2932.99	-0.201848	0.114481	0.0716726	0.137948
QRFP	9.80553	1.9145	0.701335	0.000606687	0.00214151
QRFPR	1.69438	-0.00884996	0.6641	0.99937	0.999634
QRICH1	1376.96	-0.0963921	0.0862096	0.257223	0.381005
QRICH2	38.3238	-0.241897	0.354278	0.418621	0.550911
QRSL1	204.094	-0.304563	0.147989	0.0343397	0.0744813
QSER1	858.068	-0.164096	0.118786	0.158594	0.260248
QSOX1	6982.07	0.250316	0.091261	0.0057434	0.0160017
QSOX2	655.676	-0.00593433	0.128074	0.96139	0.978436
QTRT1	314.964	-0.287861	0.112444	0.00931004	0.024366
QTRT2	232.791	0.168399	0.181233	0.334369	0.466408
R3HCC1	411.75	-0.00655176	0.115732	0.952263	0.972953
R3HCC1L	291.937	-0.147406	0.146357	0.300787	0.430459
R3HDM1	512.128	-0.341153	0.121991	0.00437254	0.0125417
R3HDM2	970.246	-0.192547	0.104093	0.06124	0.121262
R3HDM4	934.955	0.342929	0.0971857	0.000357362	0.00132629
RAB10	2326.43	0.166281	0.0988897	0.0892848	0.165049
RAB11A	1427.4	-0.0317648	0.0748436	0.668555	0.771568
RAB11B	2183.26	-0.369719	0.0902296	3.47039e-05	0.000156459
RAB11B-AS1	42.4048	-0.16849	0.292554	0.519825	0.645865
RAB11FIP1	100.614	-0.25922	0.364015	0.395795	0.527768
RAB11FIP2	535.553	-0.0121449	0.106696	0.905898	0.942263
RAB11FIP3	1496.48	-0.0917342	0.0645748	0.125586	0.21685
RAB11FIP4	7.23005	-1.34266	0.845792	0.0137399	0.0340829
RAB11FIP5	1562.89	-0.0457629	0.0969785	0.629933	0.741097
RAB12	734.227	0.0621518	0.0869689	0.471537	0.601418
RAB13	2928.2	0.189649	0.0747037	0.0102056	0.0264116
RAB14	1912.81	0.142713	0.0668349	0.0319579	0.0701151
RAB15	199.899	-0.914627	0.189976	5.45303e-07	3.23624e-06
RAB17	5.89436	-2.05698	1.08619	0.00378462	0.0110103
RAB18	2029.55	0.5394	0.103743	1.36821e-07	8.84264e-07
RAB1A	3726.55	0.472529	0.0597974	2.04246e-15	2.9262e-14
RAB1B	3961.91	0.173105	0.0854264	0.0411333	0.0867252
RAB20	124.863	-0.00532843	0.18199	0.974359	0.986486
RAB21	1201.72	0.431372	0.0976582	7.8318e-06	3.93684e-05
RAB22A	1139.13	0.182678	0.0834969	0.0274698	0.0616936
RAB23	963.554	0.234794	0.138582	0.0831452	0.155312
RAB24	646.076	0.000989636	0.121577	0.994073	0.999151
RAB25	0.429606	-0.0900529	0.670697	0.598883	NA
RAB26	6.38305	-0.147079	0.477622	0.660553	0.765413
RAB27A	244.887	-0.367634	0.149793	0.0115697	0.0294507
RAB27B	49.4005	-0.45095	0.521131	0.216225	0.333047
RAB28	418.871	0.756177	0.157797	7.8646e-07	4.56028e-06
RAB29	568.706	-0.31581	0.0980907	0.00112159	0.00372688
RAB2A	2738.03	0.400483	0.0668647	1.88496e-09	1.54224e-08
RAB2B	420.541	0.201041	0.136447	0.132284	0.225789
RAB30	350.329	-1.53034	0.169795	3.53936e-20	7.52336e-19
RAB30-DT	25.7571	0.653514	0.434843	0.0593884	0.11819
RAB31	12952.4	0.962924	0.138741	1.411e-12	1.58632e-11
RAB32	532.14	-0.0228602	0.121311	0.846942	0.903358
RAB33A	27.4164	-2.31943	0.402813	8.49843e-10	7.2258e-09
RAB33B	198.357	-0.149176	0.162066	0.341646	0.473862
RAB34	2204.66	0.0311236	0.0938651	0.73981	0.826336
RAB35	1034.74	-0.0313254	0.115197	0.781146	0.857411
RAB36	173.718	-0.0513776	0.142232	0.709644	0.80407
RAB37	7.16745	0.231047	0.557701	0.486409	0.614995
RAB38	29.8839	-1.50662	0.408116	3.35116e-05	0.000151386
RAB39B	2.44273	-0.203858	0.667122	0.391716	0.523939
RAB3A	86.9242	-0.915267	0.232862	3.05002e-05	0.000138913
RAB3B	243.498	-1.51046	0.581691	0.0012071	0.00397126
RAB3C	8.09693	6.96813	2.53895	2.30282e-07	1.44203e-06
RAB3D	470.005	0.19387	0.144268	0.168882	0.273601
RAB3GAP1	1297.16	0.377457	0.0956555	6.59304e-05	0.000283205
RAB3GAP2	769.092	0.143545	0.0934518	0.121144	0.210512
RAB3IL1	581.554	-0.478271	0.157055	0.0016757	0.00534353
RAB3IP	40.0051	-0.654595	0.392739	0.0454257	0.0942724
RAB40A	16.0739	0.215326	0.442173	0.521464	0.647097
RAB40AL	1.26626	-0.242326	0.693492	0.269377	0.394961
RAB40B	162.869	0.175948	0.142352	0.204791	0.318778
RAB40C	450.276	0.121727	0.13817	0.376828	0.509462
RAB41	1.31211	-0.00162315	0.632119	0.993337	0.998821
RAB42	59.3439	0.113289	0.240443	0.613685	0.727649
RAB43	1455.44	-0.808043	0.125504	5.36763e-11	5.24064e-10
RAB4A	447.975	0.128217	0.110059	0.237747	0.358496
RAB4B	404.356	0.621047	0.152427	2.85063e-05	0.000130535
RAB4B-EGLN2	100.813	0.665022	0.433341	0.0537824	0.108669
RAB5A	1297.28	0.0679158	0.0901819	0.44985	0.580054
RAB5B	2392.3	-0.0234862	0.0751452	0.778629	0.855703
RAB5C	2853.14	-0.135339	0.116753	0.245857	0.368263
RAB5IF	1213.53	0.785672	0.117553	1.05007e-11	1.09606e-10
RAB6A	2788.46	0.275869	0.065969	2.65024e-05	0.000122152
RAB6B	36.6865	0.509385	0.341331	0.0838086	0.15631
RAB6C	7.64836	-0.0849751	0.495576	0.795945	0.867856
RAB6C-AS1	2.65344	0.340184	0.705045	0.21959	0.337113
RAB6D	2.84383	-0.0639477	0.581183	0.821745	0.886538
RAB7A	4557.78	-0.166133	0.0975528	0.0831729	0.155312
RAB8A	830.088	-0.0460493	0.0869496	0.592264	0.709359
RAB8B	815.583	0.394364	0.133038	0.00245575	0.00750973
RAB9A	528.126	0.285548	0.132158	0.027878	0.0624679
RAB9B	28.1369	-0.431005	0.432848	0.204081	0.317849
RABAC1	3233.49	1.22872	0.11327	4.46287e-28	1.50123e-26
RABEP1	1264.91	0.301087	0.109189	0.00512967	0.0144416
RABEP2	435.625	-0.251686	0.146485	0.0777203	0.147192
RABEPK	295.985	0.459718	0.152205	0.00187298	0.00591137
RABGAP1	1121.48	0.0687221	0.0670247	0.302095	0.431868
RABGAP1L	385.595	0.202762	0.135382	0.125755	0.217054
RABGEF1	871.249	0.60132	0.120762	3.91732e-07	2.37312e-06
RABGGTA	356.355	-0.160032	0.141464	0.247281	0.369976
RABGGTB	517.891	0.695318	0.159008	6.39688e-06	3.266e-05
RABIF	223.205	0.108945	0.138666	0.423301	0.555429
RABL2A	109.906	0.00872121	0.20736	0.966117	0.981331
RABL2B	260.325	-0.527185	0.119438	6.98063e-06	3.5416e-05
RABL3	347.256	0.454139	0.191019	0.0128217	0.0321065
RABL6	1943.62	-0.276229	0.0986192	0.00458917	0.0130964
RAC1	4095.61	-0.00523765	0.0633444	0.937763	0.96433
RAC2	252.18	-1.84365	0.352852	2.08161e-08	1.49939e-07
RAC3	54.7362	0.041227	0.28863	0.875599	0.922474
RACGAP1	197.672	-0.307157	0.227167	0.148935	0.247684
RACK1	10688.8	-0.00734081	0.0978133	0.922462	0.953802
RAD1	327.359	0.154536	0.11802	0.182816	0.291761
RAD17	460.383	0.18928	0.135265	0.153155	0.253188
RAD18	170.493	-0.614007	0.16636	0.000123035	0.000501991
RAD21	1985.13	0.0206443	0.0876487	0.814175	0.881371
RAD21-AS1	0.472973	0.0947947	0.670568	0.547182	NA
RAD23A	1333.35	0.0482784	0.0959505	0.612092	0.726259
RAD23B	2636.11	0.0970165	0.131998	0.455221	0.585328
RAD50	816.488	0.242403	0.10746	0.0229159	0.0530041
RAD51	15.2872	-0.563664	0.539045	0.136114	0.23086
RAD51-AS1	8.08604	0.0112943	0.503768	0.973912	0.986284
RAD51AP1	20.6337	-0.132892	0.476385	0.691583	0.789687
RAD51B	37.5445	-1.02254	0.364425	0.00139285	0.00452516
RAD51C	98.0277	-0.186792	0.222178	0.371427	0.503892
RAD51D	186.107	-0.31051	0.15446	0.0383093	0.0818529
RAD51L3-RFFL	93.6557	0.0365135	0.21095	0.856196	0.909246
RAD52	110.312	-0.582963	0.241419	0.00938785	0.0245354
RAD54B	58.8959	-0.382292	0.35023	0.200825	0.313958
RAD54L	18.0391	-0.242696	0.480307	0.477829	0.607155
RAD54L2	448.716	0.10775	0.0914437	0.234844	0.355099
RAD9A	107.227	-0.496202	0.175288	0.00324884	0.00961187
RAD9B	4.05397	-0.122349	0.609473	0.645646	0.753662
RADIL	43.247	0.602557	0.329399	0.036332	0.0782508
RADX	26.1804	0.0514863	0.357128	0.865408	0.915398
RAE1	398.753	-0.169696	0.18834	0.346212	0.478431
RAET1E	10.9385	1.12765	0.731989	0.0189536	0.0450527
RAET1E-AS1	3.10292	0.375115	0.816808	0.0340749	0.0739638
RAET1G	143.096	4.69254	0.346245	1.21368e-42	8.70145e-41
RAET1K	0.984675	-0.00855794	0.664103	0.999238	NA
RAF1	1516.29	-0.086738	0.0701809	0.214484	0.330727
RAG1	26.6352	-1.05603	0.366458	0.00105939	0.00354108
RAI1	2152.59	-0.386666	0.091849	1.63698e-05	7.79119e-05
RAI14	2028.48	-0.825278	0.139437	1.42076e-09	1.18071e-08
RAI2	27.9457	3.42987	0.561043	7.15677e-11	6.89201e-10
RALA	751.151	-0.553711	0.104518	7.78457e-08	5.23591e-07
RALB	1093.76	0.103869	0.0899624	0.244659	0.366923
RALBP1	943.004	-0.375509	0.102556	0.000207048	0.000803315
RALGAPA1	449.985	0.542735	0.114673	1.49608e-06	8.33508e-06
RALGAPA1P1	28.0957	-0.27938	0.365233	0.360252	0.492602
RALGAPA2	295.441	-0.804792	0.15912	1.88733e-07	1.19467e-06
RALGAPB	1250.17	0.0478189	0.102845	0.638958	0.748281
RALGDS	595.489	-1.71528	0.153937	1.12903e-29	4.09938e-28
RALGPS1	21.1323	-0.268498	0.433904	0.420946	0.553025
RALGPS2	553.552	0.215968	0.094379	0.0208348	0.0488761
RALY	1934.07	-0.273355	0.106028	0.00893648	0.0235266
RALY-AS1	4.85081	-0.0817281	0.553787	0.794142	0.866728
RAMAC	312.088	0.249893	0.130481	0.0525479	0.106531
RAMP1	7481.69	1.47622	0.127457	8.39431e-32	3.49832e-30
RAMP2	5.0316	-0.0202667	0.543997	0.946758	0.969529
RAMP2-AS1	1.04303	0.13246	0.682396	0.20843	NA
RAMP3	1.09377	0.280105	0.741141	0.106188	0.189945
RAN	2762.07	0.260193	0.101459	0.00877506	0.023152
RANBP1	639.325	0.00865374	0.143182	0.952475	0.973004
RANBP10	587.418	-0.223351	0.112516	0.0437391	0.0912903
RANBP17	75.4144	-0.427324	0.220702	0.0398677	0.0845633
RANBP2	2700.59	0.131279	0.125742	0.288217	0.416095
RANBP3	1041.92	-0.0635456	0.11007	0.556258	0.678041
RANBP3L	4.59029	-6.93763	2.73858	1.47484e-06	8.23302e-06
RANBP6	760.872	-0.268258	0.155736	0.0758557	0.144341
RANBP9	1145.72	-0.204213	0.0788043	0.00901893	0.0237141
RANGAP1	1527.97	-0.402359	0.205945	0.0423067	0.0887795
RANGRF	311.613	0.225696	0.151618	0.126064	0.217409
RAP1A	1343.61	0.130407	0.0865097	0.128661	0.220873
RAP1B	3268.73	0.927984	0.0721618	2.77313e-38	1.61798e-36
RAP1GAP	3.28934	-1.44415	1.64171	0.0199652	0.0471539
RAP1GAP2	180.503	-1.27667	0.177773	1.55221e-13	1.89765e-12
RAP1GDS1	664.178	-0.0223889	0.111502	0.834966	0.89489
RAP2A	750.514	0.230116	0.11567	0.0437892	0.0913579
RAP2B	586.698	-0.86346	0.111408	3.75459e-15	5.28956e-14
RAP2C	560.466	-0.256245	0.098515	0.00847797	0.0224628
RAP2C-AS1	24.2304	-0.415995	0.363881	0.174201	0.280526
RAPGEF1	1702.58	-1.48117	0.17625	7.78176e-18	1.37872e-16
RAPGEF2	610.496	-0.546094	0.222766	0.00938929	0.0245354
RAPGEF3	82.0632	-3.02239	0.396748	2.25762e-15	3.23172e-14
RAPGEF4	8.19313	-0.571093	0.586123	0.140754	0.237018
RAPGEF5	2.66406	-0.449309	0.780141	0.136668	0.231566
RAPGEF6	366.954	0.341324	0.131395	0.00798032	0.02135
RAPGEFL1	81.4825	-0.317128	0.209012	0.10855	0.193322
RAPH1	455.638	0.119343	0.179418	0.492142	0.620264
RAPSN	31.0781	-0.981647	0.805011	0.0379509	0.0812102
RARA	913.104	0.0150263	0.110579	0.865552	0.91548
RARA-AS1	48.4364	0.22793	0.31667	0.413802	0.546014
RARB	321.772	-2.72867	0.175623	2.21803e-55	2.57048e-53
RARG	1162.98	0.363506	0.107679	0.0006157	0.00217034
RARRES1	138.602	2.12773	0.34252	4.39412e-11	4.33772e-10
RARRES2	2920.36	-0.946904	0.124035	2.53041e-14	3.30104e-13
RARS1	1021.72	0.611646	0.160642	9.78916e-05	0.000406062
RARS2	676.642	0.335961	0.0883266	0.000124183	0.0005057
RASA1	882.52	-0.342847	0.141588	0.013036	0.0325709
RASA2	421.863	0.540594	0.131389	2.58812e-05	0.000119452
RASA3	2294.71	0.261989	0.0956109	0.00562455	0.0157224
RASA4	441.628	-0.724038	0.176419	2.0283e-05	9.50926e-05
RASA4B	222.618	-0.703212	0.206783	0.000342551	0.0012758
RASA4CP	8.92243	-1.47124	0.78252	0.00655015	0.0179654
RASA4DP	13.9969	-0.12971	0.487806	0.697258	0.794154
RASAL2	423.018	-0.884385	0.142439	1.96256e-10	1.80274e-09
RASAL2-AS1	5.43933	-0.0539269	0.529145	0.865311	0.915398
RASAL3	1.59434	0.24848	0.712434	0.260626	0.3849
RASD1	1145.79	3.76677	0.215573	1.01219e-69	1.82194e-67
RASD2	31.4651	-0.279668	0.52815	0.419292	0.551408
RASEF	18.7017	-0.325128	0.747822	0.129948	0.222655
RASGEF1A	1.04831	-0.0831646	0.637652	0.679005	NA
RASGEF1B	0.982198	0.036198	0.645143	0.853565	NA
RASGRF1	7.81871	-5.12841	1.11916	2.43265e-07	1.51772e-06
RASGRF2	271.388	-1.90766	0.206014	2.69046e-21	6.0455e-20
RASGRF2-AS1	1.00765	-0.130397	0.67283	0.354723	NA
RASGRP1	3.77567	0.035145	0.578714	0.90187	0.939806
RASGRP2	7.96795	0.358816	0.553273	0.312104	0.443169
RASGRP3	31.5708	-5.50339	0.7802	2.14413e-13	2.59504e-12
RASIP1	179.276	-0.155785	0.187431	0.385073	0.517604
RASL10A	1.94834	0.0197794	0.622107	0.928585	0.958086
RASL10B	255.333	-0.549151	0.164214	0.00053902	0.00192207
RASL11A	234.191	1.34307	0.213961	6.3691e-11	6.16858e-10
RASL11B	20.6862	0.128411	0.495461	0.703206	0.799077
RASL12	378.37	-1.25226	0.180035	8.13699e-13	9.3104e-12
RASSF1	707.908	0.322272	0.105729	0.00200944	0.00629858
RASSF1-AS1	5.82417	0.253063	0.58274	0.439802	0.570787
RASSF2	56.8575	-2.6163	0.656224	5.19431e-06	2.69264e-05
RASSF3	271.36	-0.910534	0.196393	1.32561e-06	7.45405e-06
RASSF4	404.746	0.0474169	0.188929	0.79661	0.868413
RASSF5	13.5337	-0.649882	0.67566	0.109551	0.194605
RASSF6	1.25755	-0.127777	0.677901	0.467775	0.597745
RASSF7	42.2869	-1.59411	0.444979	4.85787e-05	0.000214273
RASSF8	4894.85	0.750391	0.120103	2.03973e-10	1.86856e-09
RASSF8-AS1	58.7524	-0.108052	0.236449	0.623568	0.736015
RASSF9	16.14	-1.53639	0.766558	0.00486117	0.0137797
RAVER1	1428.23	0.14539	0.0766769	0.056324	0.112888
RAVER2	163.131	-0.398088	0.169542	0.0149843	0.0367975
RB1	1045.98	0.0936589	0.079364	0.239151	0.3601
RB1CC1	1576.56	-0.261149	0.140335	0.0568841	0.113785
RBAK	423.123	-0.159082	0.123169	0.187337	0.297238
RBBP4	1984.96	-0.371062	0.0797965	2.80296e-06	1.51e-05
RBBP5	422.823	0.153064	0.160531	0.32614	0.457835
RBBP6	1386.47	-0.138268	0.10189	0.171989	0.277597
RBBP7	1749.63	1.22577	0.108303	2.63169e-30	9.96156e-29
RBBP8	166.417	0.0914406	0.215502	0.65517	0.761157
RBBP9	342.223	-0.642781	0.104762	4.92962e-10	4.31278e-09
RBCK1	1514.55	0.0896576	0.0774178	0.24391	0.36593
RBFA	183.621	0.0115788	0.164576	0.944136	0.968034
RBFADN	1.78862	0.186983	0.654596	0.413672	0.545884
RBFOX1	9.73617	-0.630862	0.801899	0.105489	0.189016
RBFOX2	3883.31	-0.270383	0.0747694	0.000268637	0.00102005
RBFOX3	12.427	-0.288081	0.555437	0.403109	0.535089
RBIS	147.265	0.225741	0.182507	0.198153	0.310783
RBKS	16.837	-0.625879	0.614045	0.11535	0.202629
RBL1	74.035	-0.709081	0.272483	0.00450771	0.0128922
RBL2	1403.4	-0.0309733	0.0858739	0.681211	0.781589
RBM10	848.543	-0.421065	0.0956226	8.4041e-06	4.20329e-05
RBM12	1590.15	0.539687	0.0895924	1.16103e-09	9.75402e-09
RBM12B	353.022	-0.189566	0.132906	0.14483	0.242483
RBM12B-AS1	3.90304	-0.051642	0.554185	0.866897	0.916342
RBM14	527.779	-0.488087	0.170191	0.00294094	0.00880722
RBM14-RBM4	140.354	0.0415279	0.253064	0.86064	0.911665
RBM15	160.698	0.146868	0.206978	0.455595	0.58563
RBM15-AS1	0.925849	0.0843073	0.656718	0.594539	NA
RBM15B	2353.43	-0.632626	0.0860371	1.14704e-13	1.41458e-12
RBM17	836.069	0.0405967	0.101372	0.693923	0.791557
RBM18	710.999	0.572362	0.0928824	4.67713e-10	4.10036e-09
RBM19	428.099	-0.411574	0.170291	0.0121768	0.0307417
RBM20	4.54156	-0.42196	0.69151	0.213559	0.329631
RBM22	520.264	-0.0557032	0.123591	0.645428	0.75366
RBM23	1175.42	0.258562	0.0791629	0.000998777	0.00335304
RBM24	610.036	0.892971	0.12404	2.31852e-13	2.79212e-12
RBM25	1710.08	0.295288	0.0878228	0.000721036	0.00250409
RBM26	482.229	-0.405846	0.0928565	9.91496e-06	4.89385e-05
RBM26-AS1	7.53036	0.7083	0.685719	0.0871085	0.161693
RBM27	498.479	-0.0483242	0.183276	0.78233	0.858321
RBM28	465.969	0.217229	0.166092	0.176739	0.283749
RBM3	2065.1	0.210539	0.0903708	0.018766	0.0446645
RBM33	930.075	-0.190557	0.115658	0.0938535	0.17188
RBM34	324.746	0.1261	0.144651	0.372537	0.504872
RBM38	234.013	-0.997633	0.201216	2.19722e-07	1.38051e-06
RBM39	3160.49	0.635587	0.104161	6.30541e-10	5.45243e-09
RBM4	1326.7	0.260144	0.0716212	0.000258826	0.000985228
RBM41	238.754	-0.0803723	0.138996	0.553462	0.675655
RBM42	1219.44	-0.16972	0.117603	0.141943	0.238637
RBM43	193.72	-0.310798	0.196406	0.0967849	0.176352
RBM44	5.53015	-0.776266	0.850008	0.0715941	0.137813
RBM45	149.552	0.277956	0.164897	0.0816261	0.153151
RBM47	55.4322	-0.111905	0.384714	0.720453	0.811318
RBM48	160.249	0.284652	0.215474	0.161976	0.26474
RBM4B	288.382	0.12091	0.156945	0.428405	0.560431
RBM5	2051.33	0.117215	0.0980889	0.227861	0.346865
RBM5-AS1	111.957	-0.0894765	0.191633	0.624674	0.736908
RBM6	1205.28	-0.425798	0.115394	0.000201139	0.000783081
RBM7	540.459	0.180815	0.0994953	0.0663412	0.129603
RBM8A	1089.62	-0.0704369	0.0937612	0.447098	0.577209
RBMS1	2509.73	0.54534	0.0852428	1.11665e-10	1.04791e-09
RBMS2	1201.13	-1.00815	0.105313	3.9724e-22	9.36114e-21
RBMS3	491.689	-0.293197	0.146067	0.0391845	0.083352
RBMS3-AS3	4.30851	-0.0395206	0.528184	0.901129	0.939498
RBMX	1757.24	-0.143094	0.109551	0.185709	0.295181
RBMX2	246.626	0.27717	0.151883	0.0606959	0.120367
RBMXL1	268.543	0.098133	0.139899	0.473953	0.603457
RBP1	1364.72	-0.037268	0.158216	0.811456	0.87962
RBP4	1.23765	0.258812	0.71284	0.163521	0.266497
RBP5	3.71059	-0.350467	0.702607	0.233246	0.353346
RBPJ	1514.95	-0.290192	0.183155	0.0982899	0.178345
RBPMS	940.055	-0.0208567	0.114438	0.850997	0.905931
RBPMS-AS1	5.57326	0.397177	0.559071	0.272899	0.398984
RBPMS2	21.4599	-0.416128	0.371004	0.180429	0.288577
RBSN	518.437	-0.633333	0.124667	2.22868e-07	1.39975e-06
RBX1	546.927	0.386342	0.180669	0.0259322	0.0587301
RC3H1	679.431	-0.156671	0.164342	0.324351	0.455875
RC3H2	1656.24	0.111425	0.101401	0.25498	0.378676
RCAN1	708.008	1.02748	0.212674	3.94816e-07	2.39094e-06
RCAN2	67.7942	-1.06326	0.931088	0.0323598	0.0708499
RCAN3	204.652	-0.395943	0.137079	0.003081	0.00917305
RCBTB1	883.468	0.093857	0.0998945	0.326034	0.457725
RCBTB2	377.846	0.920078	0.181987	1.50943e-07	9.68142e-07
RCC1	346.693	0.00247396	0.133904	0.98786	0.994522
RCC1L	979.91	0.0423276	0.127644	0.736741	0.824013
RCC2	2148.61	-0.477199	0.0964826	5.58673e-07	3.30863e-06
RCCD1	131.789	-0.314885	0.196284	0.0923091	0.169495
RCE1	325.676	0.331227	0.157263	0.0299771	0.0664238
RCHY1	247.118	0.131298	0.128131	0.297368	0.426468
RCL1	168.88	0.0395246	0.177444	0.81917	0.884868
RCN1	8035.7	1.18287	0.0770909	9.31275e-54	1.02988e-51
RCN2	1898.01	0.590572	0.122669	1.02672e-06	5.86304e-06
RCN3	5629.57	1.56136	0.162181	9.52688e-23	2.32269e-21
RCOR1	739.48	-0.0147218	0.0859858	0.857717	0.910164
RCOR2	118.319	-2.22257	0.298617	1.06096e-14	1.43957e-13
RCOR3	673.838	0.180647	0.0776528	0.0192039	0.045585
RCSD1	14.0915	-0.855431	0.536125	0.032696	0.0714196
RCVRN	1.74201	0.508712	0.959388	0.0212511	0.0497191
RDH10	3369.39	2.08837	0.417464	4.43774e-08	3.07606e-07
RDH10-AS1	10.514	0.765425	0.791577	0.0710199	0.136957
RDH11	1600.47	0.822208	0.0964711	6.65495e-18	1.18279e-16
RDH12	2.17542	0.267867	0.675368	0.300468	0.430123
RDH13	71.5072	-1.20305	0.236371	8.4127e-08	5.63511e-07
RDH14	265.839	0.128481	0.113436	0.24987	0.37292
RDH16	3.07981	0.174707	0.615041	0.529579	0.654795
RDH5	13.0828	-0.218198	0.588798	0.488248	0.616863
RDH8	0.766	-0.144234	0.685793	0.230181	NA
RDM1P5	0.999443	-0.314732	0.75965	0.138506	NA
RDX	1974.72	0.638125	0.0757094	2.05346e-17	3.50955e-16
REC8	46.9469	-0.285264	0.354782	0.342315	0.474597
RECK	932.651	-0.0994468	0.134112	0.447926	0.578033
RECQL	1373.66	0.20557	0.124319	0.0925703	0.169875
RECQL4	69.9767	-0.430963	0.331819	0.135058	0.22939
RECQL5	267.481	-0.445032	0.15516	0.00310477	0.00923085
REEP1	11.3472	-1.38191	0.79194	0.0094839	0.0247559
REEP2	98.7883	-0.0984074	0.232944	0.650318	0.757287
REEP3	2068.39	-0.494253	0.0936595	9.29841e-08	6.19162e-07
REEP4	364.574	-0.32733	0.138076	0.0151419	0.0371521
REEP5	1568.68	0.366858	0.103249	0.000325835	0.00121783
REEP6	56.9472	0.794742	0.312956	0.00435911	0.0125105
REL	228.257	-0.405764	0.192594	0.0272522	0.0613011
RELA	1513.41	-0.186387	0.0807956	0.0212253	0.0496753
RELB	281.628	-0.347983	0.16774	0.0315446	0.0692893
RELCH	537.21	0.411106	0.115716	0.000294352	0.00111047
RELL1	533.603	0.68087	0.110095	3.44836e-10	3.06119e-09
RELL2	151.628	-0.909814	0.176896	1.00821e-07	6.66883e-07
RELN	1.86941	-0.0252177	0.641866	0.938435	0.964719
RELT	178.776	0.339589	0.286742	0.189936	0.300404
REM2	6.83837	0.0279002	0.516744	0.933967	0.961704
REN	1090.64	8.96571	0.599856	1.03059e-51	1.01974e-49
RENBP	198.267	-3.01002	0.165147	3.58214e-75	8.0813e-73
REP15	14.9023	-0.0679196	0.39583	0.829478	0.891228
REPIN1	1958.7	-0.75893	0.098815	7.46416e-15	1.02594e-13
REPS1	334.424	-0.358588	0.127702	0.00414143	0.0119253
REPS2	14.0228	-0.187661	0.455226	0.575976	0.694471
RER1	3094.29	0.857438	0.0716844	2.33478e-33	1.05065e-31
RERE	2504.34	-1.115	0.0883391	4.32504e-37	2.33801e-35
REREP3	17.4849	-0.407207	0.387955	0.201952	0.315283
RERG	8.30365	-0.621552	0.731393	0.117155	0.20514
RERGL	0.822889	0.263933	0.704095	0.210512	NA
RESF1	719.002	0.194075	0.158675	0.207979	0.322727
REST	946.98	0.0688073	0.109506	0.525145	0.650711
RET	12.366	-1.8711	0.721244	0.000885451	0.00301445
RETREG1	8.9594	1.66878	0.930348	0.00625372	0.0172502
RETREG2	1996.38	-0.141945	0.0659633	0.0320914	0.0703807
RETREG3	1058.83	-0.115296	0.0847731	0.16972	0.274722
RETSAT	634.998	0.0656349	0.146406	0.64691	0.754772
REV1	498.958	0.194566	0.0911872	0.0313225	0.0689535
REV3L	1181.28	0.0325149	0.12197	0.787013	0.86159
REX1BD	321.034	-0.374004	0.156494	0.0137064	0.0340047
REXO1	721.209	-0.454254	0.166709	0.00487078	0.0138023
REXO2	1501.8	1.29175	0.0973858	8.05551e-41	5.22219e-39
REXO4	444.782	0.10526	0.128818	0.405514	0.537551
REXO5	17.7448	0.0773589	0.473608	0.817808	0.883778
RFC1	778.81	-0.44753	0.13753	0.000860497	0.00293837
RFC2	172.308	0.0034808	0.172888	0.985396	0.99344
RFC3	63.3176	-0.232221	0.287643	0.369218	0.502048
RFC4	106.251	-0.449161	0.192594	0.0145316	0.0358417
RFC5	133.469	-0.22949	0.183867	0.193084	0.304746
RFESD	18.8036	-0.0146111	0.393617	0.961864	0.978696
RFFL	252.673	0.286785	0.212682	0.154403	0.254828
RFK	410.838	-0.566923	0.177237	0.000879428	0.00299747
RFLNA	0.556876	0.0472496	0.66039	0.66589	NA
RFLNB	899.399	-0.211606	0.148664	0.142703	0.239561
RFNG	752.655	-0.131052	0.102193	0.19342	0.305152
RFPL1S	2.29237	-0.28613	0.669665	0.302396	0.432104
RFPL2	1.40595	-0.00871392	0.664118	0.999405	0.999634
RFPL3S	2.57143	0.171996	0.614654	0.535375	0.660051
RFT1	399.677	0.271397	0.110033	0.012321	0.0310272
RFTN1	1366.11	-0.709433	0.130399	2.79606e-08	1.98612e-07
RFTN2	271.702	-0.698288	0.207057	0.000375475	0.00138713
RFWD3	412.551	-0.228648	0.141601	0.0977332	0.177639
RFX1	416.818	0.48219	0.150243	0.000955188	0.00322397
RFX2	152.149	-2.16712	0.172653	4.44563e-37	2.39555e-35
RFX3	165.369	-0.483097	0.138455	0.00035601	0.00132186
RFX3-AS1	0.437308	0.0852095	0.670865	0.475353	NA
RFX4	2.00795	-0.0789255	0.665657	NA	NA
RFX5	501.798	-0.790374	0.1309	7.25462e-10	6.22456e-09
RFX7	497.603	-0.462738	0.147721	0.00128295	0.00420198
RFX8	23.0412	-0.317632	0.617093	0.337053	0.469223
RFXANK	478.031	-0.461567	0.120059	9.0459e-05	0.000378104
RFXAP	76.7023	-0.0893635	0.234207	0.682276	0.782321
RGCC	519.62	3.65415	0.163374	1.08818e-111	5.93937e-109
RGL1	1836.54	-0.968853	0.123879	1.82274e-15	2.62252e-14
RGL2	1095.4	-0.340266	0.107303	0.00128234	0.00420198
RGL3	292.932	1.02669	0.160672	5.04208e-11	4.93989e-10
RGL4	103.354	-0.515798	0.243283	0.0223209	0.0517924
RGMA	21.7271	-0.389165	0.615578	0.27069	0.396481
RGMB	1420.85	0.444676	0.116373	0.000131729	0.000533344
RGMB-AS1	24.1122	-0.281166	0.403606	0.384997	0.517604
RGN	35.1279	1.35097	0.351198	2.20618e-05	0.000102975
RGP1	1099.98	-0.277472	0.0894296	0.00178671	0.00565914
RGPD1	137.887	0.472183	0.242429	0.0362851	0.0781697
RGPD2	41.659	0.260612	0.550454	0.443027	0.573525
RGPD3	5.81387	0.00563465	0.549083	0.986976	0.994085
RGPD4	25.5417	-0.0452252	0.306512	0.86674	0.91626
RGPD5	465.33	-0.126395	0.194734	0.495772	0.623445
RGPD6	87.5117	-0.478414	0.578359	0.199272	0.312106
RGPD8	391.568	-0.0639181	0.200559	0.73668	0.824013
RGR	0.506683	0.0731866	0.668097	0.594644	NA
RGS10	189.726	0.409135	0.168622	0.0119009	0.0301532
RGS11	11.9015	2.1788	0.887196	0.000883698	0.0030097
RGS12	459.599	-0.934043	0.112317	3.42767e-17	5.73085e-16
RGS14	33.8455	-0.0406554	0.410559	0.89974	0.938367
RGS16	21.2854	-1.52399	0.691384	0.00321342	0.00952042
RGS17	51.0332	-0.0577861	0.327311	0.837711	0.896947
RGS18	0.964977	0.0972718	0.66724	0.693966	NA
RGS19	148.049	-0.0103546	0.198309	0.955465	0.974647
RGS2	3624.17	0.544829	0.173775	0.00114548	0.00379658
RGS20	19.3254	-2.35623	0.987548	0.00109951	0.00366287
RGS22	4.01878	0.113534	0.576333	0.704905	0.800523
RGS3	712.263	-1.59868	0.204325	8.36197e-16	1.24109e-14
RGS4	623.375	-1.56035	0.211816	2.91811e-14	3.7922e-13
RGS5	523.034	-3.90433	0.277057	3.73445e-46	3.09739e-44
RGS6	0.400958	-0.0351886	0.657729	0.831127	NA
RGS7	27.2382	0.843289	0.493825	0.0265373	0.059903
RGS7BP	1.64378	0.117606	0.643127	0.565799	0.686014
RGS9	201.43	-0.258617	0.235347	0.238501	0.359376
RGS9BP	6.14823	-0.199462	0.538371	0.548627	0.671253
RHBDD1	670.391	0.118713	0.0985933	0.223447	0.341961
RHBDD2	2209.73	-0.676415	0.104502	5.36589e-11	5.24064e-10
RHBDD3	467.237	0.577206	0.164179	0.000274312	0.00103926
RHBDF1	1332.4	-1.04045	0.142065	7.57668e-14	9.55271e-13
RHBDF2	122.868	-2.09949	0.493418	2.07827e-06	1.13653e-05
RHBDL1	70.9386	1.73255	0.291396	3.49385e-10	3.09994e-09
RHBDL2	6.93156	0.999513	0.89138	0.0395598	0.0840155
RHBDL3	18.1132	1.78376	0.486509	2.80282e-05	0.000128589
RHCE	6.71288	2.92112	1.27614	0.00219533	0.00680435
RHCG	1.86012	0.661856	1.19831	0.016159	0.0392944
RHD	0.763904	-0.105076	0.666376	0.497215	NA
RHEB	1158.62	0.287698	0.133576	0.0279186	0.0625344
RHEBL1	9.37174	-1.36542	0.736145	0.00834457	0.0221579
RHEX	1.03319	-0.00847162	0.664141	0.99944	NA
RHNO1	160.971	-0.684321	0.201919	0.000368822	0.00136434
RHOA	7406.65	-0.071474	0.0733366	0.325384	0.456964
RHOB	12571.9	0.951075	0.161402	1.60453e-09	1.32368e-08
RHOBTB1	661.123	-1.7934	0.105726	1.98401e-65	3.22783e-63
RHOBTB2	712.326	0.101358	0.130353	0.428354	0.560408
RHOBTB3	2904.29	0.297702	0.113636	0.00828391	0.0220141
RHOC	2409.86	0.241171	0.0975774	0.0113518	0.0289616
RHOD	54.3037	-0.140267	0.247055	0.539477	0.6639
RHOF	100.173	0.282023	0.379727	0.367834	0.500624
RHOG	763.112	0.21289	0.101135	0.0325299	0.0711026
RHOH	31.5111	-0.166864	0.328508	0.558715	0.680105
RHOJ	106.476	-0.979255	0.254712	3.92629e-05	0.00017547
RHOQ	3679.68	1.8922	0.142872	5.5749e-41	3.6561e-39
RHOT1	382.124	-0.459359	0.1203	9.79838e-05	0.000406245
RHOT2	1864.38	0.112511	0.0812559	0.163378	0.266342
RHOU	88.7173	3.17871	0.391826	3.41209e-17	5.71044e-16
RHOV	2.19457	0.719713	1.19985	0.0267498	0.0603557
RHOXF1	0.634155	0.017735	0.65306	0.892909	NA
RHPN1	23.7116	-0.36646	0.483615	0.297907	0.427096
RHPN1-AS1	5.06966	-1.12972	1.04598	0.0305329	0.0674611
RHPN2	84.4362	0.140903	0.366477	0.646896	0.754772
RIBC1	3.93027	-0.322858	0.612743	0.337485	0.469631
RIBC2	1.33375	0.105096	0.642372	0.601225	0.717252
RIC1	1181.15	-0.130673	0.092757	0.153954	0.254187
RIC3	1.3482	0.0882479	0.662793	0.806922	0.876711
RIC8A	1836.46	0.0129574	0.0865118	0.887842	0.930501
RIC8B	375.488	0.61053	0.102034	1.33493e-09	1.11376e-08
RICTOR	1008.66	-0.585934	0.124643	1.62351e-06	8.99469e-06
RIDA	106.397	0.276686	0.205504	0.156362	0.257434
RIF1	849.827	-0.0340505	0.102796	0.736543	0.824013
RILP	55.8092	0.248853	0.281354	0.328342	0.45987
RILPL1	429.768	-0.0163674	0.099784	0.867334	0.916747
RILPL2	399.236	-0.0912105	0.152915	0.539353	0.663843
RIMBP3	19.854	-0.560948	0.425517	0.0996735	0.18041
RIMBP3B	14.2511	-1.54538	0.770151	0.00480719	0.0136472
RIMBP3C	0.39914	-0.141386	0.67926	0.501135	NA
RIMKLB	212.52	-1.15212	0.208401	8.299e-09	6.26312e-08
RIMS1	5.30871	-0.425306	0.628951	0.236394	0.357027
RIMS2	429.095	3.3275	0.235372	4.63187e-47	3.97824e-45
RIMS3	12.0141	-0.690522	0.986529	0.0679097	0.132103
RIMS4	2.22738	0.0975882	0.661262	0.514683	0.640892
RIN1	976.189	0.369132	0.112193	0.000833098	0.00285229
RIN2	1831.27	-0.434928	0.096129	4.70494e-06	2.45399e-05
RIN3	430.864	-0.970823	0.126329	5.28276e-15	7.34464e-14
RING1	956.228	0.212453	0.116137	0.0631389	0.124294
RINL	21.4856	-1.25749	0.445967	0.00092676	0.00313935
RINT1	375.967	0.672183	0.207991	0.000658872	0.00230524
RIOK1	323.7	0.40313	0.15242	0.00647875	0.0177955
RIOK2	357.238	0.319339	0.179284	0.0633881	0.124727
RIOK3	783.108	0.131139	0.129615	0.302309	0.432016
RIOX1	239.537	-0.349972	0.135019	0.00798101	0.02135
RIOX2	416.598	0.286735	0.147536	0.0460273	0.0952521
RIPK1	998.565	0.343636	0.0833919	3.25457e-05	0.000147294
RIPK2	316.875	-0.0778791	0.188395	0.664739	0.768263
RIPK3	7.44941	-0.0455199	0.462369	0.889351	0.931335
RIPK4	49.1836	-1.04344	1.7688	0.02307	0.0533257
RIPOR1	1504.08	-0.207295	0.132817	0.110719	0.196143
RIPOR2	98.4189	0.0749842	0.25332	0.750271	0.834402
RIPOR3	1376.52	-1.88884	0.180289	1.5045e-26	4.52151e-25
RIPPLY1	0.187627	-0.00744019	0.664225	0.999462	NA
RIPPLY3	0.503772	-0.0182574	0.651554	0.870859	NA
RIT1	929.044	-0.185955	0.0767231	0.0145949	0.0359716
RITA1	490.842	-0.968586	0.121905	6.77466e-16	1.01082e-14
RLF	552.241	0.411772	0.117301	0.000357736	0.00132739
RLIM	1157.77	0.10169	0.111305	0.354769	0.487008
RLN2	0.548951	-0.0328843	0.656746	0.822412	NA
RMC1	347.978	0.353457	0.126097	0.00425694	0.0122329
RMDN1	603.874	0.354279	0.127408	0.00458811	0.0130956
RMDN2	118.733	1.64067	0.217278	6.24562e-15	8.63364e-14
RMDN3	580.358	0.528291	0.0957625	2.37714e-08	1.69925e-07
RMI1	76.1981	-0.152788	0.228201	0.475003	0.60438
RMI2	16.926	-2.23407	0.813944	0.000486071	0.00174911
RMND1	148.738	-0.833117	0.19972	1.26569e-05	6.1222e-05
RMND5A	887.304	0.432393	0.124891	0.000422909	0.00154382
RMND5B	443.01	0.208746	0.131896	0.106209	0.189964
RMRP	41.226	-0.345639	0.402412	0.287478	0.415134
RN7SK	268.388	-0.256475	0.240713	0.252138	0.375544
RN7SL1	736.473	-0.0160949	0.348691	0.955421	0.974647
RN7SL2	1274.08	0.0989044	0.344971	0.741076	0.827275
RN7SL3	6.5971	0.0774469	0.523846	0.814076	0.881368
RN7SL832P	1.84931	-0.164127	0.646352	0.473117	0.602706
RNASE4	831.896	1.21583	0.162973	1.98498e-14	2.63006e-13
RNASEH1	1084.55	0.201955	0.0964068	0.0342355	0.0742647
RNASEH1-AS1	64.863	-0.179118	0.228883	0.403211	0.535168
RNASEH2A	63.233	-1.32564	0.313077	4.53266e-06	2.36977e-05
RNASEH2B	105.395	-0.313234	0.20871	0.11276	0.198964
RNASEH2C	807.776	0.520199	0.126571	2.74115e-05	0.000125965
RNASEK	2574.5	0.150349	0.111884	0.171536	0.277077
RNASEK-C17orf49	192.193	-0.0252396	0.316918	0.925027	0.955347
RNASEL	274.436	0.0123717	0.1589	0.93689	0.963716
RNASET2	670.319	0.0136049	0.31549	0.957807	0.976388
RND1	2.92403	-0.13305	0.670973	0.732356	0.82079
RND2	46.7186	-0.136245	0.340098	0.639796	0.748873
RND3	7441.64	0.837683	0.149041	7.6755e-09	5.80812e-08
RNF10	2661.68	0.0914921	0.0665747	0.167456	0.271733
RNF103	1251.61	0.489255	0.0687632	8.13834e-13	9.3104e-12
RNF103-CHMP3	1.2151	-0.121092	0.648713	0.537051	0.661732
RNF11	2045.95	-0.087021	0.0634237	0.157247	0.258479
RNF111	583.7	0.0377986	0.107776	0.729006	0.81839
RNF112	66.6217	2.07233	0.427258	1.05573e-07	6.95871e-07
RNF113A	223.034	-0.048766	0.164152	0.757256	0.840347
RNF114	1692.47	0.193506	0.101921	0.0547759	0.110256
RNF115	541.563	0.166327	0.112668	0.135189	0.229543
RNF121	370.679	0.303601	0.134904	0.021621	0.0504451
RNF122	93.5999	-1.49143	0.256365	1.03703e-09	8.74704e-09
RNF123	915.527	-0.101033	0.0873709	0.243042	0.364919
RNF125	2.33714	-0.170964	0.657979	0.420768	0.552877
RNF126	684.539	0.089869	0.129078	0.478554	0.607711
RNF128	23.5705	-1.58569	0.918731	0.00736909	0.0199305
RNF13	906.528	1.00655	0.12054	2.15761e-17	3.67641e-16
RNF130	1165.23	0.550402	0.120095	3.032e-06	1.62449e-05
RNF133	1.19909	-0.0128739	0.642437	0.938177	0.964513
RNF135	357.623	0.305787	0.123066	0.0113758	0.0290182
RNF138	174.852	0.267953	0.178568	0.118828	0.207319
RNF138P1	1.97471	0.0733457	0.637395	0.705755	0.801028
RNF139	743.817	-0.0689141	0.100926	0.488889	0.617314
RNF139-AS1	10.8287	0.269111	0.426364	0.418133	0.550397
RNF14	906.25	0.148343	0.109147	0.168578	0.273325
RNF141	427.435	0.0496114	0.120201	0.678063	0.779011
RNF144A	724.125	-1.0498	0.187293	6.28597e-09	4.81697e-08
RNF144A-AS1	27.9334	-0.675912	0.360425	0.0284587	0.0635673
RNF144B	17.4779	-0.363983	0.647633	0.276877	0.403511
RNF145	1639.08	0.29854	0.0566915	1.22208e-07	7.97131e-07
RNF146	786.151	-0.107563	0.0938132	0.246774	0.369393
RNF148	1.15484	0.0807445	0.644543	0.661118	0.765737
RNF149	866.922	0.105749	0.0946706	0.257515	0.381264
RNF150	1298.85	2.20272	0.180285	2.27376e-35	1.10235e-33
RNF151	0.37119	0.083562	0.670351	0.513105	NA
RNF152	781.204	-0.42589	0.150924	0.00370083	0.0107999
RNF157	423.319	-0.834169	0.120832	2.22294e-12	2.46153e-11
RNF157-AS1	1.10879	-0.16828	0.681569	0.565185	0.685515
RNF165	19.0673	-1.77049	0.803778	0.00243741	0.00746173
RNF166	424.187	-0.107148	0.154921	0.475819	0.604964
RNF167	1144.3	0.414936	0.0882891	1.89707e-06	1.04284e-05
RNF168	304.674	-0.159095	0.135415	0.229458	0.348684
RNF169	358.274	-0.0482208	0.163138	0.758768	0.841417
RNF170	332.347	0.42871	0.124742	0.000459771	0.00166225
RNF175	1.3664	-0.132033	0.670615	0.730101	0.81924
RNF180	16.168	-1.70225	0.505997	9.83394e-05	0.00040762
RNF181	394.015	0.0707223	0.136148	0.596681	0.713437
RNF182	950.628	3.51086	0.158434	4.23991e-110	2.10998e-107
RNF185	912.238	0.162093	0.125723	0.189397	0.299748
RNF187	2862.26	-0.0333579	0.0863274	0.694977	0.792286
RNF19A	1220.5	-0.0957557	0.137768	0.475423	0.604687
RNF19B	157.105	-1.25497	0.279725	1.56607e-06	8.69925e-06
RNF2	236.77	-0.152571	0.144864	0.27984	0.40666
RNF20	698.508	-0.531432	0.125025	1.46008e-05	7.00042e-05
RNF207	86.9028	-0.972669	0.275806	0.000134343	0.000543411
RNF208	49.4983	-0.457211	0.319168	0.104357	0.187363
RNF212	33.2049	0.77999	0.387642	0.0167318	0.0405098
RNF213	3511.4	-0.137122	0.0965512	0.147425	0.245805
RNF213-AS1	20.8529	-0.273092	0.348448	0.358355	0.490643
RNF214	254.043	-0.388199	0.146816	0.00659845	0.0180744
RNF215	406.337	0.154703	0.149998	0.289672	0.417803
RNF216	1296.56	0.187641	0.106181	0.0734837	0.140749
RNF216P1	197.834	-0.0988031	0.15704	0.516212	0.642229
RNF217	539.115	-0.212593	0.109045	0.0484408	0.0995407
RNF217-AS1	1.60978	-0.286584	0.669276	0.308109	0.438601
RNF220	737.084	-0.111142	0.0957588	0.240373	0.361488
RNF224	2.64532	-0.194688	0.617305	0.493034	0.621121
RNF225	1.19788	0.107476	0.668629	0.681205	0.781589
RNF227	73.8192	0.31375	0.265681	0.196515	0.308789
RNF24	3005.46	0.176958	0.104066	0.0820719	0.153817
RNF25	395.049	0.0161851	0.148919	0.912422	0.946721
RNF26	720.695	-0.116712	0.103562	0.25296	0.376437
RNF31	879.195	-0.0766919	0.0944363	0.412291	0.544572
RNF32	17.355	0.265855	0.387192	0.402208	0.534241
RNF34	360.959	0.0871972	0.122494	0.469661	0.599658
RNF38	568.86	-0.455489	0.102752	7.01101e-06	3.55381e-05
RNF39	41.2554	-0.105857	0.301021	0.692331	0.790275
RNF4	1512.64	0.253571	0.128259	0.0439424	0.0915872
RNF40	1922.5	0.193717	0.0946757	0.0390246	0.0831081
RNF41	688.755	0.0859746	0.0796911	0.277576	0.404356
RNF43	0.994504	0.0938543	0.667035	0.700885	NA
RNF44	634.575	-1.146	0.154554	3.23734e-14	4.18775e-13
RNF5	619.447	-0.221958	0.130035	0.0813853	0.152767
RNF5P1	0.961739	0.157104	0.682596	0.393346	NA
RNF6	883.653	0.567541	0.122731	2.49218e-06	1.3524e-05
RNF7	812.575	0.265026	0.0885129	0.00251481	0.00767647
RNF8	230.716	-0.234121	0.144177	0.0955322	0.174445
RNFT1	245.421	0.40186	0.142117	0.00373979	0.0109023
RNFT1-DT	6.09578	-0.161045	0.548039	0.620077	0.732997
RNFT2	7.8944	-1.8997	0.89558	0.00267569	0.00810904
RNGTT	339.289	0.19725	0.128004	0.116823	0.204664
RNH1	3794.02	0.0336373	0.0953517	0.724372	0.814811
RNLS	85.2976	0.752099	0.206549	0.000125849	0.000511991
RNMT	866.124	-0.164975	0.0908418	0.0664573	0.12978
RNPC3	113.177	0.423433	0.218437	0.039577	0.0840415
RNPEP	1274.57	-0.126381	0.0690771	0.0655757	0.12836
RNPEPL1	1005.05	-0.248673	0.0874046	0.0040644	0.0117376
RNPS1	1846.58	0.29059	0.0908342	0.00123797	0.0040665
RNR1	0.621828	0.0267255	0.634857	0.892269	NA
RNR2	1.28675	-0.111066	0.61253	0.668189	0.771198
RO60	974.517	0.182775	0.0961049	0.0546234	0.110032
ROBO1	4063.29	1.34518	0.158847	4.76417e-18	8.5755e-17
ROBO2	59.9445	1.22019	0.374701	0.000230606	0.000886179
ROBO3	57.9333	-2.03396	0.322257	3.15191e-11	3.13892e-10
ROBO4	13.2051	-0.586583	0.81343	0.112455	0.198595
ROCK1	1432.23	-0.0443822	0.0956585	0.638209	0.747663
ROCK1P1	4.14768	0.265097	0.594308	0.416682	0.548841
ROCK2	1827.86	1.47129	0.126428	4.49371e-32	1.9056e-30
ROGDI	311.902	-0.291033	0.146422	0.0415074	0.087395
ROM1	72.0678	1.49323	0.231366	1.8571e-11	1.88722e-10
ROMO1	463.559	0.838018	0.154594	2.98876e-08	2.11148e-07
ROPN1B	1.0785	-0.253052	0.731827	0.0980815	0.178024
ROPN1L	5.27953	6.09236	2.41747	1.73949e-06	9.59584e-06
ROR1	103.997	-1.09363	0.365018	0.00067806	0.00236503
ROR1-AS1	0.901609	-0.102873	0.670537	0.677591	NA
ROR2	697.991	2.14381	0.255304	4.07145e-18	7.35992e-17
RORA	350.397	0.394798	0.166388	0.0140475	0.0347643
RORA-AS1	0.896816	0.0502287	0.63783	0.772155	NA
RORB	1712.73	5.02166	0.224641	4.52243e-112	2.63861e-109
ROS1	2.24603	-0.148625	0.621056	0.570565	0.689931
RP1	0.348343	-0.0833683	0.668773	0.704695	NA
RP1L1	1.36988	0.0633924	0.662566	0.852335	0.906728
RP2	316.882	0.106312	0.115974	0.352355	0.484663
RP9	134.992	-0.524656	0.188306	0.00356566	0.0104505
RP9P	61.4882	-0.205105	0.26654	0.40017	0.532217
RPA1	968.882	-0.136435	0.0969259	0.154023	0.254275
RPA2	336.588	-0.0761214	0.124095	0.531157	0.656142
RPA3	101.253	0.538898	0.246192	0.0181206	0.0433664
RPA4	0.923071	-0.0637775	0.650029	0.68698	NA
RPAIN	319.755	-0.386923	0.157784	0.0112271	0.0286692
RPAP1	378.845	-0.303407	0.148779	0.0359622	0.0775382
RPAP2	254.068	-0.287469	0.153745	0.0542137	0.109397
RPAP3	465.596	0.566459	0.117592	9.31159e-07	5.34619e-06
RPARP-AS1	8.36781	0.0395494	0.522377	0.90302	0.940658
RPE	594.091	0.162861	0.131508	0.206571	0.320924
RPF1	364.974	0.216601	0.129824	0.0890525	0.164692
RPF2	458.893	0.706955	0.119428	1.68643e-09	1.38786e-08
RPGR	103.029	0.198563	0.21118	0.321608	0.45324
RPGRIP1L	203.639	0.746749	0.184017	2.34366e-05	0.000109091
RPH3AL	17.9052	0.723287	0.504674	0.0548869	0.110413
RPIA	180.983	0.202615	0.171031	0.219601	0.337113
RPL10	12897.5	0.241255	0.10336	0.0203909	0.0480454
RPL10A	5663.77	0.243976	0.131367	0.0581249	0.116017
RPL11	5144.07	0.335187	0.121272	0.00485548	0.0137705
RPL12	5155.12	0.311934	0.0971431	0.00112478	0.00373674
RPL13	14339.1	0.147937	0.0769328	0.0529453	0.107183
RPL13A	23102.1	0.399318	0.117084	0.000473226	0.00170688
RPL13AP20	1.1034	0.0734309	0.662685	0.836808	0.896409
RPL13AP5	749.218	0.299425	0.447144	0.377441	0.509793
RPL13P5	17.9832	-0.193532	0.430359	0.558163	0.679628
RPL14	4372.77	0.0744129	0.0829538	0.367124	0.499939
RPL15	12031.5	0.129959	0.113026	0.234309	0.354543
RPL17	6070.41	0.341979	0.128956	0.0068594	0.0186954
RPL17-C18orf32	790.899	0.253499	0.144344	0.0718038	0.138091
RPL18	4771.93	-0.052149	0.0830321	0.525529	0.651091
RPL18A	6116.06	0.230241	0.102211	0.02409	0.0553282
RPL19	7989.87	0.271131	0.104353	0.0073639	0.0199228
RPL21	3843.27	0.464399	0.130366	0.0002739	0.00103794
RPL21P28	7.51089	-0.00622377	0.515538	0.983812	0.992375
RPL21P44	0.716586	0.00217164	0.644318	0.995357	NA
RPL22	3302.5	0.104683	0.10193	0.301321	0.431186
RPL22L1	236.256	0.00564248	0.164234	0.973337	0.985818
RPL23	5369.84	0.302252	0.136536	0.0246881	0.0564567
RPL23A	5101.13	0.477612	0.135763	0.000396573	0.00145838
RPL23AP53	220.103	0.0416676	0.127414	0.7398	0.826336
RPL23AP64	3.66871	-0.880916	1.082	0.0528471	0.107022
RPL23AP7	88.7686	-1.07104	0.203732	4.29741e-08	2.98612e-07
RPL23AP82	115.167	-1.59166	0.25826	1.14202e-10	1.07052e-09
RPL23AP87	2.96704	-0.690921	0.808751	0.0954898	0.174405
RPL23P8	5.92353	0.383734	0.557479	0.285133	0.412452
RPL24	3777.31	0.207709	0.131131	0.108252	0.192924
RPL26	4297.95	0.197257	0.128369	0.117484	0.20561
RPL26L1	247.087	0.567293	0.17396	0.000703075	0.00244674
RPL27	4295.05	0.486691	0.10499	2.80314e-06	1.51e-05
RPL27A	6265.39	0.476522	0.0946945	3.66513e-07	2.23233e-06
RPL28	6864.24	0.254357	0.0831751	0.00204812	0.00640322
RPL29	6315.9	0.326463	0.101357	0.00107702	0.00359502
RPL3	18090.1	0.0143424	0.0781792	0.868116	0.917196
RPL30	3512.24	0.511297	0.120858	1.69074e-05	8.03125e-05
RPL31	4356.02	0.408587	0.124836	0.000845205	0.00289023
RPL32	4373.95	0.34523	0.131292	0.00723975	0.0196246
RPL32P3	41.0075	-0.283992	0.286422	0.27147	0.39741
RPL34	3174.74	0.32467	0.131842	0.0119116	0.0301714
RPL34-AS1	0.423612	0.047183	0.663153	0.88203	NA
RPL35	3317.08	0.342533	0.0933839	0.000211206	0.000818319
RPL35A	3131.96	0.240029	0.113305	0.0314664	0.0691755
RPL36	1944.02	0.237345	0.0951983	0.0120263	0.0304254
RPL36A	1263.75	0.513538	0.175453	0.00235792	0.00725032
RPL36A-HNRNPH2	507.658	0.0869461	0.404787	0.791785	0.864936
RPL36AL	1013.71	0.328789	0.161224	0.0353334	0.0762942
RPL37	3843.94	0.189458	0.104309	0.0577147	0.11532
RPL37A	5283.69	0.284829	0.105131	0.00586155	0.01628
RPL38	1180.75	0.154918	0.103276	0.128324	0.220566
RPL39	1956.09	0.345016	0.0969375	0.000303922	0.00114402
RPL39L	65.8774	0.435689	0.300128	0.103013	0.185443
RPL3L	0.347442	-0.00780544	0.664197	0.99946	NA
RPL4	13697.8	0.099197	0.100827	0.32686	0.458479
RPL41	7495.13	0.539831	0.131006	2.81828e-05	0.000129159
RPL5	7160.63	0.278003	0.125495	0.0240405	0.0552444
RPL6	9344.26	0.345352	0.105612	0.000916846	0.0031082
RPL7	7016.2	0.375462	0.104319	0.000265233	0.00100826
RPL7A	11288.8	0.069442	0.0742432	0.346265	0.478465
RPL7L1	1948.92	0.0184874	0.0724131	0.799883	0.871196
RPL8	9846.75	0.188343	0.0869748	0.0284732	0.0635912
RPL9	2147.08	0.0902591	0.195568	0.621533	0.734227
RPLP0	16953.1	0.317616	0.0730314	1.23162e-05	5.97963e-05
RPLP0P2	9.7647	-1.57526	1.54842	0.0157596	0.0384391
RPLP1	10254.3	-0.020785	0.107643	0.843859	0.901167
RPLP2	3185.45	0.446428	0.102474	1.01871e-05	5.02086e-05
RPN1	7715.89	0.737033	0.0961551	9.39974e-15	1.28364e-13
RPN2	9107.24	0.619379	0.0844862	1.38645e-13	1.69868e-12
RPP14	303.291	0.00576065	0.147219	0.985884	0.993584
RPP21	142.493	-0.0860633	0.178559	0.616276	0.730005
RPP25	175.785	-0.277179	0.230552	0.198737	0.31147
RPP25L	147.847	-0.170011	0.197221	0.365781	0.498549
RPP30	261.369	0.160177	0.151755	0.278546	0.405254
RPP38	158.044	-0.108175	0.149089	0.455725	0.58563
RPP38-DT	1.1582	-0.0378255	0.634093	0.848214	0.903935
RPP40	62.2389	0.623733	0.261221	0.00937607	0.024516
RPPH1	26.954	-0.113473	0.438655	0.73064	0.819572
RPRD1A	1096.03	0.289235	0.12006	0.0144228	0.0356007
RPRD1B	573.574	0.413822	0.110301	0.000139223	0.000561138
RPRD2	855.305	-0.225299	0.0902625	0.0117167	0.029749
RPRM	37.0148	2.47807	0.429483	7.07168e-10	6.08302e-09
RPS10	4410.5	0.402594	0.111015	0.000233799	0.00089682
RPS10-NUDT3	57.5315	-0.306263	0.362004	0.314419	0.445746
RPS10P7	1.41401	0.192209	0.672147	0.322405	0.454024
RPS11	7929.67	0.463199	0.126118	0.000184321	0.000724102
RPS12	4423.22	0.449617	0.0912404	6.36734e-07	3.72787e-06
RPS13	2889.73	0.425985	0.136226	0.00138929	0.00451621
RPS14	6524.09	0.427934	0.108696	6.34371e-05	0.000273815
RPS14P3	2.14105	-0.00178792	0.605109	0.995764	0.999634
RPS15	4032.1	0.331875	0.0777573	1.7883e-05	8.44963e-05
RPS15A	3672.96	0.405097	0.11592	0.000376107	0.00138916
RPS15AP10	1.43267	-0.239817	0.700399	0.237857	0.358598
RPS16	5945.49	0.327828	0.122353	0.00658221	0.0180358
RPS16P5	1.74235	0.124928	0.669215	0.63568	0.745545
RPS17	4118.22	0.521055	0.135525	8.32634e-05	0.000350017
RPS18	7769.48	0.449729	0.116573	8.61839e-05	0.000361485
RPS18P9	43.177	1.33452	0.398569	0.000136939	0.000552852
RPS19	6748.85	0.102242	0.0958828	0.25659	0.380433
RPS19BP1	805.798	0.39424	0.129292	0.00173866	0.00552689
RPS2	12807.8	0.153276	0.084842	0.0678186	0.131956
RPS20	4824.88	0.19592	0.105563	0.0603085	0.119754
RPS21	1403.14	0.310487	0.115283	0.00620272	0.0171347
RPS23	4190.67	0.0996074	0.127411	0.425749	0.557732
RPS24	4146.52	0.294263	0.132065	0.0232998	0.0538055
RPS25	3487.19	0.484389	0.120832	3.62483e-05	0.000162987
RPS26	2708.98	0.394121	0.107471	0.000204538	0.000794987
RPS27	4194.11	0.534801	0.13091	2.99959e-05	0.000136764
RPS27A	4541.85	0.406669	0.114789	0.000323228	0.00120889
RPS27L	1313.33	-0.159328	0.138124	0.23757	0.358324
RPS28	1705.54	0.0622875	0.179295	0.719611	0.810618
RPS29	1054.28	0.346191	0.132122	0.00741893	0.0200492
RPS2P32	11.6537	0.644637	0.448587	0.0681514	0.132497
RPS3	8356.39	0.184872	0.0911236	0.0303146	0.0670664
RPS3A	9114.36	0.330543	0.148953	0.0256159	0.0581539
RPS4X	9539.18	0.299136	0.124399	0.0146071	0.0359965
RPS4Y1	159.608	-0.458353	0.74293	0.166578	0.270645
RPS5	4943.68	0.381468	0.119688	0.00117753	0.00388681
RPS6	8630.13	0.391775	0.116964	0.000660208	0.00230943
RPS6KA1	91.6823	-2.92874	0.49887	3.52522e-10	3.12614e-09
RPS6KA2	933.93	0.157072	0.218778	0.44952	0.579716
RPS6KA3	1440.73	0.211689	0.0970526	0.0274919	0.0617174
RPS6KA4	664.845	-0.000225315	0.112605	0.996121	0.999634
RPS6KA5	159.153	-3.84187	0.256268	5.33704e-52	5.40735e-50
RPS6KA6	79.5191	-1.62123	0.232817	5.31542e-13	6.20254e-12
RPS6KB1	714.9	0.100219	0.112116	0.364833	0.49774
RPS6KB2	530.888	-0.0172959	0.0992576	0.858626	0.910613
RPS6KC1	570.883	-0.040759	0.131905	0.750178	0.834352
RPS6KL1	3.53218	-0.515801	0.793682	0.132754	0.226408
RPS7	3915.38	0.325198	0.117295	0.0048162	0.0136683
RPS8	8158.1	0.400558	0.118574	0.000639069	0.0022457
RPS9	6405.35	-0.00275452	0.10499	0.964725	0.980648
RPSA	6593.09	0.342868	0.101104	0.000646629	0.00226662
RPSAP52	8.43499	-0.437653	0.597566	0.232674	0.352701
RPSAP58	200.174	0.27876	0.254315	0.234874	0.355113
RPSAP9	7.2723	0.115776	0.564417	0.709135	0.803679
RPTOR	974.371	0.0452598	0.0863289	0.597698	0.714249
RPUSD1	484.992	-0.0102292	0.129961	0.934227	0.961796
RPUSD2	131.74	-0.273671	0.159935	0.077227	0.146386
RPUSD3	167.162	-0.852321	0.156771	2.28168e-08	1.63377e-07
RPUSD4	281.75	-0.712247	0.151294	1.28819e-06	7.2509e-06
RRAD	144.126	-1.22393	0.839896	0.0180827	0.0433064
RRAGA	1900.37	0.201925	0.0928203	0.0280815	0.0628324
RRAGB	403.767	0.296858	0.173543	0.0760642	0.144672
RRAGC	947.052	0.160385	0.11882	0.170569	0.275831
RRAGD	44.6614	-2.00968	0.374196	8.77499e-09	6.6076e-08
RRAS	1178.48	0.979513	0.117465	2.49395e-17	4.20715e-16
RRAS2	463.723	-0.0587707	0.132023	0.648695	0.756074
RRBP1	7130.07	0.726771	0.10109	3.28373e-13	3.90173e-12
RREB1	799.071	-0.323362	0.116652	0.00480499	0.0136433
RRH	1.09386	-0.136313	0.667845	0.383446	0.516019
RRM1	515.515	-0.226729	0.158589	0.140315	0.236396
RRM2	111.799	-0.612517	0.744121	0.118312	0.206692
RRM2B	1388.65	-0.313515	0.117834	0.0068411	0.0186513
RRN3	841.073	0.320377	0.121475	0.00682509	0.0186139
RRN3P1	23.7576	0.17367	0.330876	0.546786	0.669873
RRN3P2	7.69789	1.21397	0.960347	0.0220979	0.0513383
RRN3P3	35.953	-0.162943	0.400269	0.610135	0.724557
RRNAD1	259.469	0.221099	0.157463	0.148444	0.247091
RRP1	356.78	0.173331	0.153477	0.246073	0.368522
RRP12	467.086	0.0838345	0.355188	0.784721	0.860005
RRP15	178.917	0.126725	0.17851	0.46203	0.592014
RRP1B	729.251	-0.33468	0.148944	0.0207996	0.048818
RRP36	660.702	0.343338	0.097766	0.000380202	0.00140275
RRP7A	705.946	0.273723	0.162679	0.0823825	0.154245
RRP7BP	48.0526	0.220425	0.255041	0.34981	0.482033
RRP8	218.927	0.405003	0.141494	0.00332972	0.00981753
RRP9	268.575	0.191431	0.12115	0.108145	0.192754
RRS1	238.686	-0.163044	0.224114	0.437607	0.568731
RRS1-AS1	0.632664	0.0751357	0.657041	0.614333	NA
RSAD1	410.508	-0.614524	0.109359	1.17945e-08	8.77585e-08
RSAD2	8.47031	-0.415939	0.752881	0.164184	0.267402
RSBN1	403.29	0.456986	0.158153	0.00285252	0.00857428
RSBN1L	370.262	0.250695	0.129674	0.0485764	0.0997467
RSC1A1	8.5858	0.130562	0.632695	0.575706	0.694317
RSF1	510.364	-0.308402	0.132905	0.0177264	0.0425555
RSKR	16.7225	-0.135836	0.4142	0.676191	0.778204
RSL1D1	1304.85	0.160477	0.0872657	0.0638172	0.125425
RSL24D1	864.513	-0.114408	0.148931	0.429626	0.561328
RSPH10B	0.60258	-0.0433476	0.649073	0.771575	NA
RSPH10B2	0.60258	-0.0433476	0.649073	0.771575	NA
RSPH14	0.698029	-0.00827028	0.664149	0.999403	NA
RSPH3	187.917	-0.471789	0.15904	0.00219193	0.00679505
RSPH4A	7.02058	0.274694	0.556164	0.420691	0.552861
RSPH9	35.3323	0.842681	0.435837	0.017074	0.0411723
RSPO1	23.4166	5.14197	0.84781	3.40176e-10	3.02141e-09
RSPO3	141.514	0.936229	1.00703	0.0392421	0.0834246
RSPO4	2.18052	0.0499972	0.618021	0.834676	0.894748
RSPRY1	670.442	-0.0135948	0.116979	0.901549	0.939588
RSRC1	239.559	-0.272773	0.129308	0.0312321	0.0687903
RSRC2	816.398	0.361997	0.12224	0.00255747	0.00779541
RSRP1	1158.09	0.68996	0.110224	2.05777e-10	1.88304e-09
RSU1	1363.16	-0.103406	0.0905153	0.249047	0.37202
RTBDN	0.540846	-0.0841893	0.662364	0.568045	NA
RTCA	393.741	0.187529	0.175997	0.270257	0.396032
RTCA-AS1	3.20589	-0.16178	0.610065	0.560254	0.681292
RTCB	1189.94	-0.0417233	0.0996417	0.671027	0.773418
RTEL1	461.864	-0.610486	0.105483	4.37709e-09	3.44307e-08
RTEL1-TNFRSF6B	75.259	-0.809624	0.50716	0.0360054	0.0776065
RTF1	1154.33	-0.132226	0.08114	0.100427	0.181599
RTF2	1140.89	0.0871795	0.125334	0.477481	0.606779
RTKN	309.69	-0.39664	0.156895	0.00912198	0.0239293
RTKN2	46.8978	-1.46402	0.43198	0.000114016	0.000468051
RTL1	3.5629	0.0347228	0.570579	0.904873	0.941802
RTL10	373.633	-0.0393061	0.131564	0.755278	0.838567
RTL3	1.33033	-0.47698	0.846437	0.077739	0.147196
RTL5	276.045	0.617889	0.217886	0.00259517	0.00789754
RTL6	1040.66	-0.149694	0.0899635	0.0927727	0.170196
RTL8A	737.555	0.040256	0.107051	0.707899	0.802684
RTL8B	715.035	0.117194	0.110345	0.278841	0.405535
RTL8C	3629.87	0.475613	0.127628	0.000139106	0.000560798
RTL9	3.9976	1.17867	1.66232	0.0224809	0.0520836
RTN1	3.43289	-0.322834	0.716541	0.205849	0.320037
RTN2	383.749	-0.760465	0.12759	1.2098e-09	1.01386e-08
RTN3	1888.23	0.23026	0.0839889	0.00620968	0.0171455
RTN4	7181.85	-0.195414	0.109005	0.067084	0.130782
RTN4IP1	61.105	-0.585869	0.233331	0.00717898	0.0194786
RTN4R	15.7573	-0.84857	0.693128	0.0522863	0.106115
RTN4RL1	5.74474	-0.111667	0.577856	0.705202	0.800752
RTN4RL2	36.8602	-0.706577	0.411165	0.0365537	0.0786581
RTP4	33.1905	-0.875621	0.360679	0.00526843	0.0148014
RTRAF	1345.1	0.338038	0.122141	0.0051983	0.0146178
RTTN	140.007	-0.385912	0.168574	0.0176322	0.0423653
RUBCN	300.479	-0.92331	0.138216	9.05228e-12	9.49564e-11
RUBCNL	37.574	0.920667	0.431737	0.00941926	0.0246061
RUFY1	769.599	0.0072049	0.0936887	0.93943	0.965215
RUFY2	267.796	0.0764255	0.116179	0.504426	0.631278
RUFY3	722.449	-0.172828	0.0871604	0.0410313	0.0865432
RUFY4	9.63841	7.15244	2.56866	1.79198e-07	1.13815e-06
RUNDC1	400.111	0.291633	0.115848	0.0104905	0.0270703
RUNDC3A	4.14056	0.465587	0.684016	0.193096	0.304746
RUNDC3A-AS1	2.45348	0.358167	0.783415	0.103008	0.185443
RUNDC3B	2.46932	-0.23902	0.659295	0.356776	0.488995
RUNX1	1061.72	-1.42752	0.168848	4.8541e-18	8.7281e-17
RUNX1-IT1	0.489964	0.00648591	0.651303	0.98198	NA
RUNX1T1	215.914	0.882693	0.178159	2.71513e-07	1.68587e-06
RUNX2	261.551	-1.78433	0.15965	7.42235e-30	2.73608e-28
RUNX3	36.4169	1.12101	0.358852	0.000413721	0.00151429
RUSC1	995.241	0.0315954	0.093871	0.734732	0.822939
RUSC1-AS1	38.0909	0.379314	0.372894	0.221877	0.340019
RUSC2	1176.74	-0.861391	0.127616	6.11218e-12	6.5129e-11
RUVBL1	505.829	0.20835	0.0945377	0.0260189	0.0588634
RUVBL2	874.817	0.130708	0.32908	0.650377	0.757304
RWDD1	585.493	0.356572	0.167645	0.0277338	0.0621861
RWDD2A	173.008	0.174017	0.162001	0.268057	0.393435
RWDD2B	279.682	-0.158478	0.143373	0.256949	0.380765
RWDD3	103.077	0.514215	0.225862	0.0152455	0.0373791
RWDD4	379.006	0.587884	0.158454	0.000127968	0.000519736
RXFP1	32.4333	-0.0608002	0.521209	0.850532	0.905721
RXRA	1752.61	0.21853	0.0827673	0.00780284	0.0209426
RXRB	957.202	-0.00411346	0.0991147	0.965905	0.981274
RXYLT1	276.012	-0.250918	0.142667	0.0711358	0.137109
RYBP	1098.37	0.203789	0.0691708	0.00304995	0.00909022
RYK	927.255	-0.0303101	0.108852	0.776939	0.85429
RYR1	49.1967	-1.13284	0.639923	0.0136894	0.0339726
RYR2	6.24359	-0.155791	0.682414	0.484893	0.613504
RYR3	7.12394	0.192243	0.56156	0.553809	0.675835
S100A1	1.98491	-0.109338	0.607704	0.678434	0.779164
S100A10	428.851	-1.02427	0.499928	0.00955223	0.0249073
S100A11	1681.22	-1.0966	0.153944	3.03817e-13	3.62524e-12
S100A13	1027.72	0.0461779	0.134069	0.727063	0.816914
S100A14	0.467452	-0.096503	0.672869	0.482663	NA
S100A16	1108.56	-0.335601	0.168332	0.0387835	0.0826677
S100A2	13.5961	-0.0806689	0.515974	0.804511	0.874884
S100A3	54.3782	0.444785	0.266192	0.0672792	0.131042
S100A4	1927.59	0.0759046	0.273318	0.763496	0.844668
S100A5	1.55193	0.128631	0.630199	0.584053	0.70146
S100A6	9388.09	0.167461	0.151216	0.256057	0.379909
S100P	0.496631	0.0865514	0.671289	0.445137	NA
S100PBP	387.807	-0.0372892	0.126324	0.765043	0.845772
S1PR1	519.645	1.1158	0.189288	9.54096e-10	8.07973e-09
S1PR2	284.639	-0.644757	0.158032	2.55836e-05	0.00011811
S1PR3	11657.7	2.20431	0.0981824	1.3718e-112	8.28958e-110
S1PR5	72.5433	-1.63891	0.367498	1.12376e-06	6.37413e-06
SAA1	131.619	-0.312252	0.750229	NA	NA
SAA2	34.5556	-0.0989057	0.673531	NA	NA
SAA2-SAA4	1.39867	-0.0733085	0.665604	0.842341	0.899984
SAA4	0.879918	-0.126236	0.6798	0.344439	NA
SAAL1	119.319	-0.386143	0.16175	0.0136441	0.0338816
SAC3D1	182.751	-0.589712	0.145258	3.05687e-05	0.000139113
SACM1L	1074.25	1.16834	0.113994	3.02201e-25	8.63722e-24
SACS	1571.54	-0.300943	0.144363	0.0323828	0.0708728
SACS-AS1	0.77475	-0.113968	0.658203	0.491756	NA
SAE1	1351.14	-0.313715	0.106107	0.00271667	0.00820968
SAFB	1885.37	0.277789	0.0955304	0.00329216	0.00972643
SAFB2	1209.08	0.814779	0.0979898	3.9581e-17	6.57224e-16
SALL1	2448.9	-0.0872004	0.0764919	0.250944	0.374227
SALL2	491.57	-0.249979	0.188475	0.165526	0.269298
SALL3	4.52488	-0.132434	0.66111	NA	NA
SALL4	51.1125	0.637205	0.471373	0.0764881	0.145364
SALRNA1	1.31088	-0.117543	0.655468	0.500557	0.62753
SALRNA2	1.68797	-0.125559	0.635427	0.577442	0.695842
SAMD1	542.96	-0.201235	0.104399	0.0507639	0.103547
SAMD10	14.1334	-0.836062	0.466638	0.0238956	0.0549737
SAMD11	3059.47	1.77055	0.325755	6.21084e-09	4.76587e-08
SAMD12	23.2036	-1.05015	0.489027	0.00747117	0.0201679
SAMD13	7.093	-0.243695	0.568025	0.464772	0.594852
SAMD14	451.286	-0.92023	0.13091	7.92417e-13	9.08996e-12
SAMD15	12.139	0.220139	0.484078	0.519925	0.645898
SAMD3	20.9417	-2.38568	0.552789	1.50559e-06	8.38529e-06
SAMD4A	625.335	-0.183153	0.127897	0.143918	0.241313
SAMD4B	1809.26	0.00521117	0.0889423	0.939633	0.965266
SAMD5	180.228	1.74689	0.176985	7.08103e-24	1.86331e-22
SAMD8	851.271	0.193424	0.113533	0.0839287	0.156499
SAMD9	501.269	-0.402584	0.142893	0.00384685	0.0111683
SAMD9L	495.635	-1.06887	0.141002	1.04642e-14	1.42213e-13
SAMHD1	860.08	0.791501	0.0961422	8.41783e-17	1.36689e-15
SAMM50	585.582	-0.115312	0.12191	0.334551	0.466547
SAP130	457.973	-0.26311	0.14197	0.0562989	0.112865
SAP18	1216.31	0.215384	0.081271	0.00779983	0.0209382
SAP25	42.7672	0.946695	0.43484	0.00810519	0.0216269
SAP30	233.367	-0.342459	0.162935	0.0298237	0.0661794
SAP30BP	618.525	-0.0157154	0.130599	0.897548	0.936629
SAP30L	1100.29	0.282431	0.0882919	0.00124627	0.00409137
SAP30L-AS1	7.54004	-0.326651	0.552322	0.352887	0.485197
SAPCD1	3.6056	-0.128163	0.616486	0.620087	0.732997
SAPCD1-AS1	2.31835	-0.866049	1.50949	0.0202248	0.0476872
SAPCD2	33.4877	-1.06781	0.775153	0.0270567	0.0609235
SAR1A	3247.36	1.15013	0.0928823	8.39747e-36	4.17898e-34
SAR1B	1625.46	1.0692	0.11054	1.46075e-22	3.5258e-21
SARAF	6676.64	0.461486	0.100834	3.63062e-06	1.92631e-05
SARDH	112.524	-1.08445	0.246141	2.92401e-06	1.57011e-05
SARM1	458.906	-0.102707	0.139472	0.449376	0.579618
SARNP	575.848	0.203971	0.136638	0.127319	0.219238
SARS1	1809.22	-0.310149	0.0946562	0.000920781	0.00312092
SARS2	248.873	-0.780406	0.156799	2.90071e-07	1.79386e-06
SART1	928.673	-0.0482839	0.0953354	0.607861	0.722612
SART3	792.479	0.00291229	0.110619	0.986008	0.993584
SASH1	1154.4	0.27104	0.118132	0.0197434	0.0466971
SASS6	46.929	-0.621602	0.307004	0.0231695	0.0535264
SAT1	3872.72	0.976403	0.137117	3.5696e-13	4.22361e-12
SAT2	542.843	-0.0715383	0.0916394	0.4301	0.561737
SATB1	350.757	-0.958515	0.208696	1.48561e-06	8.28765e-06
SATB2	789.444	0.335114	0.089979	0.000169637	0.00067015
SAV1	874.712	0.515828	0.151887	0.000470939	0.00170008
SAXO2	37.1624	1.37401	0.355767	1.90127e-05	8.9459e-05
SAYSD1	314.675	-0.0518593	0.106403	0.620648	0.733386
SBDS	1645.2	0.641096	0.145705	4.89064e-06	2.54536e-05
SBDSP1	400.959	0.535769	0.161436	0.000603295	0.0021315
SBF1	3610.7	-0.0425472	0.0823044	0.601546	0.717529
SBF2	896.814	-0.34895	0.107553	0.000989013	0.00332355
SBF2-AS1	37.792	-0.036586	0.322817	0.895018	0.935402
SBK1	22.8746	-2.62362	1.35365	0.00227982	0.00703273
SBK2	2.67175	0.0213267	0.611355	0.932563	0.960901
SBNO1	1096.44	0.00057212	0.103011	0.996383	0.999634
SBNO1-AS1	3.60763	0.00969883	0.524536	0.976748	0.988077
SBNO2	3954.78	1.13	0.138845	1.03013e-16	1.65999e-15
SBSN	3.04831	-0.0925125	0.589833	0.741857	0.827819
SBSPON	8.20228	0.0127013	0.464352	0.970986	0.983954
SC5D	533.411	0.707674	0.114959	3.8043e-10	3.36481e-09
SCAF1	2074.38	0.0386054	0.0687564	0.573031	0.692202
SCAF11	1470.8	0.277955	0.0940856	0.00281744	0.00848543
SCAF4	647.065	0.00701664	0.110877	0.948382	0.970816
SCAF8	883.73	0.00769134	0.0797834	0.921879	0.953494
SCAI	112.322	-0.562291	0.200409	0.00314864	0.00935141
SCAMP1	827.421	-0.0735503	0.105523	0.479622	0.608516
SCAMP1-AS1	41.548	-0.281719	0.314375	0.308271	0.43872
SCAMP2	1319.14	0.965467	0.07738	3.44772e-36	1.75709e-34
SCAMP3	1321.14	0.2886	0.0968104	0.00259206	0.0078909
SCAMP4	1952.55	-0.0186084	0.0841899	0.822363	0.886767
SCAMP5	35.2015	-0.815961	0.476518	0.0292376	0.0650836
SCAND1	811.203	-0.0460541	0.131175	0.711633	0.805461
SCAND2P	104.831	0.239032	0.201483	0.212959	0.328825
SCAP	2730.99	0.567227	0.117303	8.69546e-07	5.00944e-06
SCAPER	128.112	-0.202027	0.207618	0.305355	0.435413
SCARA3	951.082	0.245583	0.141965	0.0766035	0.145502
SCARA5	240.347	8.42369	0.793458	4.01625e-27	1.25378e-25
SCARB1	1321.44	-0.200317	0.111851	0.0689398	0.133768
SCARB2	6476.21	0.0128879	0.0826534	0.876931	0.922913
SCARF1	14.2362	1.22247	0.547771	0.00451768	0.0129164
SCARF2	2807.82	0.995284	0.112683	4.28482e-19	8.24792e-18
SCARNA12	3.61464	-0.0938191	0.586256	0.743583	0.829019
SCARNA17	11.2707	0.368991	0.497652	0.296841	0.426001
SCARNA2	10.498	-0.0914475	0.52448	0.777027	0.854331
SCARNA7	1.98495	-0.47763	0.816468	0.109246	0.194226
SCARNA9	1.18193	-0.0392395	0.618825	0.859825	0.911087
SCART1	36.1146	-0.368371	0.37265	0.236742	0.357364
SCAT2	0.754452	0.155962	0.671527	0.35158	NA
SCAT8	1.44068	-0.132776	0.639227	0.551039	0.673523
SCCPDH	406.437	0.422695	0.109153	8.50506e-05	0.000357086
SCD	4215.48	2.0683	0.205131	5.82476e-25	1.62364e-23
SCD5	511.215	0.576636	0.137625	1.76599e-05	8.35364e-05
SCFD1	944.58	0.571398	0.101332	1.11711e-08	8.33399e-08
SCFD2	324.998	-0.406413	0.153184	0.00626421	0.0172763
SCG2	62.7261	0.091864	0.369613	0.767308	0.847072
SCG3	0.709289	-0.00827811	0.664165	0.999458	NA
SCG5	178.79	0.433496	0.168529	0.00765515	0.0206152
SCGB1B2P	13.9852	-0.296217	0.444109	0.380763	0.51343
SCGB2B2	3.93371	-0.220688	0.580376	0.492416	0.620517
SCHIP1	12.3206	-0.309289	0.62999	0.335111	0.467212
SCIMP	0.865933	0.113532	0.659171	0.489286	NA
SCIN	17.9258	-0.348467	0.487948	0.319885	0.451263
SCLT1	137.132	0.262456	0.171779	0.113348	0.199839
SCLY	160.104	-0.489758	0.159114	0.00148733	0.00479985
SCMH1	511.591	0.185422	0.103592	0.0701893	0.135618
SCML1	274.596	1.40483	0.144441	4.51276e-23	1.12619e-21
SCML2	16.4613	0.956427	0.68503	0.0322538	0.0706403
SCN1A	0	NA	NA	NA	NA
SCN1B	204.034	-0.850056	0.143124	1.18247e-09	9.92429e-09
SCN2A	26.2118	0.429988	0.361186	0.159076	0.260767
SCN3A	22.6419	3.24294	0.652454	7.27227e-08	4.91205e-07
SCN3B	1.03364	0.158606	0.672336	0.356246	NA
SCN4A	13.4328	-2.1154	0.769156	0.000496243	0.00178042
SCN5A	94.0293	-0.859117	0.533194	0.0313569	0.0690023
SCN7A	3.01403	-0.187941	0.568315	0.557043	0.678753
SCN8A	202.189	0.512884	0.183942	0.00358123	0.0104835
SCN9A	309.49	-2.04433	0.213299	1.15334e-22	2.79978e-21
SCNM1	203.508	-0.18998	0.171714	0.251166	0.374354
SCNN1A	72.462	5.87044	0.59725	1.58044e-23	4.06399e-22
SCNN1D	117.039	0.605858	0.251237	0.00901424	0.0237078
SCO1	699.761	0.568681	0.120357	1.49506e-06	8.33214e-06
SCO2	213.652	0.181189	0.197441	0.337423	0.469594
SCOC	887.631	0.191301	0.165466	0.232877	0.352977
SCOC-AS1	3.14335	0.583411	0.774569	0.125504	0.216731
SCP2	1435.33	0.333328	0.143619	0.0166807	0.0404063
SCPEP1	4436.15	0.342711	0.100568	0.000642009	0.00225322
SCRG1	8.21984	1.70208	1.0113	0.00703183	0.01911
SCRIB	1350.24	-0.451364	0.0993158	4.60609e-06	2.40614e-05
SCRN1	1875.93	-0.537172	0.0980456	3.04225e-08	2.14747e-07
SCRN2	138.667	-0.299525	0.194165	0.105716	0.189322
SCRN3	249.35	0.169436	0.136485	0.204794	0.318778
SCRT1	1.61983	0.0432108	0.63774	0.812655	0.880233
SCT	1.64791	0.364549	0.789935	0.0929833	0.170508
SCTR	0.849392	0.0587554	0.664909	0.766111	NA
SCUBE1	112.322	7.29143	0.748065	6.82841e-22	1.58923e-20
SCUBE2	663.729	2.20951	0.187703	5.22962e-33	2.32856e-31
SCUBE3	332.664	-0.215324	0.439986	0.518446	0.644486
SCX	63.1247	-0.504782	0.325267	0.0762638	0.145003
SCYL1	2340.14	0.545948	0.0670089	2.52821e-16	3.94262e-15
SCYL2	1091.86	0.0394496	0.112542	0.723427	0.813902
SCYL3	236.382	0.304987	0.135971	0.0218055	0.0508124
SDAD1	428.155	-0.0862397	0.121125	0.467944	0.597917
SDAD1P1	33.3365	-0.236658	0.329337	0.407238	0.539413
SDC1	397.418	-0.432829	0.225928	0.0408684	0.0862319
SDC2	6882.48	1.05754	0.107797	3.86878e-23	9.6834e-22
SDC3	2216.54	1.1675	0.183358	4.62373e-11	4.54846e-10
SDC4	1184	1.83866	0.209734	2.26042e-19	4.45242e-18
SDCBP	4432.14	-0.0695067	0.11161	0.524899	0.650454
SDCBP2	32.4611	0.116876	0.490538	0.729579	0.818828
SDCBP2-AS1	29.7706	0.173953	0.292949	0.50863	0.635434
SDCCAG8	266.045	-0.399918	0.140575	0.00351809	0.0103219
SDE2	596.492	-0.268051	0.163663	0.089751	0.165767
SDF2	1071.58	0.914474	0.108037	9.51416e-18	1.68037e-16
SDF2L1	495.121	0.0818314	0.163351	0.606994	0.722185
SDF4	8484.68	0.885966	0.0958031	7.99381e-21	1.75656e-19
SDHA	1689.6	-0.429998	0.0823293	1.37411e-07	8.87739e-07
SDHAF1	272.631	0.315387	0.146207	0.0268874	0.0606176
SDHAF2	485.161	0.527419	0.129287	3.09749e-05	0.000140772
SDHAF3	141.941	0.399289	0.208603	0.0428452	0.0897426
SDHAF4	84.5364	0.296682	0.222309	0.156416	0.257448
SDHAP1	186.916	0.315812	0.187346	0.0779376	0.147523
SDHAP2	58.2347	0.632419	0.372015	0.0433934	0.0906776
SDHAP3	35.8408	0.170851	0.31585	0.538998	0.663602
SDHB	627.218	-0.000860857	0.0991798	0.955346	0.974647
SDHC	1396.83	0.0770417	0.0718568	0.282423	0.409512
SDHD	1273.28	0.84386	0.147798	4.6221e-09	3.61562e-08
SDK1	1278.38	4.4894	0.427372	3.46227e-27	1.08686e-25
SDK2	22.743	-0.0198342	0.604119	NA	NA
SDR39U1	244.479	0.0851413	0.173027	0.611339	0.725549
SDR42E1	13.6631	0.174145	0.500076	0.607361	0.722428
SDS	0.464575	-0.00798944	0.664183	0.999459	NA
SDSL	77.1251	-0.255818	0.287258	0.322434	0.454026
SEC11A	2065.14	0.568467	0.098771	5.67636e-09	4.37359e-08
SEC11C	219.891	0.372263	0.208496	0.0598209	0.118939
SEC13	2003.09	0.602107	0.125739	9.14748e-07	5.25374e-06
SEC14L1	2539.52	-1.15667	0.133777	1.44716e-18	2.71462e-17
SEC14L1P1	13.475	0.00508217	0.410403	0.98788	0.994522
SEC14L2	629.503	-1.01059	0.135596	3.0307e-14	3.93247e-13
SEC14L4	0.590704	-0.00813645	0.664173	0.999459	NA
SEC14L5	1.76515	-0.0399206	0.636529	0.878595	0.923975
SEC14L6	13.5441	-0.1033	0.675538	0.33085	0.462605
SEC16A	3641.05	0.315445	0.136365	0.0155956	0.0381161
SEC16B	99.1181	-0.579385	0.274146	0.0201843	0.0476216
SEC1P	11.3736	0.86185	0.730302	0.0504315	0.102944
SEC22A	268.478	0.37027	0.157448	0.0152859	0.0374729
SEC22B	1794.93	0.38462	0.0748764	2.31759e-07	1.45021e-06
SEC22B2P	31.9228	0.526174	0.551931	0.159068	0.260767
SEC22B3P	31.9228	0.526174	0.551931	0.159068	0.260767
SEC22C	1068.77	0.683089	0.103599	2.35205e-11	2.36885e-10
SEC23A	4015.08	0.979044	0.0742675	3.55442e-40	2.27806e-38
SEC23B	751.338	-0.135368	0.106035	0.195407	0.307409
SEC23IP	1186.06	0.571395	0.0988646	4.83831e-09	3.76907e-08
SEC24A	1429.8	0.703082	0.0900098	2.99558e-15	4.23435e-14
SEC24B	830.963	0.324655	0.0751581	1.36161e-05	6.55657e-05
SEC24B-AS1	3.15747	-0.104464	0.589937	0.712778	0.806147
SEC24C	2596.48	0.475638	0.0908624	1.23889e-07	8.0716e-07
SEC24D	2752.64	0.305203	0.0925902	0.000912673	0.00309592
SEC31A	6534.95	0.360114	0.0595885	1.342e-09	1.1191e-08
SEC31B	254.441	0.127411	0.162766	0.420738	0.552877
SEC61A1	13114.2	0.37193	0.0750555	6.09728e-07	3.58339e-06
SEC61A2	142.345	-0.0487178	0.21362	0.808126	0.877463
SEC61B	1060.39	0.428051	0.092871	3.06366e-06	1.64094e-05
SEC61G	906.877	0.932676	0.140433	1.10134e-11	1.14533e-10
SEC62	3294.13	1.07624	0.104128	1.38588e-25	4.00839e-24
SEC63	2266.32	0.203851	0.0728073	0.00453553	0.0129586
SECISBP2	485.746	0.17839	0.0877472	0.0384701	0.0821343
SECISBP2L	1991.11	-0.00851814	0.101612	0.915366	0.948554
SECTM1	3012.81	-0.411235	0.104784	6.93952e-05	0.000296058
SEH1L	466.885	0.333833	0.105379	0.00132227	0.00431992
SEL1L	2562.01	-0.150959	0.0844284	0.0711393	0.137109
SEL1L3	88.4463	-1.76337	1.04623	0.00644	0.0177006
SELENBP1	778.409	1.53845	0.161324	2.22074e-22	5.29971e-21
SELENOF	3414.77	0.962889	0.119825	3.1582e-16	4.88007e-15
SELENOH	647.014	-0.599199	0.123162	7.11525e-07	4.13996e-06
SELENOI	470.687	0.349189	0.231419	0.109412	0.194418
SELENOK	761.68	0.720235	0.146714	4.61327e-07	2.76013e-06
SELENOM	3004.98	1.77398	0.121775	5.17293e-49	4.86256e-47
SELENON	3014.53	-0.676491	0.0836888	3.55116e-16	5.45242e-15
SELENOO	570.699	0.549725	0.131093	1.82488e-05	8.60561e-05
SELENOP	1042.75	0.674221	0.211338	0.00076777	0.00265061
SELENOS	1353.86	0.950694	0.114514	3.34924e-17	5.61081e-16
SELENOT	1792.09	0.745936	0.144012	1.07173e-07	7.05316e-07
SELENOW	1073.21	-0.0824388	0.0898973	0.353637	0.485874
SELPLG	30.1948	-0.99846	0.373502	0.00212343	0.00661177
SEM1	624.463	0.97791	0.1487	1.64366e-11	1.68499e-10
SEMA3A	1179.74	-0.507854	0.14015	0.000196611	0.000767109
SEMA3B	254.826	1.43357	0.193209	2.02372e-14	2.6772e-13
SEMA3C	1004.24	-0.0608789	0.360333	0.836609	0.89631
SEMA3D	7.14773	-0.422156	0.59836	0.244126	0.366221
SEMA3E	1.39239	-0.296288	0.726028	0.18071	0.288973
SEMA3F	208.093	-1.03292	0.283081	7.61901e-05	0.000322607
SEMA3F-AS1	29.1955	0.288805	0.362531	0.344589	0.476909
SEMA3G	7.73521	0.808978	0.68904	0.0607301	0.120407
SEMA4A	10.7548	0.268025	0.515014	0.438594	0.569577
SEMA4B	923.295	0.510701	0.147411	0.000367052	0.00135927
SEMA4C	1508.95	-0.0756223	0.117503	0.511883	0.638392
SEMA4D	65.2087	-0.738069	0.346638	0.0144256	0.0356012
SEMA4F	173.671	-1.50385	0.168946	9.45151e-20	1.93842e-18
SEMA4G	148.525	0.497988	0.232522	0.0216985	0.050591
SEMA5A	5694.58	-0.717673	0.103025	1.79646e-12	2.00238e-11
SEMA5A-AS1	0.561529	-0.0638602	0.654555	0.759539	NA
SEMA5B	5.77905	0.0908762	0.648136	NA	NA
SEMA6A	158.771	-1.35244	0.250871	1.40139e-08	1.02915e-07
SEMA6A-AS1	1.31489	-0.247395	0.683266	0.282242	0.409284
SEMA6B	40.7042	-1.62595	0.37042	1.66091e-06	9.18688e-06
SEMA6C	298.339	-1.07446	0.188725	3.61159e-09	2.87162e-08
SEMA6D	640.034	-0.822847	0.116778	8.06579e-13	9.24614e-12
SEMA7A	346.204	-0.897452	0.579242	0.03152	0.0692621
SENP1	290.859	-0.0398989	0.105016	0.697278	0.794154
SENP2	517.689	0.136421	0.114261	0.222186	0.340431
SENP3	828.022	-0.128257	0.0974371	0.182831	0.291761
SENP3-EIF4A1	143.49	-0.18272	0.282133	0.472917	0.602588
SENP5	638.009	0.376758	0.116081	0.00097494	0.00328344
SENP6	1098.47	0.15816	0.0784793	0.0424552	0.0890581
SENP7	254.999	-0.556575	0.138758	3.89969e-05	0.000174465
SENP8	41.2081	0.424424	0.339068	0.146489	0.244728
SEPHS1	614.188	-0.155395	0.113959	0.1659	0.269803
SEPHS2	1247.11	-0.154002	0.0820497	0.0583029	0.116317
SEPSECS	146.132	-0.301468	0.149841	0.0387745	0.082659
SEPSECS-AS1	0.438105	0.0279206	0.655347	0.899958	NA
SEPT5-GP1BB	893.362	0.688638	0.170928	2.9252e-05	0.000133769
SEPTIN1	74.9242	1.12889	0.243416	8.86507e-07	5.09847e-06
SEPTIN10	1541.15	0.372383	0.0868223	1.51111e-05	7.22258e-05
SEPTIN11	4122.41	-0.03007	0.099071	0.757509	0.840518
SEPTIN2	11453.4	0.592613	0.0524061	7.90198e-30	2.90656e-28
SEPTIN3	12.7504	-1.54729	1.21439	0.0130885	0.0326777
SEPTIN4	78.7159	-0.209783	0.243062	0.352569	0.484895
SEPTIN4-AS1	1.00133	0.159476	0.683287	0.391537	NA
SEPTIN5	402.068	0.30072	0.22837	0.160396	0.262619
SEPTIN6	359.238	0.923708	0.126091	8.48669e-14	1.06603e-12
SEPTIN7	2470.07	0.150363	0.127315	0.229345	0.348623
SEPTIN7-AS1	1.7258	-0.538241	0.925029	0.0568668	0.113774
SEPTIN7P2	93.5942	0.285161	0.212669	0.156445	0.257452
SEPTIN8	1272.32	-0.0460749	0.0746454	0.533172	0.657911
SEPTIN9	5725.8	-0.392728	0.0659105	2.02947e-09	1.64773e-08
SERAC1	138.355	-0.00319497	0.165399	0.982982	0.991715
SERBP1	3799.95	0.258656	0.0804344	0.0011951	0.00393867
SERF1A	224.314	-0.0153464	0.142519	0.910872	0.945577
SERF1B	241.417	-0.0561575	0.138699	0.677978	0.779011
SERF2	7780.74	1.15239	0.116502	2.50804e-23	6.38137e-22
SERF2-C15ORF63	311.845	0.840865	0.15306	1.62977e-08	1.18861e-07
SERGEF	65.186	-0.233087	0.285366	0.365081	0.497878
SERHL	0.88761	0.135483	0.681239	0.290648	NA
SERHL2	41.287	0.492721	0.371098	0.112858	0.199099
SERINC1	5778.88	0.531343	0.0836925	1.49145e-10	1.38351e-09
SERINC2	846.381	0.643983	0.190716	0.000407406	0.001494
SERINC3	6426.58	0.273518	0.0815152	0.000723395	0.00251177
SERINC4	0.78972	0.0446593	0.662863	0.882032	NA
SERINC5	768.117	-0.655387	0.107688	6.72021e-10	5.79541e-09
SERP1	3102.53	0.750971	0.107212	1.19403e-12	1.34776e-11
SERP2	15.1984	-0.707312	0.539001	0.0703546	0.135859
SERPINA1	38.9596	-0.272189	0.722732	0.150469	0.2497
SERPINA3	144.636	6.51856	0.505815	2.28882e-38	1.34468e-36
SERPINA5	1.32737	0.22792	0.708642	0.225835	0.344649
SERPINA6	5.1192	2.88439	1.30758	0.00269987	0.00816767
SERPINB1	431.644	1.06095	0.126899	1.87491e-17	3.22393e-16
SERPINB10	3.37857	0.538529	0.879961	0.0885267	0.163971
SERPINB2	1563.27	2.65216	0.200463	4.16379e-41	2.77367e-39
SERPINB6	1468.47	0.0959128	0.107202	0.3673	0.500098
SERPINB7	20.5625	-0.989816	1.1076	0.0401278	0.0850084
SERPINB8	588.36	0.125368	0.115389	0.270434	0.39619
SERPINB9	67.2075	1.1439	0.309719	5.07e-05	0.000223048
SERPINB9P1	1.0623	0.136373	0.653303	0.499135	NA
SERPIND1	1.23017	-0.385702	0.734361	0.188621	0.29877
SERPINE1	3162.47	0.825692	0.616382	0.045792	0.0948696
SERPINE2	8740.63	-1.28563	0.190713	4.26009e-12	4.59112e-11
SERPINF1	6284.69	1.02099	0.228286	2.28697e-06	1.24463e-05
SERPINF2	12.9298	1.70853	0.600609	0.000492535	0.00176974
SERPING1	2379.51	1.46254	0.293409	1.17943e-07	7.71988e-07
SERPINH1	14519	0.184446	0.165772	0.253246	0.376814
SERPINI1	11.8467	-0.383942	0.463434	0.268946	0.394535
SERTAD1	401.443	-0.506002	0.147961	0.000437075	0.00159039
SERTAD2	945.863	0.296404	0.116956	0.0101257	0.0262328
SERTAD3	592.302	-0.0234836	0.126884	0.847337	0.903489
SERTAD4	252.135	-0.485191	0.232342	0.0253901	0.0577731
SERTAD4-AS1	14.1989	-0.24152	0.507204	0.481805	0.610472
SERTM1	0.685733	-0.019288	0.653528	0.962732	NA
SERTM2	866.058	1.24399	0.517889	0.00258579	0.00787325
SESN1	284.227	0.0563613	0.149522	0.702413	0.798389
SESN2	679.32	0.0638883	0.251657	0.786232	0.861039
SESN3	177.794	-2.62733	0.551338	1.55966e-07	9.98842e-07
SESTD1	728.364	-0.300324	0.0926831	0.00105462	0.00352653
SET	3069.19	-0.217979	0.0819551	0.00730983	0.0198018
SETBP1	204.949	-0.826313	0.27009	0.000877096	0.00299082
SETD1A	734.66	-0.210449	0.105329	0.0433658	0.0906535
SETD1B	910.356	0.159111	0.133053	0.222496	0.340814
SETD2	1192.58	-0.0237296	0.102648	0.81256	0.880233
SETD3	986.228	0.466921	0.0999567	2.25236e-06	1.22737e-05
SETD4	217.134	0.374773	0.137866	0.00538694	0.0151031
SETD5	2214.94	-0.0879994	0.0726368	0.222461	0.340791
SETD6	129.24	-0.24902	0.226956	0.24198	0.363517
SETD7	3018.66	1.09174	0.116731	2.52412e-21	5.68683e-20
SETD9	77.3978	0.0268419	0.184616	0.880827	0.925804
SETDB1	374.451	-0.36014	0.109954	0.000878274	0.00299424
SETDB2	221.303	-0.540227	0.152095	0.000254644	0.000970618
SETDB2-PHF11	75.0431	-0.698467	0.469891	0.0560046	0.112368
SETMAR	154.35	0.377081	0.197813	0.0452506	0.0939321
SETSIP	0.733878	0.0204069	0.633404	0.916964	NA
SETX	1815.13	-0.0699073	0.0904741	0.43274	0.563878
SEZ6L2	2568.75	1.0768	0.131843	8.74655e-17	1.41754e-15
SF1	3311.17	0.316697	0.0876937	0.000268404	0.00101939
SF3A1	1596.38	0.131878	0.097635	0.172221	0.277919
SF3A2	599.656	-0.711918	0.138106	1.32529e-07	8.59485e-07
SF3A3	881.752	0.206431	0.0975977	0.0325034	0.0710674
SF3B1	8268.3	0.0406124	0.107766	0.70373	0.799565
SF3B2	2770.96	0.0377243	0.0871809	0.663363	0.767097
SF3B3	2008.51	-0.0259792	0.0634138	0.67809	0.779011
SF3B4	947.126	-0.335923	0.147578	0.0193194	0.0458399
SF3B5	845.239	-0.0373133	0.130918	0.754246	0.837721
SF3B6	646.669	0.489633	0.138133	0.000282496	0.00106836
SFI1	179.449	-0.972208	0.201724	4.89018e-07	2.91653e-06
SFMBT1	43.7254	0.416272	0.369507	0.178475	0.286019
SFMBT2	62.7814	0.25565	0.26351	0.29011	0.418257
SFN	2.1703	-0.352118	0.761135	0.125963	0.217323
SFPQ	4421.35	1.02796	0.105335	5.17905e-23	1.28489e-21
SFR1	41.5038	-0.226438	0.275971	0.365677	0.498549
SFRP1	471.222	3.36951	0.300973	2.15296e-30	8.20454e-29
SFRP2	1391.98	-2.52704	0.167659	2.44578e-52	2.50804e-50
SFRP4	78.6981	-0.756431	0.812079	0.0758167	0.144287
SFRP5	12.1106	-2.30959	0.95558	0.001046	0.00349837
SFSWAP	634.4	0.0208592	0.0944201	0.824257	0.887403
SFT2D1	508.926	0.744373	0.132916	1.04757e-08	7.83104e-08
SFT2D2	1254.22	-0.256955	0.139103	0.0584934	0.116628
SFT2D3	63.3493	2.30264	2.00895	0.00427518	0.012277
SFTA1P	1.58396	-0.40569	0.817097	0.0771329	0.146279
SFTPA2	0.413042	-0.0900615	0.670697	0.598884	NA
SFTPB	11.1378	3.05869	0.795481	1.08075e-05	5.30035e-05
SFXN1	864.568	0.242392	0.0938422	0.0090673	0.0238228
SFXN2	30.3268	0.178626	0.386237	0.570531	0.689931
SFXN3	1842.28	-0.535814	0.0781585	4.91094e-12	5.26906e-11
SFXN4	82.6982	-0.238842	0.230074	0.266572	0.391698
SFXN5	434.76	0.458281	0.109226	2.07871e-05	9.7267e-05
SGCA	58.8816	-0.992834	0.913319	0.0393389	0.0835779
SGCB	2754.58	0.705087	0.0895618	1.83758e-15	2.64162e-14
SGCD	257.449	-0.967568	0.356086	0.00204103	0.0063834
SGCE	1204.17	1.35132	0.0795905	2.32088e-65	3.73993e-63
SGCG	3.33679	-0.434155	0.753498	0.162987	0.265912
SGCZ	7.73691	0.112995	0.491999	0.736209	0.823926
SGF29	106.361	-0.096727	0.220112	0.64009	0.749037
SGIP1	1207.48	-0.439181	0.13428	0.000815747	0.00279798
SGK1	6452.23	2.15195	0.208217	4.44581e-26	1.29919e-24
SGK2	8.33102	0.259385	0.618775	0.398115	0.530193
SGK3	99.0845	0.0108818	0.292595	0.970936	0.983954
SGMS1	193.737	0.0420279	0.170284	0.799831	0.871195
SGMS1-AS1	13.5338	0.743277	0.558388	0.0600416	0.119295
SGMS2	279.174	0.980396	0.2027	4.17813e-07	2.52208e-06
SGO1	7.50361	-1.17725	0.959332	0.0255919	0.0581229
SGO2	78.6913	-0.270931	0.310096	0.322365	0.454005
SGPL1	541.185	-0.474408	0.198021	0.0118157	0.0299687
SGPP1	465.834	0.758328	0.12595	8.50497e-10	7.22773e-09
SGPP2	4.54136	0.108385	0.610683	0.677778	0.779011
SGSH	1438.15	0.311124	0.100867	0.00179203	0.00567282
SGSM2	1135.72	-0.073098	0.104011	0.475286	0.604558
SGSM3	1277.2	0.185002	0.0833411	0.0253083	0.0576258
SGTA	1582.82	0.0933308	0.093707	0.315115	0.446357
SGTB	379.905	0.765199	0.140023	2.18897e-08	1.57004e-07
SH2B1	1034.43	-0.0629602	0.0910372	0.484729	0.613361
SH2B2	94.7986	-0.675187	0.239035	0.00245468	0.0075078
SH2B3	2354.04	-0.66521	0.134243	3.96962e-07	2.40222e-06
SH2D2A	16.8978	5.86288	1.32002	2.47142e-08	1.76292e-07
SH2D3A	2.72608	-0.305867	0.661805	0.306351	0.436649
SH2D3C	7.72643	-2.62222	1.23618	0.00170965	0.0054436
SH2D4A	68.4513	-0.651279	0.41335	0.054074	0.109181
SH2D5	12.1567	-0.576552	0.74642	0.131894	0.225301
SH3BGR	6.53183	0.0447732	0.605676	0.858923	0.910759
SH3BGRL	1775.16	-0.100628	0.146237	0.479092	0.608074
SH3BGRL2	73.6719	-0.727678	0.314255	0.00923323	0.0241986
SH3BGRL3	1641.9	-0.918457	0.136569	6.72248e-12	7.13578e-11
SH3BP1	439.201	-0.869331	0.13574	6.14827e-11	5.96495e-10
SH3BP2	1441.8	-0.540505	0.132333	2.98738e-05	0.000136318
SH3BP4	813.205	-0.808171	0.185213	5.60119e-06	2.88851e-05
SH3BP5	7081.09	3.29006	0.183914	4.03542e-73	7.67182e-71
SH3BP5-AS1	247.704	0.377737	0.194161	0.0429706	0.0899471
SH3BP5L	955.22	-0.109671	0.233163	0.61699	0.730647
SH3D19	823.128	-0.166957	0.125948	0.177146	0.284168
SH3D21	61.0704	0.995787	0.310871	0.00039335	0.00144716
SH3GL1	2698.82	0.01955	0.0863594	0.82306	0.886867
SH3GL1P1	11.8656	0.18989	0.420312	0.564209	0.684675
SH3GL1P2	3.11226	-0.0790246	0.593527	0.773783	0.852394
SH3GL2	20.1628	-2.39578	0.456898	1.39744e-08	1.02669e-07
SH3GL3	1.26397	0.0937065	0.66343	0.802458	0.8731
SH3GLB1	2045.48	0.283053	0.0931497	0.00213971	0.0066539
SH3GLB2	912.32	-0.343861	0.10881	0.00133753	0.00436554
SH3KBP1	2114.67	-0.684239	0.150419	3.53215e-06	1.87701e-05
SH3PXD2A	9004.74	0.000261289	0.101138	0.974921	0.986878
SH3PXD2A-AS1	0.890779	-0.162978	0.68806	0.341991	NA
SH3PXD2B	4053.86	-0.447345	0.0888692	3.66376e-07	2.23229e-06
SH3RF1	341.644	-0.208288	0.215092	0.304708	0.434673
SH3RF2	13.3893	-0.724031	1.05609	0.058107	0.115995
SH3RF3	1163.55	0.123669	0.119752	0.292552	0.421095
SH3RF3-AS1	428.745	-0.52932	0.158416	0.000561707	0.00199624
SH3TC1	398.754	0.560794	0.129049	9.11076e-06	4.53261e-05
SH3TC2	5.61595	-1.01105	1.36746	0.0340531	0.0739259
SH3YL1	252.274	-0.0389852	0.165997	0.806967	0.876711
SHANK1	214.037	-0.402312	0.1993	0.0337279	0.073361
SHANK2	32.1919	-0.194191	0.424099	0.557115	0.678792
SHANK3	362.373	-0.665089	0.180152	0.00013113	0.000531176
SHARPIN	701.056	0.38124	0.109562	0.000408283	0.00149657
SHB	600.01	-0.253973	0.147971	0.0785785	0.148553
SHBG	7.22579	1.90733	0.859225	0.00222462	0.00688504
SHC1	6405.66	-0.449786	0.0838236	6.25209e-08	4.25524e-07
SHC2	381.774	-1.088	0.185612	1.30073e-09	1.0863e-08
SHC3	1035.36	0.527634	0.116494	4.03658e-06	2.12703e-05
SHC4	470.684	0.634277	0.187056	0.000392868	0.0014457
SHCBP1	37.4611	-0.79413	0.64767	0.0608394	0.120595
SHD	35.1281	-0.503005	0.758635	0.147365	0.245754
SHE	1.20616	0.00565042	0.637069	0.971671	0.98459
SHF	214.47	-1.1284	0.207072	1.34493e-08	9.91555e-08
SHFL	675.04	-0.861715	0.103669	3.97513e-17	6.59404e-16
SHH	3.29815	0.341067	0.791099	0.0330351	0.0720766
SHISA2	34.9541	-1.30368	0.694136	0.00840822	0.0223094
SHISA4	559.732	1.06032	0.128086	3.57948e-17	5.97287e-16
SHISA5	3943.03	0.132255	0.0994483	0.17521	0.281829
SHISA6	1.00093	-0.0084647	0.664149	0.999455	NA
SHISA7	2.23063	0.588057	0.947412	0.0549752	0.110578
SHISA9	9.45489	-1.01405	1.02322	0.0388984	0.0828605
SHISAL1	100.066	0.289488	0.284362	0.259379	0.383459
SHISAL2A	0.956438	0.046637	0.648137	0.764008	NA
SHISAL2B	3.0667	4.68538	2.67541	0.000875883	0.00298789
SHKBP1	929.956	-0.155895	0.102683	0.123857	0.214322
SHLD1	27.8149	0.537771	0.397823	0.0988273	0.179166
SHLD2	611.048	0.913026	0.125721	1.35957e-13	1.66695e-12
SHLD2P1	0.782911	-0.153695	0.664936	0.404062	NA
SHLD2P3	19.7774	-0.300632	0.433808	0.36975	0.502451
SHLD3	25.024	0.596002	0.424412	0.0794979	0.149856
SHMT1	51.4522	-0.675226	0.366507	0.0308041	0.0679804
SHMT2	1561.82	-0.380771	0.0935119	3.68244e-05	0.000165402
SHOC1	0.260276	0.0697242	0.667046	0.680771	NA
SHOC2	883.333	0.217058	0.0930898	0.0185764	0.0443005
SHOX2	178.082	-0.297861	0.162314	0.0578082	0.11548
SHPK	207.378	-0.741912	0.137677	3.4376e-08	2.41545e-07
SHPRH	329.77	0.0629943	0.151201	0.669887	0.772683
SHQ1	265.419	0.404189	0.147581	0.0048836	0.0138363
SHROOM1	687.281	0.0264197	0.12174	0.830267	0.891797
SHROOM2	231.571	-2.44639	0.296522	1.6672e-17	2.88732e-16
SHROOM3	296.154	-3.34058	0.173689	1.76031e-83	4.72768e-81
SHROOM4	23.5603	-0.522111	0.494776	0.152003	0.251683
SHTN1	108.876	-0.202415	0.341653	0.489872	0.618231
SIAE	1250.81	1.24403	0.130361	3.13078e-22	7.42816e-21
SIAH1	427.259	-0.286545	0.110977	0.00875245	0.0230996
SIAH2	775.828	0.743422	0.12946	4.53458e-09	3.55538e-08
SIDT2	1374.41	0.773597	0.0973004	8.61343e-16	1.27506e-14
SIGIRR	85.1895	-0.752468	0.211497	0.00017616	0.000693816
SIGLEC15	17.3698	-1.10336	1.08861	0.0310811	0.0685023
SIGLEC16	0.632321	0.140866	0.679026	0.422447	NA
SIGLEC17P	66.9401	-4.66067	0.547053	1.50027e-18	2.80492e-17
SIGLEC7	1.83149	0.864538	1.50763	0.0191194	0.0454226
SIGLEC9	20.5062	0.983436	0.428927	0.00581928	0.0161838
SIGMAR1	1101.24	0.51725	0.0996063	1.4535e-07	9.35101e-07
SIK1	468.066	0.272401	0.161359	0.0830624	0.15521
SIK1B	468.066	0.272401	0.161359	0.0830624	0.15521
SIK2	3391.4	1.01333	0.137156	4.09579e-14	5.27403e-13
SIK3	873.198	0.276382	0.0990155	0.00480055	0.0136349
SIKE1	673.916	0.3935	0.112931	0.000398988	0.00146663
SIL1	1919.67	1.3325	0.114447	4.93114e-32	2.07549e-30
SIM1	16.9959	-0.679741	0.692421	0.0984239	0.17853
SIM2	21.9993	-0.432456	0.660708	0.220363	0.338128
SIMC1	169.425	0.1998	0.162341	0.203955	0.317763
SIN3A	928.466	0.0513132	0.0869584	0.547505	0.67056
SIN3B	1623.69	-0.113069	0.0895306	0.201991	0.315295
SINHCAF	329.649	-1.49262	0.162443	6.82481e-21	1.50555e-19
SIPA1	781.269	-0.9006	0.0853956	2.16004e-26	6.37833e-25
SIPA1L1	394.819	-0.855874	0.144675	1.37118e-09	1.14119e-08
SIPA1L2	673.984	-0.257318	0.369832	0.412511	0.544801
SIPA1L3	546.869	-0.846134	0.109241	4.1648e-15	5.84316e-14
SIRPA	522.83	-1.09809	0.240516	1.36171e-06	7.64439e-06
SIRPB1	2.85463	-0.0197396	0.649952	NA	NA
SIRT1	623.851	0.186376	0.113038	0.0945111	0.172886
SIRT2	918.813	-0.512244	0.0825184	3.80426e-10	3.36481e-09
SIRT3	229.213	0.0404391	0.145187	0.775553	0.853638
SIRT4	18.9767	-0.19773	0.345002	0.502441	0.62926
SIRT5	81.29	-0.925218	0.218732	8.33689e-06	4.17215e-05
SIRT6	332.24	-0.30515	0.150465	0.0364615	0.0784896
SIRT7	225.715	0.731839	0.162827	3.40464e-06	1.81153e-05
SIVA1	590.816	0.648402	0.182631	0.000213156	0.000825308
SIX1	104.379	-0.550189	0.653102	0.151041	0.250476
SIX2	72.0335	-0.874195	0.581018	0.0355337	0.0766681
SIX4	154.647	-0.852786	0.214558	2.783e-05	0.000127784
SIX5	816.7	-0.410124	0.112908	0.000222587	0.000858875
SKA1	14.9189	-0.706996	0.733083	0.0906145	0.166942
SKA2	265.351	-0.26502	0.150642	0.0703985	0.135918
SKA3	14.4097	-0.790579	0.826941	0.0689576	0.133772
SKAP1	2.34908	-0.00906748	0.664076	0.999333	0.999634
SKAP2	329.632	-0.334893	0.209022	0.0905189	0.166821
SKI	2735.12	0.00532728	0.0987603	0.957462	0.976155
SKIDA1	22.0302	-0.0679751	0.62731	NA	NA
SKIL	1015.87	0.0192093	0.102129	0.859352	0.91091
SKIV2L	1200.14	0.0628556	0.0944161	0.502026	0.628927
SKOR1	13.6691	-0.760302	0.508195	0.0474309	0.0977623
SKOR2	0.859818	0.114557	0.673837	0.478184	NA
SKP1	3726.21	0.297858	0.0949728	0.00153094	0.00492836
SKP2	194.134	-0.459591	0.189117	0.0109653	0.028108
SLA	36.2483	-1.51875	0.325056	4.95394e-07	2.95039e-06
SLA2	1.6427	-0.00784033	0.608782	0.972466	0.985217
SLAIN1	5.10418	-0.253604	0.699121	NA	NA
SLAIN2	1129.01	0.0153795	0.0799335	0.847032	0.903358
SLAMF8	6.92384	-0.692566	0.640756	0.0909142	0.167385
SLBP	765.423	0.165951	0.142202	0.232463	0.352451
SLC10A3	1052.29	1.20412	0.10544	8.17283e-31	3.20102e-29
SLC10A4	2.39693	0.453153	0.796557	0.122727	0.212685
SLC10A5	2.22755	-0.319915	0.669493	0.282133	0.409232
SLC10A6	11.7648	4.16144	1.01018	6.23337e-06	3.19022e-05
SLC10A7	150.478	0.254598	0.180287	0.142187	0.238933
SLC11A1	5.26302	0.440213	0.611384	0.226966	0.345844
SLC11A2	651.033	-0.352548	0.127027	0.00459899	0.0131178
SLC12A2	570.741	-0.0659228	0.11776	0.568579	0.688594
SLC12A4	2312.09	-0.041512	0.091629	0.646144	0.754035
SLC12A6	426.701	-0.722056	0.146641	4.25165e-07	2.56372e-06
SLC12A7	770.533	-1.80663	0.241967	1.12254e-14	1.51947e-13
SLC12A8	73.3492	-0.269625	0.308325	0.322213	0.453904
SLC12A9	658.73	0.0164718	0.117496	0.888302	0.930597
SLC13A3	65.0324	0.965756	0.295756	0.000341403	0.00127202
SLC14A1	225.11	-0.371062	0.695258	0.22899	0.348207
SLC14A2	0.0782701	-0.00686705	0.664268	0.999463	NA
SLC14A2-AS1	0.726345	-0.033723	0.637202	0.858467	NA
SLC15A2	5.6616	0.494939	0.688775	0.175443	0.282122
SLC15A3	474.676	-0.925895	0.124859	4.53272e-14	5.82335e-13
SLC15A4	696.314	0.00851582	0.0852387	0.922089	0.953535
SLC16A1	2050.29	0.437338	0.0984694	7.00717e-06	3.55293e-05
SLC16A1-AS1	7.49554	-0.121465	0.561574	0.695006	0.792286
SLC16A10	1.12551	-0.0949183	0.647753	0.547918	0.67064
SLC16A11	3.66801	0.548334	0.923378	0.0545336	0.109925
SLC16A12	39.4071	-3.17978	0.533445	1.98904e-10	1.8241e-09
SLC16A13	31.8937	-0.83882	0.400928	0.0127775	0.0320053
SLC16A14	56.5377	1.69536	0.397283	2.35123e-06	1.27796e-05
SLC16A2	575.23	-0.381851	0.118863	0.00107663	0.00359444
SLC16A3	10402.4	0.428862	0.140978	0.00182395	0.00576737
SLC16A4	803.329	1.36502	0.164987	2.39599e-17	4.04997e-16
SLC16A5	50.5308	-0.560909	0.337052	0.0554402	0.111367
SLC16A6	1127.56	7.97795e-05	0.222703	0.997247	0.999634
SLC16A7	412.066	0.392984	0.158506	0.0104976	0.0270845
SLC16A8	3.7605	0.000731637	0.57874	0.999912	0.999912
SLC16A9	7.95997	-1.33854	1.48778	0.0205068	0.0482715
SLC17A5	1433.86	0.0964244	0.0849717	0.253687	0.377319
SLC17A7	3.39118	-1.65034	1.60273	0.0181023	0.043341
SLC17A9	1272.27	1.56	0.146781	3.39022e-27	1.0682e-25
SLC18A2	1.95528	0.383727	0.830617	0.020688	0.0486034
SLC18B1	157.626	0.524345	0.197877	0.00532195	0.0149357
SLC19A1	118.236	-0.783491	0.269776	0.00158159	0.00506925
SLC19A2	379.48	1.20523	0.180966	6.17045e-12	6.56942e-11
SLC1A1	257.065	1.5454	0.144968	2.43149e-27	7.73323e-26
SLC1A2	427.743	1.70175	0.162753	1.85585e-26	5.52835e-25
SLC1A3	83.8064	-0.762629	0.711305	0.0733909	0.140631
SLC1A4	185.497	-0.423791	0.364193	0.167509	0.271793
SLC1A5	5641.54	0.621318	0.11094	1.27788e-08	9.45832e-08
SLC1A6	3.89003	0.0667183	0.666828	NA	NA
SLC1A7	1.65411	-0.0572136	0.610036	0.814995	0.881733
SLC20A1	2624.54	-0.986281	0.172144	3.87353e-09	3.06548e-08
SLC20A2	732.971	-0.736303	0.123979	1.44541e-09	1.19884e-08
SLC22A1	5.87731	-0.351825	0.544663	0.322882	0.454506
SLC22A14	0.548201	0.00881121	0.655467	0.938624	NA
SLC22A15	61.2421	-1.17394	0.421477	0.00114542	0.00379658
SLC22A17	6650.17	1.14809	0.114448	2.87473e-24	7.75764e-23
SLC22A18	629.914	0.45244	0.146574	0.00151292	0.00487685
SLC22A18AS	19.626	-0.548903	0.539851	0.144823	0.242483
SLC22A2	0.652202	-0.00819913	0.664168	0.999458	NA
SLC22A20P	2.41643	0.141259	0.630609	0.561435	0.682092
SLC22A23	739.048	-1.40045	0.144906	8.46849e-23	2.07362e-21
SLC22A3	55.1233	6.69239	0.842997	4.78683e-15	6.6826e-14
SLC22A31	3.12405	0.230662	0.653948	0.372825	0.50506
SLC22A4	242.254	0.152965	0.207407	0.438313	0.569318
SLC22A5	123.792	0.395468	0.209059	0.045536	0.0944202
SLC23A1	1.40854	-0.191247	0.69797	0.276836	0.403486
SLC23A2	1701.89	0.025089	0.12014	0.832992	0.893757
SLC23A3	6.78561	0.0528754	0.510147	0.873098	0.920827
SLC24A1	122.763	-0.645663	0.260619	0.00713701	0.019374
SLC24A2	1.17297	0.254786	0.672769	0.313751	0.444985
SLC24A3	150.354	1.27275	0.209807	2.71028e-10	2.44445e-09
SLC25A1	1411.41	0.676504	0.119867	9.1175e-09	6.85941e-08
SLC25A10	101.686	-0.52647	0.256229	0.025279	0.0575822
SLC25A11	1114.01	-0.182851	0.0998619	0.0640567	0.125779
SLC25A12	409.043	0.489097	0.13522	0.000214692	0.000830684
SLC25A13	584.148	0.851415	0.102683	4.66587e-17	7.70209e-16
SLC25A14	99.5397	0.0680796	0.169254	0.678008	0.779011
SLC25A15	539.871	-0.204882	0.149939	0.159881	0.261876
SLC25A16	359.401	0.327475	0.127908	0.00903434	0.0237472
SLC25A17	401.549	0.484191	0.123317	6.34597e-05	0.000273843
SLC25A18	32.6933	-1.611	0.537027	0.000334148	0.0012467
SLC25A19	378.657	3.5908	0.260475	1.48736e-44	1.13361e-42
SLC25A2	0.724635	-0.0891223	0.662224	0.544846	NA
SLC25A20	391.006	-0.0957391	0.117761	0.40809	0.540246
SLC25A21	2.90957	-0.445726	0.743787	0.170748	0.276018
SLC25A21-AS1	14.776	-0.0789974	0.42903	0.808905	0.878139
SLC25A22	336.791	0.660799	0.177106	0.000103126	0.000426386
SLC25A23	793.617	0.180571	0.0984369	0.0636291	0.125088
SLC25A24	996.653	0.435774	0.120222	0.000223046	0.000860256
SLC25A25	513.157	-0.928054	0.181253	1.12623e-07	7.38883e-07
SLC25A25-AS1	37.553	0.64879	0.300304	0.0158373	0.0385842
SLC25A26	225.376	-0.277108	0.148277	0.0545924	0.110005
SLC25A27	45.8467	-0.52874	0.300617	0.0489558	0.100428
SLC25A28	264.247	0.137827	0.158177	0.369768	0.502451
SLC25A29	505.177	-1.21875	0.152363	3.00463e-16	4.65553e-15
SLC25A3	5280.39	0.013309	0.0641613	0.83267	0.893504
SLC25A30	373.492	-0.195311	0.118214	0.0925776	0.169875
SLC25A30-AS1	1.76854	-0.045762	0.629794	0.824541	0.887653
SLC25A32	773.503	0.680058	0.106047	6.68454e-11	6.45561e-10
SLC25A33	167.178	0.670134	0.198362	0.00038594	0.00142268
SLC25A34	29.218	-0.0747113	0.329318	0.792941	0.86592
SLC25A35	90.7315	-0.0440417	0.242698	0.844188	0.901348
SLC25A36	1576.55	0.0237125	0.0984296	0.806076	0.875967
SLC25A37	394.286	-0.513308	0.185004	0.00377218	0.0109816
SLC25A38	655.786	0.498216	0.0957434	1.40503e-07	9.07026e-07
SLC25A39	1196.92	-0.185303	0.13715	0.166613	0.270676
SLC25A4	125.116	0.386426	0.177786	0.0236989	0.0545707
SLC25A40	173.783	0.120322	0.167123	0.457294	0.587101
SLC25A41	1.05397	0.182733	0.663425	0.36835	NA
SLC25A42	296.631	0.0715753	0.125262	0.561296	0.68202
SLC25A43	350.875	0.764605	0.137291	1.20747e-08	8.97253e-08
SLC25A44	708.842	0.384648	0.12218	0.0013393	0.00437002
SLC25A45	49.015	-0.60664	0.305262	0.0259859	0.0588046
SLC25A46	1443.05	0.517924	0.112072	3.00643e-06	1.61283e-05
SLC25A5	1682.93	-0.81727	0.0753722	9.70688e-28	3.15847e-26
SLC25A5-AS1	16.912	0.0523431	0.430679	0.87569	0.922474
SLC25A51	161.616	-0.100387	0.171025	0.541835	0.665736
SLC25A53	9.78395	-2.97096	0.68255	1.17035e-06	6.61842e-06
SLC25A6	7976.33	-0.60819	0.0883496	3.49711e-12	3.80032e-11
SLC26A1	50.7626	-0.0313767	0.323767	0.910246	0.945275
SLC26A10	25.1807	0.124592	0.386292	0.693699	0.791456
SLC26A11	690.75	0.0145742	0.0930994	0.875209	0.922218
SLC26A2	983.549	0.0993457	0.109606	0.35802	0.490223
SLC26A4	12.2273	-0.573409	0.681178	0.140437	0.236554
SLC26A4-AS1	2.17513	-0.0523944	0.645425	0.75404	0.837648
SLC26A6	972.342	-0.27384	0.125599	0.0262104	0.0592334
SLC26A7	4.2419	0.508628	0.748459	0.155663	0.256482
SLC26A8	0.905769	0.0281055	0.644599	0.865775	NA
SLC26A9	2.43623	-0.0800105	0.6481	0.708881	0.803474
SLC27A1	407.352	-0.552975	0.123283	4.79827e-06	2.49959e-05
SLC27A2	16.3655	4.88583	0.919434	4.49556e-08	3.10977e-07
SLC27A3	253.391	-0.336078	0.147624	0.0192544	0.0456921
SLC27A4	714.02	-0.537474	0.145439	0.00014754	0.000590857
SLC27A5	8.19537	0.459866	0.530628	0.20967	0.324903
SLC27A6	6.25356	-2.1081	1.0433	0.00302168	0.00901866
SLC28A3	1.61661	-0.327678	0.759959	0.110042	0.19521
SLC29A1	224.688	-0.753633	0.169157	4.08713e-06	2.15166e-05
SLC29A2	17.8448	-0.719673	0.554329	0.0684478	0.132997
SLC29A3	134.781	-0.473454	0.202161	0.0136224	0.033846
SLC29A4	364.757	-0.428012	0.151641	0.00363459	0.0106158
SLC2A1	1487.43	0.158769	0.137497	0.234994	0.355231
SLC2A1-AS1	6.48718	-0.136987	0.555521	0.665106	0.768575
SLC2A10	2719.15	1.49426	0.107125	5.10986e-45	4.00273e-43
SLC2A11	357.157	-3.4482	0.156862	7.32327e-108	3.44194e-105
SLC2A12	308.465	0.675822	0.22232	0.00121925	0.00400965
SLC2A13	2023.91	1.63924	0.13116	1.09316e-36	5.72642e-35
SLC2A14	1.69426	0.326324	0.752643	0.104278	0.187243
SLC2A3	1097.48	0.539182	0.146896	0.000163936	0.000649754
SLC2A4	2.43875	-0.392671	0.800957	0.0823658	0.154245
SLC2A4RG	1479.18	0.969518	0.139313	1.13986e-12	1.2892e-11
SLC2A5	11.6193	0.0087556	0.542098	0.978412	0.988992
SLC2A6	327.046	-1.29431	0.293476	2.128e-06	1.16335e-05
SLC2A8	538.243	2.07252	0.158825	6.49882e-40	4.08773e-38
SLC2A9	5.67787	-0.588584	0.716197	0.132112	0.225609
SLC30A1	860.701	0.737155	0.111938	2.25924e-11	2.28217e-10
SLC30A2	17.7303	-4.66953	0.850483	2.83234e-09	2.2734e-08
SLC30A3	1.99635	-0.238193	0.657143	0.361364	0.493883
SLC30A4	310.507	0.527625	0.148021	0.000247203	0.000943957
SLC30A5	1663.52	0.612067	0.0824862	7.30545e-14	9.23829e-13
SLC30A6	707.21	0.383345	0.12884	0.002385	0.00732115
SLC30A7	1071.84	0.161114	0.114951	0.154549	0.254943
SLC30A9	1480.91	0.481222	0.141439	0.000482902	0.00173845
SLC31A1	1764.72	0.338593	0.0949471	0.00031179	0.00116947
SLC31A2	187.826	0.985427	0.223191	3.14995e-06	1.68395e-05
SLC33A1	1011.39	0.196349	0.0895384	0.0247125	0.0565048
SLC34A1	0.56288	-0.00810326	0.664175	0.999459	NA
SLC34A3	1.44458	-0.127108	0.642548	0.55129	0.67374
SLC35A1	332.466	0.496128	0.156173	0.00111687	0.00371338
SLC35A2	709.979	0.922975	0.109936	1.76299e-17	3.04386e-16
SLC35A3	314.538	0.345285	0.113851	0.00207045	0.00646228
SLC35A4	1458.57	-0.0616604	0.0701998	0.377005	0.509562
SLC35A5	626.713	0.176175	0.140109	0.198653	0.311368
SLC35B1	716.753	0.206856	0.120402	0.080539	0.151514
SLC35B2	2773.63	0.493026	0.101626	8.50066e-07	4.90055e-06
SLC35B3	521.653	0.745437	0.0889164	2.50131e-17	4.21536e-16
SLC35B4	607.528	-0.214394	0.0964206	0.0244912	0.0560695
SLC35C1	888.218	0.114957	0.105738	0.270902	0.396716
SLC35C2	987.648	0.202417	0.0938999	0.0294329	0.0654494
SLC35D1	795.768	0.532573	0.117497	3.97284e-06	2.09671e-05
SLC35D2	193.182	-0.405098	0.147162	0.00466553	0.0132897
SLC35D3	0.780259	-0.152737	0.664628	0.407013	NA
SLC35E1	1321.18	0.280943	0.0812443	0.000493105	0.00177103
SLC35E2A	678.641	-0.490679	0.143469	0.000443233	0.00161037
SLC35E2B	3067.91	-0.654182	0.0843547	1.38054e-15	2.01542e-14
SLC35E3	258.583	0.118503	0.150012	0.418313	0.550549
SLC35E4	399.076	-0.402637	0.154636	0.00725047	0.0196442
SLC35F1	4.05469	-0.0865044	0.66885	NA	NA
SLC35F2	94.1271	-1.39711	0.38792	5.42802e-05	0.000237099
SLC35F3	271.711	-2.37247	0.213605	1.32649e-29	4.78556e-28
SLC35F5	1822.03	-0.59903	0.1225	6.23474e-07	3.65529e-06
SLC35F6	1490.51	0.1809	0.114216	0.115995	0.203446
SLC35G1	152.792	0.941814	0.237029	2.31578e-05	0.000107912
SLC35G2	198.105	1.18436	0.156604	9.8616e-15	1.34346e-13
SLC35G5	1.95209	-0.309982	0.663629	0.300555	0.4302
SLC35G6	0.418738	-0.0548216	0.65433	0.768162	NA
SLC36A1	629.988	-0.103302	0.101981	0.304593	0.434546
SLC36A4	390.54	0.0772976	0.135378	0.560707	0.681619
SLC37A1	18.7726	0.544305	0.559233	0.148187	0.246735
SLC37A2	84.5499	-4.22385	0.497519	1.68585e-18	3.1277e-17
SLC37A3	1749.38	1.34773	0.106614	2.55893e-37	1.41958e-35
SLC37A4	224.952	-0.646863	0.180442	0.000188417	0.000738823
SLC38A1	767.568	-0.510695	0.260629	0.0328251	0.0716646
SLC38A10	3813.19	0.765633	0.0857176	1.99346e-19	3.94957e-18
SLC38A11	35.5386	-5.99676	0.746149	8.03638e-17	1.30872e-15
SLC38A2	8510.4	-0.27457	0.0801625	0.000550862	0.0019614
SLC38A3	4.60606	-0.472931	0.709401	0.181832	0.290465
SLC38A4	32.7465	0.338864	0.337514	0.245352	0.367638
SLC38A5	204.917	0.46899	0.183686	0.00771243	0.0207484
SLC38A6	203.945	-0.334288	0.143611	0.0169294	0.0408917
SLC38A7	654.472	-0.800368	0.164263	4.25597e-07	2.56541e-06
SLC38A9	183.144	-0.24451	0.170497	0.137299	0.232379
SLC39A1	2808.55	0.0411739	0.0754363	0.585264	0.70276
SLC39A10	523.441	-0.919923	0.191199	5.49839e-07	3.26202e-06
SLC39A11	226.288	0.83863	0.142961	1.84174e-09	1.50907e-08
SLC39A13	1773.86	0.278757	0.096529	0.00357786	0.0104754
SLC39A14	2013.37	0.658201	0.119463	2.01899e-08	1.45553e-07
SLC39A2	6.20807	-0.234369	0.627761	0.423243	0.555404
SLC39A3	638.154	0.242573	0.106173	0.0206149	0.0484825
SLC39A4	102.749	-0.0662791	0.206804	0.735498	0.823493
SLC39A5	1.99469	-0.0482799	0.629841	0.819569	0.885173
SLC39A6	7374.2	2.17954	0.103892	9.60862e-99	3.8709e-96
SLC39A7	5665.58	0.615603	0.0887932	1.93598e-12	2.14799e-11
SLC39A8	338.733	0.671613	0.18488	0.000148949	0.000595795
SLC39A9	1979.29	0.591578	0.0845297	1.64445e-12	1.84021e-11
SLC3A1	1.75412	-0.024049	0.628154	0.906357	0.942683
SLC3A2	4114.03	0.0866941	0.16721	0.597631	0.71422
SLC40A1	617.581	0.13106	0.208203	0.508857	0.635602
SLC41A1	1075.43	0.210734	0.137112	0.116272	0.203868
SLC41A2	129.323	1.47663	0.236416	6.55819e-11	6.33721e-10
SLC41A3	756.474	-0.37168	0.0975941	0.000116072	0.000475643
SLC43A1	234.957	-0.114728	0.137252	0.392203	0.524342
SLC43A2	41.553	0.638919	0.411827	0.0563089	0.112871
SLC43A3	296.331	-0.775622	0.246909	0.000744092	0.00257781
SLC44A1	4532.47	0.288922	0.110064	0.00760876	0.0205066
SLC44A2	3358.22	0.0122511	0.0929903	0.891406	0.932867
SLC44A3	27.8747	1.55536	0.439968	5.38471e-05	0.000235425
SLC44A3-AS1	13.4582	1.39747	0.704198	0.00585728	0.0162708
SLC44A5	7.04275	-0.266974	0.583526	0.418799	0.551018
SLC45A1	79.9942	0.666079	0.23508	0.00239576	0.00735286
SLC45A2	0.361866	0.0694715	0.66709	0.668612	NA
SLC45A3	149.498	-1.55332	0.196224	4.09387e-16	6.24601e-15
SLC45A4	1078.79	3.01058	0.170617	6.58912e-71	1.21182e-68
SLC46A1	437.026	0.78536	0.126146	2.17039e-10	1.97968e-09
SLC46A2	2.50826	0.0882007	0.599283	0.747776	0.832284
SLC46A3	240.749	-0.78647	0.208868	7.22392e-05	0.000307185
SLC47A1	150.581	5.05895	0.406915	8.77231e-37	4.63836e-35
SLC47A2	2.53082	-0.352169	0.704126	0.22508	0.343745
SLC48A1	759.615	1.77907	0.122086	5.91566e-49	5.53e-47
SLC49A3	129.13	-0.263827	0.268915	0.282196	0.409254
SLC49A4	424.361	0.10921	0.141922	0.430908	0.562357
SLC4A11	90.2969	-1.38113	0.26706	4.41346e-08	3.06174e-07
SLC4A1AP	437.61	0.179255	0.134463	0.172612	0.278391
SLC4A2	4105.88	-0.0498492	0.123455	0.614314	0.728242
SLC4A3	198.209	-0.155348	0.164155	0.328378	0.45987
SLC4A4	136.399	0.738169	0.216001	0.000296459	0.00111791
SLC4A5	9.42016	-0.0238383	0.480822	0.941058	0.965764
SLC4A7	731.166	-0.927115	0.130917	5.35992e-13	6.25016e-12
SLC4A8	391.946	-0.471638	0.164203	0.00296048	0.00885789
SLC50A1	305.321	0.126562	0.14276	0.364737	0.497649
SLC51A	1.52952	-0.0620623	0.615121	0.792432	0.865476
SLC51B	0.422012	-0.00792462	0.664188	0.99946	NA
SLC52A1	1.33122	0.133086	0.670946	0.630138	0.741222
SLC52A2	1820.29	0.520977	0.143176	0.000187523	0.000735485
SLC5A10	2.35882	-0.00874125	0.617529	0.963931	0.98021
SLC5A3	7255.72	-1.32266	0.211203	9.86144e-11	9.34676e-10
SLC5A6	393.725	-0.126446	0.118461	0.277475	0.404243
SLC66A1	479.675	-0.193644	0.105894	0.063723	0.125255
SLC66A1L	10.6921	-0.834654	0.65195	0.0516926	0.105087
SLC66A2	1095.72	0.252115	0.10737	0.0173469	0.0417451
SLC66A3	404.722	1.70472	0.172139	5.3821e-24	1.43184e-22
SLC6A10P	1.04793	0.0197127	0.630526	0.924935	NA
SLC6A12	6.9497	-0.687023	0.840355	0.0889592	0.164627
SLC6A13	1.54192	0.153844	0.685404	0.281819	0.408951
SLC6A15	31.0625	-1.65638	0.989018	NA	NA
SLC6A16	9.19778	-0.293983	0.556433	0.394005	0.526125
SLC6A17	3.0886	-0.697391	1.03511	0.0590477	0.117595
SLC6A20	0.946026	-0.107856	0.676892	0.262437	NA
SLC6A4	2.73131	0.196394	0.632778	0.465712	0.595875
SLC6A6	6419.72	-1.80724	0.118579	2.65996e-53	2.84851e-51
SLC6A7	5.14103	-2.91467	1.29651	0.00134487	0.00438526
SLC6A8	1599.42	-0.0516204	0.126984	0.675005	0.777236
SLC6A9	231.624	-0.686091	0.244368	0.00255155	0.00778158
SLC7A1	1009.98	-0.640751	0.188735	0.000389182	0.00143369
SLC7A10	1.45641	-0.174151	0.655313	0.428651	0.560579
SLC7A11	3255.53	0.0568555	0.159957	0.717169	0.808974
SLC7A11-AS1	5.10684	-0.243812	0.54598	0.472116	0.601912
SLC7A14	29.5017	-0.754092	0.470155	0.0404925	0.0856219
SLC7A2	348.988	0.254953	0.189076	0.159252	0.260998
SLC7A3	9.14338	-0.176146	0.539935	0.592973	0.710107
SLC7A4	13.8752	-0.907099	0.543075	0.0255593	0.0580643
SLC7A5	1380.55	1.11875	0.723668	0.0173876	0.0418312
SLC7A5P2	24.9943	0.729776	0.422421	0.0335409	0.0730201
SLC7A6	704.439	0.0114835	0.12914	0.929277	0.958508
SLC7A6OS	376.226	0.120251	0.158529	0.435446	0.566881
SLC7A7	81.9981	-1.82373	0.480281	1.70386e-05	8.08677e-05
SLC7A8	1543.17	1.33972	0.218069	1.51014e-10	1.40009e-09
SLC7A9	0.796757	0.123883	0.677316	0.375277	NA
SLC8A1	111.814	-0.0621759	0.301175	0.814119	0.881368
SLC8A1-AS1	0.728743	-0.186871	0.693501	0.354986	NA
SLC8A2	4.9641	0.0129431	0.617583	NA	NA
SLC8A3	5.11522	-0.363095	0.697405	0.233646	0.353794
SLC8B1	622.826	-0.438228	0.0983931	9.96652e-06	4.91786e-05
SLC9A1	1580.3	-0.405196	0.13447	0.0020514	0.00641228
SLC9A2	0.38042	0.0754122	0.66664	0.745596	NA
SLC9A3	169.334	-0.226075	0.181182	0.193571	0.305268
SLC9A3-AS1	57.3753	-1.7412	0.358738	1.60248e-07	1.02433e-06
SLC9A3R1	275.637	-1.18076	0.369395	0.000312376	0.00117089
SLC9A3R2	1191.71	-1.8545	0.17382	1.9326e-27	6.19312e-26
SLC9A5	168.808	-0.463075	0.179666	0.0072497	0.0196442
SLC9A6	476.095	0.15865	0.0972375	0.0992401	0.17978
SLC9A7	233.182	-0.87593	0.370336	0.00624578	0.0172311
SLC9A7P1	5.70142	-0.194817	0.565105	0.544416	0.667871
SLC9A8	315.926	-0.770898	0.207347	9.14529e-05	0.000381975
SLC9A9	242.708	-0.198606	0.155437	0.187975	0.298054
SLC9B1	2.68802	0.173887	0.615048	0.533853	0.658558
SLC9B2	235.975	-0.104234	0.144064	0.457364	0.587148
SLCO1C1	2.10306	0.48374	0.859951	0.0794723	0.149841
SLCO2A1	399.111	0.937796	0.236614	2.45097e-05	0.000113617
SLCO2B1	4.10591	-0.110762	0.631872	0.626977	0.739025
SLCO3A1	358.117	-1.12549	0.163906	1.82772e-12	2.0332e-11
SLCO4A1	1018.07	-0.796413	0.166884	8.21912e-07	4.74633e-06
SLCO4A1-AS1	2.21636	-0.419736	0.848235	0.0382387	0.0817227
SLCO5A1	13.7393	0.510465	0.615952	0.174308	0.280617
SLF1	88.849	0.361063	0.208639	0.0675918	0.13156
SLF2	1027.41	0.441253	0.120071	0.000182787	0.000718744
SLFN11	803.64	1.50691	0.168107	4.85092e-20	1.02087e-18
SLFN12	128.953	-0.781365	0.221177	0.000184144	0.000723576
SLFN13	16.419	0.808166	0.584631	0.0476068	0.0980414
SLFN5	1648.5	-0.50166	0.13477	0.000140008	0.000563763
SLFNL1	2.87157	0.0402705	0.604622	0.874527	0.921759
SLFNL1-AS1	5.46306	0.0857922	0.569894	0.77655	0.854084
SLIRP	258.842	0.457288	0.209083	0.0208882	0.0489784
SLIT1	3.66814	-0.0790124	0.634761	0.706419	0.801575
SLIT2	146.956	-1.07798	0.427268	0.00280409	0.00845272
SLIT3	67.7058	4.75437	0.455641	2.09667e-26	6.21291e-25
SLITRK1	0.711046	0.136234	0.676355	0.488471	NA
SLITRK3	2.33374	-0.185246	0.638118	0.464523	0.594624
SLITRK4	102.943	-0.954755	0.204999	1.09454e-06	6.22506e-06
SLITRK5	33.0482	0.0595847	0.352467	0.843099	0.900526
SLITRK6	273.025	-2.2865	0.283356	7.35344e-17	1.20097e-15
SLK	1844.9	0.198762	0.11644	0.0792572	0.149502
SLMAP	779.564	0.031325	0.0919313	0.731219	0.81987
SLMO2-ATP5E	130.623	0.105411	0.5425	0.744255	0.829565
SLN	2.34783	-0.130233	0.674349	NA	NA
SLPI	4.91273	-0.0972349	0.673106	NA	NA
SLTM	1138.83	0.272391	0.0972679	0.00464138	0.0132298
SLU7	821.283	-0.2332	0.0966766	0.0148698	0.0365535
SLX1A	194.003	-1.09939	0.1727	5.51573e-11	5.37903e-10
SLX1A-SULT1A3	178.053	0.350305	0.194684	0.0611045	0.121022
SLX1B	235.109	-1.03941	0.173203	5.93874e-10	5.15829e-09
SLX1B-SULT1A4	178.053	0.350305	0.194684	0.0611045	0.121022
SLX4	176.338	-0.714927	0.155615	2.19966e-06	1.20059e-05
SLX4IP	66.8589	-0.853447	0.260622	0.000408021	0.00149593
SMAD1	303.466	-1.63744	0.178533	7.46965e-21	1.64352e-19
SMAD2	1323.07	0.40074	0.101832	6.32234e-05	0.000273102
SMAD3	1060.93	-1.79285	0.218933	3.6668e-17	6.11253e-16
SMAD4	1341.47	0.264554	0.0780129	0.000635124	0.00223369
SMAD5	1531.87	0.327251	0.102718	0.00125148	0.00410767
SMAD5-AS1	4.03065	0.124405	0.541606	0.701114	0.797312
SMAD6	634.249	1.93323	0.190746	4.12367e-25	1.16287e-23
SMAD7	763.508	-0.532271	0.137048	7.04817e-05	0.000300315
SMAD9	565.69	2.35395	0.212041	9.85205e-30	3.60036e-28
SMAGP	91.0791	-1.51874	0.32161	3.79181e-07	2.30203e-06
SMAP1	442.316	-0.00224609	0.112983	0.982908	0.991699
SMAP2	543.331	-0.050418	0.108984	0.627364	0.739354
SMARCA1	2793.57	0.310196	0.118084	0.00753893	0.0203346
SMARCA2	1309.69	-0.592961	0.0990937	1.38006e-09	1.14802e-08
SMARCA4	2469.95	-0.580079	0.0714468	3.04273e-16	4.71025e-15
SMARCA5	2662.13	-0.00912452	0.0703557	0.905363	0.941999
SMARCA5-AS1	151.554	0.183521	0.260209	0.443837	0.574181
SMARCAD1	754.179	-0.144873	0.136625	0.277895	0.404716
SMARCAL1	317.74	-0.637649	0.150011	1.23837e-05	6.00549e-05
SMARCB1	1472.69	-1.12275	0.110556	8.16525e-25	2.25745e-23
SMARCC1	1307.82	-0.937322	0.10957	4.3575e-18	7.86862e-17
SMARCC2	1837.52	-0.195248	0.0747311	0.00852217	0.0225622
SMARCD1	767.475	-0.434035	0.138525	0.00130474	0.00426757
SMARCD2	1018.28	0.188831	0.0786141	0.015391	0.0376813
SMARCD3	817.13	0.400533	0.154967	0.00788868	0.0211398
SMARCE1	1902.74	0.0370853	0.0692304	0.590779	0.707931
SMC1A	1225.57	0.0888668	0.0741058	0.22784	0.346865
SMC2	314.555	-0.355626	0.184138	0.0439265	0.0915653
SMC2-AS1	0.516878	-0.110263	0.672006	0.647388	NA
SMC3	759.283	-0.135534	0.129222	0.286826	0.414299
SMC4	463.058	-0.419711	0.168592	0.00986103	0.0256414
SMC5	753.084	-0.0535349	0.112737	0.628187	0.739898
SMC5-AS1	2.54727	-0.565443	0.914307	0.0769643	0.146102
SMC6	411.225	0.323799	0.165248	0.0427494	0.0895751
SMCHD1	1768.91	0.396555	0.108515	0.000205053	0.000796486
SMCO1	0.953061	-0.119455	0.676249	0.483741	NA
SMCO3	0.549366	-0.0930834	0.656824	0.570868	NA
SMCO4	36.0247	0.685038	0.415325	0.0424948	0.089119
SMCR5	2.32015	-0.0971412	0.592001	0.731981	0.820478
SMCR8	855.18	0.00691101	0.141487	0.961636	0.978581
SMDT1	279.635	-0.0479876	0.128761	0.703101	0.799011
SMG1	2034.71	-0.0750471	0.166925	0.636499	0.746073
SMG1P1	149.351	-0.592891	0.378941	0.0627893	0.123822
SMG1P2	171.726	-0.0441918	0.282083	0.860506	0.911638
SMG1P3	201.448	0.149263	0.259088	0.534274	0.65898
SMG1P5	85.4168	0.656585	0.383864	0.0404933	0.0856219
SMG1P6	11.5872	-0.309537	0.5363	0.37639	0.508993
SMG1P7	25.5076	-0.165633	0.340969	0.573362	0.692504
SMG5	2213.44	0.0074176	0.141191	0.958717	0.976845
SMG6	1403.84	-0.523935	0.0874299	1.4375e-09	1.19346e-08
SMG7	1280.48	0.300964	0.130919	0.0187488	0.0446352
SMG7-AS1	7.49377	0.177565	0.459198	0.599158	0.715639
SMG8	497.313	0.222339	0.110513	0.0414668	0.0873528
SMG9	473.426	-0.438179	0.10861	4.20463e-05	0.000186971
SMIM1	6.66278	0.059416	0.466621	0.859462	0.91091
SMIM10	141.68	0.440494	0.17444	0.00865161	0.0228691
SMIM10L1	516.044	0.076818	0.107816	0.472138	0.601912
SMIM10L2A	3.23035	-0.155779	0.625788	0.544223	0.667749
SMIM10L2B	104.505	0.735211	0.260355	0.00216029	0.00670735
SMIM11A	22.027	0.903246	0.544476	0.0252196	0.0574778
SMIM11B	72.329	0.0789086	0.221816	0.706819	0.801835
SMIM12	511.195	0.19075	0.114817	0.0918376	0.168791
SMIM13	647.822	0.295392	0.0968523	0.00203974	0.00638054
SMIM14	1296.24	0.111469	0.0916298	0.21974	0.337294
SMIM15	699.746	0.23785	0.0870419	0.0058307	0.0162076
SMIM17	1.63642	0.0165993	0.616746	0.942235	0.966512
SMIM19	174.533	0.11217	0.19801	0.554156	0.676143
SMIM20	171.692	-0.15586	0.152336	0.292514	0.421077
SMIM26	258.24	0.408968	0.184377	0.020626	0.0484956
SMIM27	33.8007	0.335993	0.316186	0.227501	0.346473
SMIM29	389.287	-0.625737	0.140512	5.04468e-06	2.61909e-05
SMIM3	1721.56	0.574655	0.105441	3.75765e-08	2.62616e-07
SMIM30	339.092	-0.443224	0.149125	0.00220238	0.00682246
SMIM32	1.23673	0.313951	0.764914	0.0718702	0.138187
SMIM38	29.465	-0.280275	0.357235	0.352581	0.484895
SMIM4	57.1546	0.344645	0.262654	0.152711	0.252701
SMIM5	6.14537	-0.199157	0.552293	0.546229	0.669336
SMIM6	1.01807	0.0997698	0.667961	0.695229	NA
SMIM7	662.243	0.560236	0.112912	4.60292e-07	2.75491e-06
SMIM8	67.4952	-0.0089039	0.251968	0.968072	0.98259
SMKR1	1.59422	-0.176474	0.654312	0.424846	0.556894
SMN1	149.933	0.635305	0.570736	0.101025	0.182525
SMN2	403.655	0.158113	0.131415	0.220357	0.338128
SMNDC1	443.538	0.242786	0.109034	0.0239584	0.0550857
SMO	577.398	-0.308528	0.221687	0.138588	0.23414
SMOC1	11.7058	-0.272799	0.687929	0.247285	0.369976
SMOX	2629.2	1.16638	0.141912	5.02473e-17	8.27027e-16
SMPD1	3099.42	0.298367	0.115132	0.00839851	0.0222871
SMPD2	93.742	-0.364134	0.250148	0.114574	0.201559
SMPD3	26.7361	0.255305	0.371452	0.409351	0.541491
SMPD4	1295.45	-0.0751602	0.0840197	0.366544	0.49935
SMPDL3A	317.244	0.903146	0.222742	1.76601e-05	8.35364e-05
SMPDL3B	2.82955	0.148652	0.673498	0.607452	0.722465
SMPX	0.808887	-0.146593	0.662919	0.425168	NA
SMS	712.536	-0.265939	0.135963	0.0459138	0.0950521
SMTN	1403.71	-1.32483	0.0876005	2.53478e-52	2.58365e-50
SMTNL1	0.553545	0.0762583	0.668942	0.53087	NA
SMTNL2	13.9282	0.0369406	0.536319	0.908531	0.944289
SMU1	931.229	0.258449	0.0895478	0.00370304	0.0108045
SMUG1	202.718	-0.191663	0.17299	0.250722	0.373961
SMURF1	1022	-0.040066	0.147889	0.779744	0.856539
SMURF2	884.108	-0.848348	0.102086	4.0729e-17	6.7496e-16
SMURF2P1-LRRC37BP1	210.633	-0.240874	0.116257	0.0345666	0.0748677
SMYD1	28.1062	-1.70474	0.807946	0.00318535	0.00944882
SMYD2	239.499	-0.755705	0.180639	1.37766e-05	6.62968e-05
SMYD3	267.195	-0.198149	0.174711	0.23876	0.35967
SMYD4	199.008	-0.540442	0.136856	5.26314e-05	0.000230526
SMYD5	209.944	-0.81085	0.220731	0.00010091	0.000417656
SNAI1	421.504	0.967597	0.233025	1.05882e-05	5.20187e-05
SNAI2	3327.06	0.660534	0.115612	9.37658e-09	7.0418e-08
SNAI3	4.28324	-0.0941665	0.557334	0.761451	0.843122
SNAI3-AS1	33.7766	-0.183144	0.327203	0.519591	0.645709
SNAP23	743.144	-0.0643222	0.167908	0.690542	0.788928
SNAP25	1239.77	-0.538159	0.22268	0.0101108	0.0262064
SNAP25-AS1	27.7866	0.0181389	0.359023	0.954206	0.974244
SNAP29	925.751	0.161433	0.082697	0.0492636	0.100962
SNAP47	506.571	-0.0835551	0.105709	0.42267	0.554813
SNAP91	2.2251	-0.0225426	0.643784	0.942922	0.966971
SNAPC1	309.108	0.903848	0.195833	1.42059e-06	7.9538e-06
SNAPC2	589.408	-0.0445698	0.132055	0.729914	0.819084
SNAPC3	864.233	0.322605	0.0955523	0.000640969	0.00225051
SNAPC4	498.403	-0.409982	0.117066	0.000364089	0.00134919
SNAPC5	163.796	0.0182549	0.165854	0.910751	0.945577
SNAPIN	401.402	0.162678	0.122495	0.176671	0.283676
SNCA	1582.6	3.42697	0.402952	9.37499e-19	1.77037e-17
SNCAIP	1171.73	-1.70654	0.161292	5.43147e-27	1.67702e-25
SNCB	6.90853	-1.66255	0.768584	0.00309997	0.0092198
SNCG	4.06189	0.0699779	0.564382	0.816867	0.882987
SND1	4859.43	-0.16421	0.0820053	0.0425788	0.0892841
SND1-IT1	1.82982	-0.397273	0.780682	0.123556	0.213882
SNED1	6587.41	0.500827	0.1167	8.94526e-06	4.45682e-05
SNF8	700.818	0.17274	0.102917	0.0894249	0.165236
SNHG1	401.502	0.702591	0.154586	2.83713e-06	1.52637e-05
SNHG10	68.0581	-0.0173417	0.274662	0.942968	0.966971
SNHG11	76.6399	0.209958	0.231641	0.332077	0.464052
SNHG12	169.725	0.860976	0.227477	5.83301e-05	0.000253266
SNHG14	426.491	-0.751293	0.106148	7.21042e-13	8.28806e-12
SNHG15	109.921	0.547753	0.220533	0.00828255	0.0220139
SNHG16	1399.72	-0.662331	0.0931285	6.43474e-13	7.43687e-12
SNHG17	94.0613	0.185486	0.315166	0.504945	0.631881
SNHG18	328.419	0.509676	0.147228	0.000372275	0.00137621
SNHG19	64.6367	0.38698	0.242436	0.085987	0.159896
SNHG20	39.825	0.486468	0.290338	0.062089	0.122742
SNHG21	20.7401	1.02532	0.494955	0.00889086	0.0234283
SNHG26	2.40835	-0.0581019	0.558253	0.847017	0.903358
SNHG28	18.7105	-0.209003	0.427135	0.526374	0.651756
SNHG29	2406.23	-0.120566	0.0691996	0.0791582	0.14937
SNHG3	168.514	0.521252	0.224635	0.0133614	0.0332855
SNHG30	56.8186	0.284096	0.292042	0.278459	0.405223
SNHG31	2.57124	0.343537	0.722853	0.195419	0.307409
SNHG32	1217.94	0.180008	0.121418	0.131905	0.225301
SNHG4	8.89737	-0.00313254	0.535385	0.99092	0.997048
SNHG5	244.247	-0.800674	0.339443	0.00732688	0.0198321
SNHG6	287.549	-0.0535912	0.136994	0.688038	0.787188
SNHG7	571.698	0.189152	0.171484	0.253769	0.377376
SNHG8	283.524	-0.0324218	0.165948	0.838721	0.897607
SNHG9	5.16445	-0.156829	0.546993	0.629316	0.74058
SNIP1	326.664	0.0030257	0.15376	0.98519	0.99341
SNN	468.714	0.509714	0.147155	0.000369989	0.00136835
SNORA73A	0.597311	-0.00811789	0.664172	0.999459	NA
SNORC	14.3773	0.309361	0.47774	0.371025	0.503661
SNPH	346.794	-0.0936728	0.0986657	0.337953	0.470011
SNRK	671.383	-0.274034	0.108477	0.0103947	0.0268558
SNRK-AS1	28.2346	0.253941	0.402699	0.431999	0.563303
SNRNP200	3804.21	-0.490177	0.0892982	2.94456e-08	2.08286e-07
SNRNP25	165.929	0.684128	0.161841	1.25979e-05	6.10237e-05
SNRNP27	433.096	0.48318	0.118328	3.22504e-05	0.000146255
SNRNP35	178.406	-0.1664	0.18557	0.349766	0.482033
SNRNP40	400.967	0.564726	0.146614	7.54873e-05	0.000320031
SNRNP48	230.612	0.254538	0.147009	0.0757827	0.144251
SNRNP70	3335.93	0.137505	0.105281	0.20096	0.314086
SNRPA	365.269	-0.713069	0.172724	1.82923e-05	8.62135e-05
SNRPA1	187.35	-0.0800515	0.198193	0.670587	0.773175
SNRPB	1352.6	-0.239935	0.101639	0.0182229	0.0435805
SNRPB2	609.083	0.373905	0.128589	0.00300462	0.00897726
SNRPC	594.846	0.15408	0.112595	0.165682	0.2695
SNRPD1	354.281	0.214621	0.177486	0.210076	0.325472
SNRPD2	1056.37	0.482476	0.141467	0.000486807	0.00175102
SNRPD3	1037.59	0.463288	0.0758914	7.81926e-10	6.68192e-09
SNRPE	337.35	0.287464	0.141873	0.037938	0.081193
SNRPF	241.677	-0.127708	0.16554	0.424917	0.556901
SNRPG	413.294	0.444905	0.174991	0.00823534	0.0219022
SNRPN	931.345	-0.0310619	0.116129	0.782697	0.858556
SNTA1	203.328	-0.0169013	0.145855	0.903714	0.941033
SNTB1	364.061	-0.470386	0.172807	0.00471269	0.0134082
SNTB2	1358.21	0.736208	0.11103	1.65248e-11	1.69147e-10
SNTG1	2.48413	-0.118602	0.572761	0.693172	0.790976
SNTG2	1.53385	-0.576344	1.01967	0.0287832	0.0641988
SNU13	1093.83	-0.0645371	0.0923343	0.467088	0.597028
SNUPN	219.676	0.401834	0.134093	0.00224403	0.00694005
SNURF	872.33	-0.0556426	0.115472	0.622604	0.735082
SNW1	786.25	0.0921126	0.101441	0.359048	0.491448
SNX1	1680.57	0.171095	0.0762699	0.0240611	0.0552694
SNX10	72.6703	0.648506	0.422025	0.0559052	0.112208
SNX11	270.149	-0.169983	0.142588	0.221042	0.338924
SNX12	963.609	-0.153739	0.0827617	0.0609899	0.120823
SNX13	1084.06	0.0899884	0.105383	0.38794	0.520369
SNX14	974.893	0.117203	0.0929478	0.202934	0.316474
SNX15	217.289	-0.0700636	0.126757	0.572134	0.691465
SNX16	302.325	0.624591	0.138423	3.80684e-06	2.01476e-05
SNX17	2054.32	-0.0410886	0.0727754	0.57024	0.689829
SNX18	1195.27	0.040532	0.124429	0.742281	0.828238
SNX19	1846.34	0.147883	0.0820662	0.0700133	0.135401
SNX2	696.929	-0.00996733	0.104497	0.9218	0.953469
SNX21	719.114	0.308706	0.121766	0.00983294	0.0255723
SNX22	44.9185	0.373518	0.326678	0.189672	0.300071
SNX24	102.095	0.519721	0.224621	0.0136219	0.033846
SNX25	489.917	0.423287	0.167679	0.00892825	0.0235086
SNX27	673.363	0.0966715	0.0849378	0.251569	0.374796
SNX29	892.282	-0.888962	0.0911708	7.19654e-23	1.76472e-21
SNX29P1	1.02659	-0.0425764	0.640441	0.814561	NA
SNX29P2	2.56586	-0.10995	0.626957	0.637032	0.746594
SNX3	2313.46	0.392828	0.0760542	1.99711e-07	1.25992e-06
SNX30	779.476	-0.849157	0.152453	9.81228e-09	7.35269e-08
SNX32	16.9485	-0.260167	0.42453	0.431404	0.562787
SNX33	1495.49	0.198537	0.0901209	0.0264088	0.0596499
SNX4	691.572	0.712527	0.150848	1.20072e-06	6.78337e-06
SNX5	748.859	0.195247	0.118835	0.0951325	0.173865
SNX6	1467.18	0.124427	0.122496	0.30173	0.43159
SNX7	318.127	0.86481	0.136905	1.08752e-10	1.02227e-09
SNX8	1341.53	-0.0174437	0.136344	0.889219	0.931335
SNX9	6576.8	-1.72215	0.0809344	3.01522e-101	1.27544e-98
SOAT1	1674.74	1.33172	0.108373	2.49831e-35	1.20431e-33
SOAT2	0.832684	-0.000594504	0.654123	0.968157	NA
SOBP	168.663	-0.923984	0.222203	1.11738e-05	5.46892e-05
SOCS1	220.859	-0.795239	0.187594	9.90701e-06	4.89135e-05
SOCS2	521.747	-0.396121	0.154251	0.00812623	0.0216665
SOCS2-AS1	2.09235	-0.21534	0.625693	0.450989	0.581346
SOCS3	1588	1.26113	0.197096	3.86033e-11	3.8264e-10
SOCS4	680.508	-0.0950283	0.108482	0.354593	0.486831
SOCS5	2108.31	0.167656	0.123894	0.169198	0.274061
SOCS6	791.674	0.401297	0.136938	0.00269306	0.00814853
SOCS7	377.493	-0.0678543	0.143507	0.625291	0.737431
SOD1	1420.46	0.412549	0.16424	0.0101993	0.0263993
SOD2	3343.93	0.1006	0.193128	0.591086	0.708249
SOD2-OT1	1.32088	0.211398	0.650975	0.399976	0.532043
SOD3	4220.7	-5.37027	0.297682	7.99729e-74	1.63029e-71
SOGA1	1757.87	-0.166191	0.138145	0.217419	0.334537
SOGA3	138.133	0.190066	0.257468	0.423636	0.555735
SOHLH2	5.46528	-1.32871	1.00861	0.0176391	0.0423699
SON	5523.53	0.129741	0.0811133	0.107546	0.191986
SORBS1	47.3634	-0.110773	0.447452	0.737042	0.824191
SORBS2	21.7684	-2.0903	0.497035	2.76595e-06	1.49123e-05
SORBS3	1830.82	-0.0189533	0.0918404	0.833625	0.893962
SORCS1	3.03695	-0.356827	0.794016	0.0890052	0.164657
SORCS2	203.798	-3.20645	0.330856	2.5474e-23	6.47178e-22
SORCS3	0.582431	0.0497859	0.66321	0.879021	NA
SORD	323.943	-0.454097	0.133352	0.000502578	0.00180047
SORD2P	14.352	0.233722	0.518148	0.494324	0.622179
SORL1	15.12	0.638706	0.830717	0.0943631	0.172672
SORT1	583.783	-1.47101	0.189318	1.44377e-15	2.1041e-14
SOS 1	902.773	-0.150037	0.111937	0.173045	0.279009
SOS 2	772.13	0.460812	0.120731	0.000100958	0.000417656
SOST	0.82226	-0.104233	0.675929	0.292632	NA
SOSTDC1	6.54317	4.55573	2.32443	0.000217436	0.000840343
SOWAHA	4.37239	0.15646	0.550722	0.628125	0.739896
SOWAHB	0.842198	0.0667627	0.662232	0.842519	NA
SOWAHC	294.861	-0.589115	0.153447	7.66278e-05	0.000324298
SOWAHD	1.88799	0.247507	0.679074	0.294796	0.423605
SOX1	7.59264	-0.0099693	0.664066	NA	NA
SOX10	2.04595	-0.144028	0.654009	0.469164	0.599249
SOX11	78.5583	-0.803316	0.827262	0.0661479	0.12927
SOX12	1317.78	0.173791	0.109662	0.10875	0.193588
SOX13	1470.35	0.726638	0.155194	1.41922e-06	7.94874e-06
SOX15	20.1691	0.882769	0.42708	0.0122093	0.0308136
SOX17	1.59497	-0.0841399	0.65015	0.600674	0.717014
SOX18	26.3613	2.09188	0.513788	4.22133e-06	2.21954e-05
SOX2	33.2809	-0.0380938	0.642013	NA	NA
SOX21	5.40843	-0.00958876	0.664078	NA	NA
SOX21-AS1	1.31064	0.0929977	0.668059	0.713964	0.806821
SOX30	0.819606	-0.0813633	0.643534	0.65641	NA
SOX4	6253.97	-1.62928	0.150621	4.07086e-28	1.37483e-26
SOX5	282.896	-0.298003	0.148559	0.0391772	0.083352
SOX6	107.979	0.0357101	0.164759	0.823595	0.887092
SOX7	2.58755	-0.343127	0.657591	0.282871	0.409902
SOX8	63.087	-0.951828	0.478726	0.0127025	0.0318456
SOX9	192.269	0.560099	0.233988	0.0102106	0.0264205
SP1	1440.25	-0.517206	0.0825961	2.65676e-10	2.39746e-09
SP100	527.788	-0.183848	0.120532	0.120288	0.209391
SP110	71.9276	-0.736629	0.3695	0.0197441	0.0466971
SP140	4.25842	-5.05756	2.88128	0.00130499	0.00426757
SP140L	72.3209	0.170881	0.354016	0.570054	0.68969
SP2	316.853	-0.187291	0.119567	0.110677	0.196107
SP2-AS1	6.09631	-1.47575	0.805212	0.00784039	0.0210304
SP3	2771.58	1.04663	0.107145	4.81392e-23	1.19958e-21
SP4	101.03	-0.42407	0.19646	0.0235286	0.0542449
SP5	9.89593	0.0325007	0.578693	0.90781	0.943729
SP6	3.17734	0.157896	0.668915	NA	NA
SP8	1.30663	-0.190656	0.69618	0.317178	0.448417
SP9	200.848	4.17313	0.259893	4.83677e-59	6.34404e-57
SPA17	45.3201	-0.21659	0.264712	0.371613	0.504051
SPAAR	0.891985	-0.0934837	0.650354	0.590265	NA
SPACA6	135.693	0.543696	0.228593	0.0110663	0.0283091
SPACA6P-AS	5.42873	1.11332	0.942431	0.0295111	0.0655716
SPACA9	87.8427	-0.527346	0.209444	0.00778552	0.0209064
SPAG1	91.8982	0.689557	0.3074	0.0117968	0.0299344
SPAG16	182.357	0.746651	0.171973	6.71721e-06	3.4182e-05
SPAG16-DT	0.906968	0.148724	0.677746	0.497744	NA
SPAG4	119.077	1.91879	0.348191	3.82212e-09	3.02621e-08
SPAG5	71.1261	-1.0611	0.413442	0.00256377	0.00781322
SPAG5-AS1	4.7479	-0.10871	0.553821	0.730402	0.819466
SPAG7	487.643	0.0879478	0.117223	0.447941	0.578033
SPAG8	10.2674	-0.00333444	0.436068	0.990276	0.996519
SPAG9	1970.33	0.0886014	0.0968594	0.367066	0.499899
SPANXN1	0.606295	-0.00815476	0.664171	0.999459	NA
SPARC	90080.5	0.847242	0.173828	4.39025e-07	2.63789e-06
SPARCL1	25.8493	3.63954	0.606911	1.80023e-10	1.65904e-09
SPART	1760.51	0.661007	0.0835904	1.51686e-15	2.20682e-14
SPART-AS1	1.12986	0.21037	0.65573	0.389611	0.521863
SPAST	375.777	-0.291965	0.143805	0.0390439	0.0831285
SPATA1	1.2238	-0.0877797	0.63801	0.665933	0.769329
SPATA12	0.577222	-0.109053	0.676133	0.368058	NA
SPATA13	557.916	-1.0792	0.129454	2.2737e-17	3.85481e-16
SPATA17	6.69831	0.783756	0.70269	0.0672964	0.131061
SPATA18	147.593	-0.536465	0.197845	0.00438729	0.0125797
SPATA2	282.743	-0.161706	0.148036	0.261519	0.385916
SPATA20	698.452	-0.186066	0.0981539	0.055125	0.110813
SPATA22	1.20692	-0.0578668	0.62932	0.785217	0.860372
SPATA24	12.0536	1.39523	0.6474	0.00414022	0.0119238
SPATA25	3.62469	-0.754013	0.944792	0.0702114	0.135645
SPATA2L	233.954	-0.206957	0.198683	0.27379	0.399977
SPATA31C1	0.960784	-0.119561	0.658336	0.475111	NA
SPATA32	1.28794	0.0523981	0.629392	0.79996	0.871223
SPATA33	88.1509	0.101539	0.250655	0.662967	0.766897
SPATA4	1.00945	-0.0838284	0.666008	0.824857	NA
SPATA41	1.56667	0.0771117	0.640596	0.682051	0.782235
SPATA5	123.937	-0.427578	0.184826	0.0158015	0.0385128
SPATA5L1	179.262	0.378208	0.186087	0.0337471	0.0733905
SPATA6	116.271	0.0871168	0.20329	0.653495	0.760045
SPATA6L	8.39337	0.466485	0.615956	0.205609	0.319693
SPATA7	121.017	-0.160266	0.186338	0.36918	0.502048
SPATA9	7.04492	0.203889	0.516256	0.547865	0.67064
SPATC1L	392.147	0.603836	0.16472	0.000147829	0.000591737
SPATS2	617.27	-0.0468744	0.0956021	0.619377	0.732397
SPATS2L	2050.26	0.56426	0.137993	2.70613e-05	0.000124457
SPC24	14.7514	-0.73364	0.683915	0.080749	0.151842
SPC25	10.5399	-1.2458	1.39954	0.023914	0.0550061
SPCS1	1145.31	0.792787	0.106773	5.14517e-14	6.57028e-13
SPCS2	1300.78	0.193145	0.0746793	0.00923982	0.0242084
SPCS3	2904.72	-0.0100438	0.0716896	0.883071	0.927471
SPDEF	1.027	-0.177019	0.683603	0.253009	NA
SPDL1	217.03	0.245791	0.158334	0.109878	0.194981
SPDYA	3.16847	0.242619	0.626163	0.41182	0.544119
SPDYE1	1.44421	-0.0732118	0.641036	0.698431	0.794985
SPDYE17	1.96608	-0.478955	0.918918	0.039224	0.0833967
SPDYE18	2.89005	0.0721232	0.618149	0.759736	0.841774
SPDYE2	4.79964	-0.230299	0.620828	0.437999	0.569066
SPDYE2B	4.79964	-0.230299	0.620828	0.437999	0.569066
SPDYE3	2.13494	0.0123674	0.641895	0.937776	0.96433
SPDYE5	1.91734	-0.208459	0.65255	0.402228	0.534241
SPDYE6	10.4117	-1.76301	0.868445	0.00360392	0.0105389
SPDYE8P	1.53664	0.009646	0.647434	0.929032	0.958431
SPECC1	894.928	-0.782615	0.114518	3.87517e-12	4.18964e-11
SPECC1L	1444.39	0.190282	0.0970217	0.0476069	0.0980414
SPECC1L-ADORA2A	3.48369	-0.0286159	0.646981	0.948831	0.971041
SPEF1	1.76079	0.0252921	0.604626	0.92146	0.953293
SPEF2	50.2124	0.979643	0.343459	0.00124122	0.00407635
SPEG	710.059	-0.272369	0.19031	0.134103	0.228043
SPEGNB	0.587591	-0.101366	0.665686	0.467092	NA
SPEN	1399.05	-0.132815	0.129146	0.293165	0.421763
SPESP1	38.021	1.15026	0.409105	0.00103184	0.00345445
SPG11	877.548	-0.202472	0.101799	0.0438986	0.091534
SPG21	1655.95	-0.659411	0.0694217	1.25164e-21	2.87351e-20
SPG7	1218.64	-0.333988	0.107381	0.00155669	0.00499985
SPHK1	1116.49	-1.04022	0.386871	0.00188843	0.00595569
SPHK2	427.156	-0.0813627	0.117549	0.481288	0.610126
SPHKAP	0.889184	-0.153198	0.661202	0.486259	NA
SPI1	0.389328	0.0585389	0.659863	0.660699	NA
SPIB	0.661106	-0.0189125	0.648209	0.923262	NA
SPICE1	203.084	0.206053	0.142759	0.139454	0.235228
SPIDR	815.703	0.27496	0.102487	0.00668392	0.018276
SPIN1	2130.51	-0.209479	0.0609823	0.000526036	0.00187814
SPIN2A	12.4166	-0.0903339	0.538366	0.774919	0.853391
SPIN2B	92.1841	0.165348	0.183779	0.348998	0.481365
SPIN3	223.025	0.416527	0.149923	0.00435946	0.0125105
SPIN4	100.572	-0.154206	0.194525	0.405726	0.537723
SPINDOC	372.835	0.124919	0.125882	0.315075	0.446357
SPINK1	0.684139	-0.00822276	0.664166	0.999458	NA
SPINT1	20.0104	-0.519405	0.937536	0.0433889	0.0906776
SPINT2	62.3462	-0.706276	1.21696	0.0277569	0.0622214
SPIRE1	1042.08	0.350307	0.0806149	1.19897e-05	5.83449e-05
SPIRE2	97.0728	-0.00308229	0.199684	0.986028	0.993584
SPN	0.507866	-0.0192694	0.648991	0.906275	NA
SPNS1	1712.36	-0.399082	0.121274	0.000801428	0.00275333
SPNS2	2.94969	-0.0430595	0.585197	0.877858	0.923544
SPNS3	0.634987	-0.00818066	0.664169	0.999459	NA
SPOCD1	152.582	-0.369435	0.258387	0.119259	0.207963
SPOCK1	7625.23	1.48778	0.137164	3.12224e-28	1.06294e-26
SPOCK2	11.6425	0.89622	0.601703	0.0335577	0.0730473
SPOCK3	1.42909	0.230156	0.707049	0.255982	0.379832
SPON1	84.5781	3.51078	0.36522	4.48063e-23	1.11983e-21
SPON2	58956.9	-1.51039	0.175619	1.401e-18	2.63096e-17
SPOP	588.913	0.0158561	0.0895259	0.85903	0.910808
SPOPL	295.381	-0.376708	0.139321	0.00558872	0.0156248
SPOUT1	470.067	-0.221453	0.107499	0.0365982	0.0787437
SPP1	231.909	-2.63592	2.20171	0.00518676	0.0145878
SPPL2A	1159.56	0.665126	0.0839618	1.3187e-15	1.92681e-14
SPPL2B	1323.96	0.796941	0.117684	5.67857e-12	6.07921e-11
SPPL3	1233.27	0.0417194	0.0906616	0.643306	0.751605
SPR	258.355	0.092284	0.186248	0.607028	0.722185
SPRED1	1382.23	-0.861603	0.107261	2.73568e-16	4.25391e-15
SPRED2	1193.23	-1.58733	0.146376	3.65482e-28	1.23927e-26
SPRED3	128.166	-1.528	0.287064	1.64809e-08	1.1999e-07
SPRN	72.7593	2.65229	0.33427	1.65103e-16	2.62059e-15
SPRNP1	5.39226	1.04951	1.05154	0.034215	0.0742298
SPRTN	278.494	0.333638	0.154247	0.0259064	0.0586909
SPRY1	1567.51	1.93123	0.197195	1.27874e-23	3.29822e-22
SPRY2	1320.73	0.0564063	0.136468	0.674219	0.77641
SPRY3	108.607	0.466596	0.187859	0.00940258	0.0245664
SPRY4	1314.58	-1.39229	0.199718	6.14478e-13	7.12609e-12
SPRY4-AS1	2.7815	-0.0884702	0.579654	0.759787	0.841776
SPRY4-IT1	5.04068	-0.697645	0.81574	0.0883845	0.163743
SPRYD3	922.736	-0.0026381	0.105465	0.982271	0.991411
SPRYD4	92.4673	-0.271436	0.200554	0.154492	0.254908
SPRYD7	172.962	0.331389	0.139941	0.0153635	0.0376248
SPSB1	1538.9	-0.524916	0.105429	3.99147e-07	2.41371e-06
SPSB2	139.906	0.260848	0.168492	0.109127	0.194035
SPSB3	641.444	-0.238471	0.118353	0.0398986	0.0846183
SPSB4	9.20891	-0.419413	0.752447	0.164378	0.267688
SPTAN1	4615.92	-0.234815	0.117856	0.040775	0.0860562
SPTB	16.8862	-7.52605	1.48084	6.28011e-11	6.08588e-10
SPTBN1	6454.08	0.879037	0.131099	7.64611e-12	8.07566e-11
SPTBN2	56.0021	-1.06634	0.491077	0.00680123	0.0185668
SPTBN4	9.946	0.190965	0.512108	0.573171	0.692323
SPTBN5	10.9985	-0.626689	0.745275	0.114336	0.201311
SPTLC1	2020.64	0.774611	0.10399	4.46971e-14	5.74677e-13
SPTLC2	872.944	-0.014887	0.115609	0.892979	0.934051
SPTLC3	30.2162	-0.5538	0.661968	0.150811	0.250168
SPTSSA	2932.65	2.5888	0.103634	7.47169e-139	1.14928e-135
SPTY2D1	588.466	0.102568	0.158313	0.505617	0.632395
SPX	3.27852	-0.184841	0.618246	0.509445	0.636149
SQLE	961.987	1.2376	0.17733	6.44515e-13	7.44381e-12
SQOR	311.172	-1.59506	0.199386	2.01681e-16	3.17732e-15
SQSTM1	16154.9	0.632588	0.114778	2.656e-08	1.88981e-07
SRA1	818.4	0.308434	0.10903	0.00423458	0.0121749
SRBD1	244.321	-0.357542	0.145535	0.0116284	0.0295913
SRC	1467.12	-0.0367456	0.132259	0.775944	0.853917
SRCAP	2183.36	0.213676	0.0973019	0.0264486	0.0597239
SRCIN1	3.36501	0.139104	0.672092	0.623805	0.736191
SRD5A1	319.166	-0.4269	0.233642	0.0501995	0.102544
SRD5A3	375.576	0.625468	0.12559	3.77909e-07	2.29513e-06
SRD5A3-AS1	2.26915	0.0405177	0.575902	0.891824	0.933037
SREBF1	3614.21	1.38289	0.0942971	1.88011e-49	1.77718e-47
SREBF2	3286.75	0.846574	0.131681	9.49723e-11	9.02264e-10
SREBF2-AS1	49.2875	0.15054	0.298949	0.573605	0.692649
SREK1	1468.2	0.300464	0.0834189	0.000246405	0.000941336
SREK1IP1	459.058	0.30033	0.128064	0.0168789	0.0408007
SRF	1111.58	0.203516	0.125648	0.0987447	0.179036
SRFBP1	124.479	-0.304898	0.192917	0.0980412	0.177996
SRGAP1	425.697	-0.789976	0.181742	5.3988e-06	2.7918e-05
SRGAP2	530.155	-0.870945	0.128412	4.83013e-12	5.18894e-11
SRGAP2-AS1	0.875292	-0.0749937	0.642471	0.716104	NA
SRGAP2B	403.664	-0.221799	0.145413	0.117383	0.205497
SRGAP2C	179.351	0.00958803	0.263749	0.970375	0.983865
SRGAP2D	119.626	-0.222034	0.268672	0.364983	0.497864
SRGAP3	45.2424	-0.759691	0.300842	0.00502029	0.0141726
SRGN	1519.95	2.98286	0.223545	7.78696e-42	5.37777e-40
SRI	753.518	0.354458	0.1052	0.000637184	0.00224001
SRL	12.5723	-1.66899	0.622357	0.000850162	0.00290425
SRM	1318.77	0.557079	0.119999	2.26477e-06	1.23374e-05
SRMS	0.847696	0.192144	0.691284	0.35525	NA
SRP14	3072.28	-0.15166	0.104773	0.142108	0.23887
SRP14-AS1	34.5694	0.00947871	0.313056	0.973926	0.986284
SRP19	587.166	0.575218	0.119111	8.84234e-07	5.08886e-06
SRP54	1030.74	0.426465	0.110654	9.17077e-05	0.000382851
SRP54-AS1	0.753843	-0.157493	0.687299	0.321747	NA
SRP68	1193.6	0.049763	0.0956332	0.599821	0.71628
SRP72	1810.73	0.157171	0.105307	0.132145	0.225644
SRP9	2447.88	0.131195	0.114666	0.246824	0.369417
SRPK1	643.113	-0.607043	0.0849894	5.46475e-13	6.36801e-12
SRPK2	1131.73	0.659748	0.0862197	1.17316e-14	1.58672e-13
SRPK3	14.7457	-0.900969	0.806508	0.0494849	0.101354
SRPRA	3833.39	0.541031	0.0807665	1.43145e-11	1.47414e-10
SRPRB	1238.98	0.591567	0.110736	5.77061e-08	3.93387e-07
SRPX	836.201	0.259413	0.125977	0.0363699	0.0783025
SRPX2	3181.06	-0.282583	0.139355	0.0377779	0.0809834
SRR	143.569	0.163562	0.193938	0.377377	0.509793
SRRD	213.133	-0.400606	0.12698	0.00127945	0.00419533
SRRM1	1634.22	0.134464	0.0842804	0.108298	0.192986
SRRM2	11027.6	0.0268084	0.0728915	0.71223	0.805921
SRRM2-AS1	1.45166	0.0158003	0.628067	0.940993	0.965764
SRRM3	215.95	-0.459729	0.217869	0.024999	0.0570673
SRRM5	5.80986	-0.237334	0.561779	0.477312	0.60668
SRRT	1991.47	0.412808	0.121253	0.000523835	0.00187147
SRSF1	2541.55	0.108769	0.0757294	0.148493	0.247148
SRSF10	1247.58	0.147848	0.0797882	0.0623247	0.12315
SRSF11	3531.9	0.216379	0.0725764	0.0027074	0.00818459
SRSF12	6.6603	-0.0333502	0.572717	0.907206	0.943391
SRSF2	2798.37	0.26729	0.0989988	0.0064914	0.0178216
SRSF3	2789.26	0.443649	0.134282	0.000725583	0.00251885
SRSF4	1210.54	0.0426246	0.0924976	0.642511	0.750939
SRSF5	2230.72	-0.173248	0.14505	0.231625	0.351456
SRSF6	3660.3	0.0617206	0.10385	0.552543	0.674825
SRSF7	1076.66	0.0526111	0.121184	0.662377	0.766655
SRSF8	638.359	-0.503269	0.0895935	1.39327e-08	1.02452e-07
SRSF9	1866.37	0.173451	0.0814401	0.0314146	0.0690993
SRXN1	1439.96	0.952901	0.127259	2.40847e-14	3.1444e-13
SS18	1491.47	0.0797634	0.0597841	0.180693	0.288972
SS18L1	430.383	-0.0967524	0.106808	0.357685	0.489924
SS18L2	145.7	0.278693	0.201085	0.146999	0.245313
SSB	1258.25	0.402053	0.0927179	1.17408e-05	5.72328e-05
SSBP1	514.592	0.189132	0.140604	0.168807	0.273539
SSBP2	871.018	0.338881	0.153791	0.023336	0.0538816
SSBP3	1132.8	0.142684	0.141416	0.301995	0.431829
SSBP3-AS1	6.87003	0.0754309	0.520771	0.817688	0.883705
SSBP4	1982.52	-0.967503	0.101043	3.61824e-22	8.55036e-21
SSC4D	5.43399	-0.0189633	0.542488	0.9514	0.972389
SSC5D	17038.7	1.48219	0.119781	5.80131e-36	2.93009e-34
SSH1	3300.53	-1.66851	0.0911	7.06971e-76	1.63862e-73
SSH2	313.17	-0.567903	0.118663	1.09411e-06	6.22474e-06
SSH3	295.544	-0.130831	0.150605	0.371684	0.504051
SSNA1	475.882	0.0788854	0.111461	0.473773	0.603314
SSPN	279.23	0.530754	0.189241	0.00275828	0.00832651
SSPO	39.1988	3.06392	0.589952	1.30386e-08	9.62334e-08
SSR1	4153.97	0.402395	0.0777947	1.77929e-07	1.13051e-06
SSR2	4131.94	0.452451	0.100412	4.93783e-06	2.56834e-05
SSR3	3446.7	0.223317	0.0965313	0.0193351	0.0458708
SSR4	5522.12	1.04611	0.110666	1.02734e-21	2.37143e-20
SSR4P1	62.706	0.994843	0.281911	0.00012865	0.000522256
SSRP1	1434.49	-0.194572	0.0913881	0.0309839	0.0683414
SST	1395.26	15.3424	2.9981	1.06809e-34	5.00611e-33
SSTR1	1590.51	3.80081	0.213026	1.40874e-72	2.61932e-70
SSTR2	66.1012	3.009	0.318595	2.55077e-22	6.06167e-21
SSTR3	6.18215	-0.757807	0.714293	0.0772204	0.146386
SSTR5	0.641967	-0.203047	0.695779	0.394585	NA
SSU72	1708.67	0.263773	0.0925011	0.00398184	0.0115305
SSX2IP	317.214	-0.734371	0.141001	9.61304e-08	6.38059e-07
ST13	3828.13	-0.50396	0.143196	0.000302847	0.00114073
ST13P4	5.20592	0.0767639	0.531211	0.812979	0.880359
ST14	1.19845	0.15302	0.674067	0.59816	0.7147
ST18	0.89437	0.155709	0.687722	0.219837	NA
ST20	35.8971	0.0414298	0.317608	0.883487	0.927793
ST20-AS1	229.349	1.05303	0.180223	1.50882e-09	1.24959e-08
ST20-MTHFS	0.86724	-0.0239447	0.655005	0.813879	NA
ST3GAL1	6429.08	1.37847	0.119218	1.50665e-31	6.14279e-30
ST3GAL2	2593.59	-0.747148	0.0958041	2.72357e-15	3.85631e-14
ST3GAL3	208.74	-0.51104	0.170737	0.00189613	0.00597775
ST3GAL4	417.281	-0.266803	0.158236	0.082041	0.153793
ST3GAL5	1492.84	-2.51689	0.215087	1.23475e-32	5.39842e-31
ST3GAL5-AS1	1.93821	-0.126602	0.643106	0.550028	0.672676
ST3GAL6	106.877	-1.01983	0.206613	2.58744e-07	1.61013e-06
ST3GAL6-AS1	1.94918	-0.258291	0.6706	0.319304	0.450594
ST6GAL1	76.5065	-4.06337	0.612686	2.40381e-12	2.65313e-11
ST6GAL2	191.701	0.151047	0.284221	0.557613	0.679155
ST6GALNAC2	69.6702	0.905875	0.322217	0.00158718	0.00508427
ST6GALNAC3	108.577	-0.221869	0.243732	0.326379	0.458057
ST6GALNAC4	407.338	0.0553286	0.114322	0.622762	0.735217
ST6GALNAC5	39.3727	1.17016	0.438241	0.00150608	0.00485757
ST6GALNAC6	1276.16	0.149765	0.0891102	0.0896157	0.165535
ST7	418.998	0.482222	0.174367	0.00405862	0.0117308
ST7-AS1	77.0697	-0.850115	0.24088	0.000164444	0.00065146
ST7-OT4	1.12401	-0.130043	0.665355	0.447473	0.577605
ST7L	180.516	0.483892	0.128411	0.000119243	0.000488168
ST8SIA1	60.0271	-1.38373	0.354723	1.7219e-05	8.16782e-05
ST8SIA2	44.6283	-1.20116	0.767514	0.0164524	0.0399218
ST8SIA3	1.08368	0.0616292	0.665515	0.765992	0.846464
ST8SIA4	43.0666	0.853985	0.356067	0.00566435	0.0158075
ST8SIA5	35.7946	-0.890643	0.818423	0.0510938	0.104082
STAB1	4.23182	0.370875	0.698285	0.223745	0.342267
STAC	24.63	2.9358	0.765569	9.39361e-06	4.66236e-05
STAC2	47.8935	3.76439	0.413935	1.09519e-20	2.38797e-19
STAC3	34.5259	-0.856787	0.76322	0.0553267	0.111179
STAG1	1156.24	0.568914	0.108451	1.00663e-07	6.66099e-07
STAG2	1754.9	0.199104	0.117253	0.0845571	0.157549
STAG3	2.00117	-0.112855	0.615117	0.660734	0.765465
STAG3L1	55.5926	0.174169	0.42008	0.596142	0.71314
STAG3L2	93.6684	0.0857582	0.264385	0.724928	0.815165
STAG3L3	35.522	-0.410314	0.4302	0.224089	0.342665
STAG3L4	112.96	0.837524	0.22312	6.91618e-05	0.000295286
STAG3L5P	5.82982	-0.213435	0.543907	0.524785	0.650359
STAG3L5P-PVRIG2P-PILRB	484.808	-0.275885	0.181838	0.113603	0.200183
STAM	620.498	-0.0439413	0.164134	0.782925	0.858695
STAM-AS1	2.86655	-0.429358	0.733172	0.180856	0.289151
STAM2	882.284	0.469551	0.118452	5.44282e-05	0.000237658
STAMBP	585.847	-0.00325362	0.119365	0.975447	0.987174
STAMBPL1	1049.74	0.0316894	0.14311	0.819183	0.884868
STAP2	70.5069	-2.08462	0.325327	1.70734e-11	1.74551e-10
STAR	153.175	5.35992	0.443142	6.62554e-35	3.1314e-33
STARD10	424.77	0.232516	0.153415	0.119255	0.207963
STARD13	980.077	-0.54418	0.104185	9.62988e-08	6.3847e-07
STARD3	964.132	0.00233497	0.0792879	0.97567	0.987282
STARD3NL	808.308	0.380919	0.120364	0.00127078	0.00416779
STARD4	660.652	1.80804	0.134067	2.40106e-42	1.69275e-40
STARD4-AS1	144.902	-1.75302	0.223623	6.27185e-16	9.39112e-15
STARD5	187.775	0.445558	0.196101	0.0170312	0.0410965
STARD7	2314.81	-0.0232623	0.0765787	0.759729	0.841774
STARD7-AS1	60.5348	0.514644	0.223636	0.0142968	0.0353296
STARD8	342.192	2.13019	0.218963	2.04197e-23	5.21118e-22
STARD9	496.683	0.0779027	0.129166	0.547865	0.67064
STAT1	2209.01	-0.0239781	0.168859	0.880384	0.925451
STAT2	2310.9	-0.73373	0.0865719	1.24485e-17	2.17367e-16
STAT3	5482.04	1.63179	0.147027	1.94328e-29	6.93678e-28
STAT4	5.74091	0.138028	0.508018	0.680843	0.781379
STAT5A	286.507	1.36123	0.208063	1.06935e-11	1.11276e-10
STAT5B	1864.97	1.02253	0.108238	1.14696e-21	2.63676e-20
STAT6	3387.32	0.231535	0.0827764	0.00496604	0.0140381
STAU1	2221.01	-0.0178687	0.0753509	0.807603	0.877005
STAU2	428.082	0.0216443	0.120187	0.854144	0.90779
STBD1	108.957	0.157216	0.224272	0.457777	0.587588
STC1	24049.6	0.148122	0.122739	0.200276	0.313271
STC2	1168.23	-2.21571	0.435185	3.55139e-08	2.48818e-07
STEAP1	84.7944	-0.0211813	0.301341	0.93477	0.962004
STEAP1B	17.4361	-0.888159	0.536194	0.0274741	0.0616936
STEAP2	78.2427	0.364755	0.229452	0.0892943	0.165049
STEAP3	235.518	-0.500404	0.472207	0.160866	0.263235
STEAP3-AS1	1.98179	-0.0436875	0.625473	0.841666	0.899472
STEAP4	4.19257	-0.213173	0.608361	0.475234	0.604537
STIL	54.532	-0.477569	0.393185	0.140203	0.236279
STIM1	1498.87	0.847808	0.102159	4.34361e-17	7.18416e-16
STIM2	360.628	-0.547202	0.129007	1.48461e-05	7.11202e-05
STIMATE	748.514	0.262348	0.106665	0.0126842	0.0318092
STIMATE-MUSTN1	9.61038	0.184313	0.692881	0.156948	0.258123
STING1	632.721	-0.894197	0.106271	1.58843e-17	2.75371e-16
STIP1	2147.58	-0.0307833	0.286844	0.897258	0.9365
STK10	498.324	-1.10825	0.229175	3.66228e-07	2.2322e-06
STK11	1673.43	-0.108684	0.0871556	0.208889	0.323841
STK11IP	388.827	-0.250243	0.132105	0.0529405	0.107183
STK16	290.979	0.0325432	0.130191	0.802028	0.872802
STK17A	715.251	-0.659941	0.200979	0.000544645	0.00194114
STK17B	267.847	-0.802254	0.27098	0.00128289	0.00420198
STK19	275.043	0.299082	0.152401	0.0434627	0.0907887
STK24	1996.26	-0.466702	0.0808608	5.93609e-09	4.56332e-08
STK24-AS1	3.95166	-0.173855	0.593389	0.560817	0.681634
STK25	2041.11	-0.0745997	0.0789116	0.340456	0.472693
STK26	62.879	0.553493	0.42165	0.100202	0.181251
STK3	484.236	1.15386	0.112769	3.57238e-25	1.01417e-23
STK32A	11.1586	-0.574011	0.575189	0.138089	0.233437
STK32B	83.1418	0.468187	0.378014	0.136586	0.231451
STK32C	146.024	0.0869419	0.172001	0.601964	0.717927
STK33	8.4846	0.152238	0.521972	0.645622	0.753662
STK35	794.093	0.228777	0.0799786	0.00394874	0.0114386
STK36	769.626	-0.354706	0.136711	0.00792587	0.0212361
STK38	1023.89	0.222704	0.0703436	0.0014367	0.00464976
STK38L	855.301	0.175813	0.136252	0.187576	0.297561
STK39	488.814	0.532255	0.0915985	4.34625e-09	3.4204e-08
STK4	872.302	-0.673246	0.126373	5.56363e-08	3.80658e-07
STK4-AS1	3.40967	-0.00157348	0.592955	0.996084	0.999634
STK40	1451.68	0.432064	0.142474	0.00186732	0.00589571
STKLD1	13.935	-0.0917217	0.448847	0.781058	0.857411
STMN1	877.145	-2.3616	0.208622	9.93099e-31	3.85395e-29
STMN2	214.796	0.426545	0.199535	0.0245332	0.0561479
STMN3	826.734	-0.0650618	0.164874	0.682642	0.782434
STMND1	0.998465	-0.19023	0.70085	0.18939	NA
STMP1	784.243	0.131586	0.0920893	0.149287	0.248014
STN 1.00	356.743	-0.819245	0.155027	5.39615e-08	3.70247e-07
STOM	3965.7	0.417483	0.088314	1.85032e-06	1.01813e-05
STOML1	205.521	-0.19823	0.163957	0.211321	0.326892
STOML2	1033.98	0.170856	0.0976892	0.0770324	0.146167
STON1	924.338	0.00933486	0.117854	0.932308	0.960814
STON1-GTF2A1L	19.2891	-0.835116	0.906521	0.059993	0.119232
STON2	8.18614	-1.3132	0.986376	0.0186462	0.044442
STOX1	4.66805	0.119569	0.60425	0.660901	0.765606
STOX2	10.2002	-3.23563	1.44497	0.00142349	0.00460966
STPG1	69.2575	-0.910216	0.357232	0.00360286	0.0105377
STPG3	0.974964	-0.0746041	0.65046	0.649906	NA
STPG3-AS1	2.67737	-0.313495	0.66797	0.292277	0.42088
STRA6	7490.15	0.15509	0.0899626	0.0827088	0.154767
STRADA	460.344	0.0558522	0.12955	0.660172	0.76516
STRADB	247.992	-0.580818	0.183003	0.000935211	0.00316539
STRAP	1923.76	0.327124	0.110615	0.00268576	0.0081308
STRBP	99.5687	-0.0466577	0.245488	0.831386	0.892522
STRC	0.697517	0.0583167	0.653683	0.732439	NA
STRIP1	586.239	-0.299304	0.122655	0.0130001	0.0325146
STRIP2	69.6944	-1.09645	0.441835	0.00303391	0.0090488
STRN	748.989	0.0116168	0.076592	0.881903	0.926558
STRN3	884.427	0.792091	0.0970089	1.47245e-16	2.34373e-15
STRN4	1973.17	0.0129676	0.0901132	0.885735	0.928982
STS	241.487	0.820419	0.16424	2.49814e-07	1.55685e-06
STT3A	4391.94	0.223908	0.0875472	0.00987963	0.0256819
STT3B	3734.84	0.0964468	0.0782647	0.215206	0.331628
STUB1	1837.22	0.352195	0.10876	0.00101799	0.00341144
STUM	4.27803	-0.356989	0.714514	0.208145	0.322954
STX10	623.115	-0.429206	0.108645	6.03025e-05	0.000261486
STX11	27.8051	0.576156	0.394798	0.0766636	0.1456
STX12	807.267	0.514402	0.09761	9.61991e-08	6.38059e-07
STX16	1544.11	-0.0162247	0.0703019	0.812538	0.880233
STX16-NPEPL1	49.9756	0.267034	0.371231	0.388011	0.520424
STX17	560.418	-0.335577	0.10261	0.000923008	0.00312784
STX18	377.707	-0.262363	0.129951	0.0388662	0.0828089
STX18-AS1	4.43906	0.00996944	0.557585	0.975284	0.987068
STX1A	98.7473	-0.451778	0.284808	0.0787652	0.14881
STX1B	68.4076	-1.1829	0.337493	0.000105194	0.00043454
STX2	794.644	0.45971	0.0888718	1.73934e-07	1.10679e-06
STX3	201.246	-1.30833	0.213787	2.01844e-10	1.85005e-09
STX4	522.807	-0.443549	0.117546	0.000122524	0.000500265
STX5	877.383	0.0970518	0.0763455	0.200293	0.313271
STX6	727.737	-0.49213	0.10402	1.62832e-06	9.01837e-06
STX7	745.106	-0.633899	0.0815302	4.48686e-15	6.27418e-14
STX8	216.457	0.297721	0.196375	0.110522	0.195857
STXBP1	770.996	0.165017	0.101182	0.0994455	0.180036
STXBP2	105.213	-0.754094	0.364612	0.0161187	0.0392077
STXBP3	721.496	0.503112	0.13502	0.000137444	0.000554759
STXBP4	260.204	0.197044	0.140662	0.151753	0.251386
STXBP5	1945.28	1.05039	0.0961487	2.61445e-28	8.95476e-27
STXBP5-AS1	17.9403	0.323583	0.497901	0.353253	0.485504
STXBP5L	1.04686	0.0652203	0.632898	0.750743	NA
STXBP6	16.8151	-0.0297491	0.382741	0.922547	0.953802
STYK1	12.1154	-0.525581	0.895139	0.0647496	0.126904
STYX	375.869	0.121474	0.111577	0.269865	0.395643
STYXL1	170.647	-0.342959	0.199251	0.0705244	0.136125
SUB1	1405.52	0.381253	0.141223	0.00626806	0.0172785
SUCLA2	658.195	0.337743	0.146182	0.0177113	0.0425251
SUCLG1	601.028	-0.00281914	0.123671	0.980672	0.990388
SUCLG2	725.666	0.450135	0.120379	0.00013945	0.000561917
SUCLG2-AS1	6.53642	-0.189436	0.506982	0.574132	0.693088
SUCO	873.898	0.199543	0.141154	0.148034	0.246627
SUDS3	817.537	0.0140522	0.0986278	0.886444	0.929457
SUFU	1553.09	1.06677	0.126452	9.43403e-18	1.66796e-16
SUGCT	56.8763	-0.0911339	0.240295	0.683191	0.782852
SUGP1	448.382	-0.298786	0.115702	0.00866116	0.0228908
SUGP2	1484.26	-0.250738	0.0897412	0.00478916	0.0136098
SUGT1	791.87	0.272361	0.100264	0.00600641	0.0166359
SUGT1P1	5.94231	0.684948	0.702263	0.0979192	0.177844
SUGT1P3	1.84043	0.0633785	0.624073	0.776065	0.853967
SUGT1P4-STRA6LP	10.509	-0.0137972	0.457569	0.966228	0.981366
SUGT1P4-STRA6LP-CCDC180	43.5977	0.404038	0.28252	0.113454	0.199983
SULF1	3578.35	0.468879	0.220854	0.0239472	0.0550676
SULF2	2430.04	2.62961	0.193184	2.19883e-43	1.60363e-41
SULT1A1	6.77817	0.120572	0.588271	0.676913	0.778506
SULT1A3	9.09045	-0.32875	0.597055	0.338501	0.47062
SULT1A4	9.09045	-0.32875	0.597055	0.338501	0.47062
SULT1B1	0.253995	-0.00761259	0.664211	0.999461	NA
SULT1C2	1.34532	-0.00867951	0.664121	0.999411	0.999634
SULT1C4	70.084	-1.06226	0.359398	0.000816027	0.00279838
SULT2B1	4.22233	2.96003	1.55779	0.00189852	0.00598417
SULT4A1	0.908213	-0.106128	0.659136	0.500292	NA
SUMF1	977.613	0.315427	0.0902122	0.000433217	0.00157737
SUMF2	4887.81	1.18048	0.109331	8.25627e-28	2.71254e-26
SUMO1	1201.02	0.100458	0.106496	0.34023	0.472549
SUMO1P3	1.54359	0.00550513	0.615881	0.977516	0.988559
SUMO2	2273.76	0.171032	0.0911003	0.0582325	0.116199
SUMO3	1646.92	0.455562	0.0623568	2.13387e-13	2.58447e-12
SUMO4	0.192172	0.0744258	0.667777	0.682618	NA
SUN1	1749.41	0.161771	0.076973	0.0344312	0.0746399
SUN2	2583.79	-0.439368	0.0839199	1.23768e-07	8.06688e-07
SUOX	352.008	0.157451	0.147232	0.273475	0.39962
SUPT16H	2015.84	-0.0452185	0.067257	0.49664	0.624028
SUPT20H	752.272	-0.132046	0.099061	0.177256	0.284254
SUPT20HL1	1.76257	0.0271608	0.610874	0.915055	0.948381
SUPT3H	37.6401	-0.887677	0.31634	0.00174561	0.00554454
SUPT4H1	567.299	0.225748	0.122119	0.0600474	0.119295
SUPT5H	2436.45	-0.166759	0.0968184	0.0804467	0.151391
SUPT6H	2796.91	0.213371	0.103503	0.0371687	0.0798496
SUPT7L	870.173	-0.0813797	0.0830768	0.322721	0.454318
SUPV3L1	251.318	0.00216491	0.18633	0.991166	0.997178
SURF1	398.518	0.417364	0.117904	0.00031434	0.00117695
SURF2	100.885	0.00948001	0.202807	0.96133	0.978436
SURF4	9694.32	0.677672	0.0851032	9.12088e-16	1.34782e-14
SURF6	640.486	0.267629	0.128174	0.0332144	0.0724278
SUSD1	155.003	-0.0802772	0.175913	0.63476	0.744757
SUSD2	1174.84	-1.99208	0.178161	7.09705e-30	2.62762e-28
SUSD3	13.7086	-0.00496562	0.464527	0.987306	0.99424
SUSD4	12.8967	-0.391123	0.807208	0.0710883	0.137057
SUSD5	68.9775	-0.103795	0.267454	0.669989	0.772748
SUSD6	1087.39	0.0352396	0.10634	0.736823	0.824049
SUV39H1	63.5521	0.283972	0.292082	0.277004	0.403662
SUV39H2	91.3345	0.0556827	0.214151	0.784988	0.860178
SUZ12	659.653	0.285621	0.0972581	0.0029802	0.00890902
SUZ12P1	89.7702	0.209174	0.264091	0.388353	0.520758
SV2A	857.495	0.0792497	0.125157	0.516412	0.642383
SV2B	0.74893	0.0837892	0.669197	0.565899	NA
SV2C	1.41415	0.514496	0.919985	0.0399719	0.0847206
SVBP	199.734	-0.0426323	0.185276	0.809204	0.878217
SVEP1	3485.53	-0.399273	0.121033	0.000779218	0.00268466
SVIL	1468.36	-1.09337	0.219091	1.80146e-07	1.14374e-06
SVIL-AS1	365.77	0.0895531	0.117753	0.44052	0.57131
SVIL2P	2.06289	0.406087	0.790239	0.097188	0.176953
SVIP	53.0296	-0.236766	0.277189	0.346453	0.478646
SWAP70	619.448	-0.17635	0.0929394	0.0551775	0.110905
SWI5	292.737	0.65172	0.125816	1.26869e-07	8.24989e-07
SWSAP1	36.8336	-0.222137	0.285504	0.387639	0.52009
SWT1	65.7589	-1.03962	0.255566	1.3954e-05	6.70745e-05
SYAP1	1062.02	0.413437	0.0793634	1.51494e-07	9.71308e-07
SYBU	10.045	2.56366	0.853021	0.000236142	0.000905399
SYCE1	57.5758	0.774496	0.28059	0.00243128	0.00744565
SYCE1L	12.2233	-0.102496	0.545458	0.747981	0.832457
SYCE2	0.848082	-0.0174469	0.646319	0.948606	NA
SYCP2	40.584	0.106606	0.332339	0.712853	0.806147
SYCP2L	2.07491	-0.196609	0.654809	0.408949	0.541114
SYCP3	3.18318	-0.0844704	0.612906	0.735321	0.823404
SYDE1	1666.8	-0.231485	0.094365	0.0131181	0.0327371
SYDE2	44.5749	-2.0853	0.393892	1.2806e-08	9.47015e-08
SYF2	617.073	0.093107	0.132762	0.475184	0.604537
SYK	8.20379	-0.101646	0.674841	0.375974	0.508511
SYMPK	1947.73	0.0168916	0.0596927	0.7778	0.855014
SYN1	11.8538	0.00225613	0.426662	0.997649	0.999634
SYN2	0.795669	0.103377	0.655859	0.558634	NA
SYN3	13.8288	2.51326	0.762779	6.57273e-05	0.000282619
SYNC	152.272	-0.435358	0.254135	0.0630246	0.124142
SYNCRIP	2727.43	0.155764	0.0704415	0.026237	0.0592776
SYNDIG1	6.05225	0.799145	0.748086	0.0651254	0.127537
SYNDIG1L	1.10796	-0.0486241	0.619253	0.833284	0.89388
SYNE1	1304.47	-1.36065	0.19462	5.97823e-13	6.9377e-12
SYNE1-AS1	0.86209	-0.00842822	0.664132	0.999372	NA
SYNE2	142.632	-1.31941	0.323987	9.08268e-06	4.5213e-05
SYNE3	331.223	-1.74792	0.243554	9.19061e-14	1.1451e-12
SYNE4	1.15906	0.217275	0.688108	0.244628	0.36691
SYNGAP1	868.176	-0.345115	0.135334	0.00907689	0.0238406
SYNGR1	543.168	0.0555334	0.137338	0.680572	0.781173
SYNGR2	260.289	-0.137013	0.231473	0.526224	0.651703
SYNGR3	3.4455	-0.140838	0.543687	0.66271	0.766862
SYNJ1	422.205	-0.0108246	0.135547	0.933766	0.961614
SYNJ2	2440.29	-1.35537	0.127385	3.91188e-27	1.22346e-25
SYNJ2BP	727.926	-0.230438	0.104808	0.0258424	0.0585659
SYNJ2BP-COX16	1.47928	-0.0491408	0.649663	0.7432	0.828771
SYNM	134.175	-0.197368	0.310764	0.470918	0.60081
SYNPO	159.216	-0.286128	0.497824	0.409751	0.541894
SYNPO2	623.824	-0.88029	0.197143	3.01658e-06	1.61777e-05
SYNPO2L	25.4855	-1.26195	0.75377	0.0126601	0.0317583
SYNRG	939.835	-0.439044	0.104132	1.90258e-05	8.94959e-05
SYP	10.8563	1.26091	0.527055	0.00296533	0.00887033
SYPL1	1319.82	-0.0995305	0.10566	0.340467	0.472693
SYPL2	199.828	-1.86939	0.173068	4.58878e-28	1.54052e-26
SYS1	422.494	0.222836	0.144559	0.114209	0.201125
SYS1-DBNDD2	54.4099	0.021183	0.424774	0.951413	0.972389
SYT1	51.7877	-0.0600273	0.297756	0.819148	0.884868
SYT11	1430.31	-0.505615	0.101072	3.71431e-07	2.26065e-06
SYT12	13.4309	-0.670402	0.724071	0.102426	0.184622
SYT13	22.0119	-0.20649	0.708037	0.0878732	0.162903
SYT14	208.613	-0.931204	0.120208	3.47264e-15	4.9005e-14
SYT15	12.1243	0.693863	0.952155	0.0661058	0.129218
SYT16	5.46828	-0.0611431	0.553224	0.841458	0.899448
SYT17	40.9192	-1.25766	0.483389	0.0016875	0.00537734
SYT2	1.03288	0.0273383	0.646438	0.843309	NA
SYT3	16.151	-0.0873033	0.424333	0.787507	0.861989
SYT5	4.88207	-0.1231	0.577287	0.681503	0.781766
SYT6	3.5868	-0.0244926	0.603806	0.924584	0.955086
SYT7	82.0725	-3.52129	0.455181	8.5543e-16	1.26741e-14
SYT9	22.4414	1.76759	0.581654	0.0002319	0.000890547
SYTL1	0.936539	-0.160715	0.685544	0.410503	NA
SYTL2	164.762	-1.24747	0.259075	3.28107e-07	2.01144e-06
SYTL3	60.7621	-0.438517	0.517712	0.227088	0.345906
SYTL4	87.0014	1.62495	0.327756	9.22891e-08	6.15746e-07
SYTL5	226.211	-1.785	0.22154	1.18829e-16	1.90577e-15
SYVN1	1607.86	0.310423	0.0859291	0.000267162	0.001015
SZRD1	3395.45	0.135655	0.0669331	0.0417034	0.0877202
SZT2	1093.28	-0.219903	0.135927	0.096689	0.176196
TAB1	518.038	-0.54558	0.118365	2.68849e-06	1.4524e-05
TAB2	1225.27	-0.200012	0.0939844	0.0314471	0.0691469
TAB3	346.895	-0.275375	0.144219	0.0499936	0.102185
TAC1	1.65778	0.574534	1.02513	0.0297651	0.0660578
TAC3	1.5583	0.0611975	0.662231	0.851677	0.906313
TACC1	2780.98	0.519551	0.108614	1.16005e-06	6.56459e-06
TACC2	361.539	-1.86676	0.210099	8.08172e-20	1.66963e-18
TACC3	158.529	-0.67163	0.295044	0.0114648	0.0292101
TACO1	265.795	-0.103206	0.138183	0.444343	0.574704
TACR1	3.92488	-0.184974	0.610092	0.518546	0.644563
TACR2	3.02739	0.0431515	0.606618	0.866764	0.91626
TACR3	0.793825	-0.0629208	0.649336	0.690396	NA
TACSTD2	1.55386	-0.122712	0.628254	0.607353	0.722428
TADA1	116.78	-0.24088	0.203748	0.213324	0.329298
TADA2A	166.854	0.10357	0.146321	0.46862	0.598645
TADA2B	567.679	-0.149849	0.0977718	0.120937	0.21031
TADA3	1544.13	0.235638	0.0718882	0.000975831	0.00328513
TAF1	585.639	0.327982	0.121936	0.00616941	0.017051
TAF10	1197.52	0.591458	0.103308	6.49186e-09	4.9635e-08
TAF11	334.383	-0.0204368	0.114077	0.855552	0.909007
TAF12	335.015	0.515279	0.151184	0.000450257	0.00163309
TAF13	382.075	0.708151	0.137992	1.48498e-07	9.53541e-07
TAF15	1035.46	-0.193671	0.067317	0.00384466	0.0111653
TAF1A	51.9569	0.444861	0.2965	0.0929211	0.170412
TAF1A-AS1	8.12003	-0.282249	0.538272	0.413045	0.54527
TAF1B	187.443	0.224636	0.16871	0.168277	0.272881
TAF1C	771.084	-0.163349	0.0981751	0.0913827	0.16812
TAF1D	346.17	0.0319084	0.139026	0.816107	0.882334
TAF2	707.079	0.785399	0.145848	3.2783e-08	2.30736e-07
TAF3	333.638	0.289101	0.138893	0.0316329	0.069474
TAF4	280.25	0.271291	0.154628	0.0710203	0.136957
TAF4B	27.9837	-0.424466	0.33855	0.145899	0.243975
TAF5	74.2762	0.48704	0.259512	0.0407534	0.0860322
TAF5L	290.637	-0.160269	0.15818	0.295865	0.424852
TAF6	1038.94	-0.134922	0.0847028	0.107778	0.192222
TAF6L	422.306	-0.191923	0.135628	0.147539	0.245947
TAF7	1586.67	-0.441079	0.122987	0.000255809	0.000974448
TAF7L	12.7092	-0.131378	0.408854	0.682553	0.782386
TAF8	307.703	0.180083	0.112446	0.104096	0.187022
TAF9	554.816	0.488727	0.169682	0.0028202	0.0084877
TAF9B	353.137	0.149802	0.142392	0.282084	0.409197
TAFA2	3.0031	0.326675	0.667557	0.2825	0.409548
TAFA3	0.999192	-0.250695	0.727893	0.136093	NA
TAFA4	0.634472	0.0670026	0.665773	0.756363	NA
TAFA5	318.157	2.75245	0.256006	3.96674e-28	1.34234e-26
TAGLN	1453.2	-1.3786	0.637993	0.00413028	0.0118993
TAGLN2	3098.74	0.121553	0.114066	0.251368	0.374529
TAGLN3	4.35189	-0.00939319	0.664086	NA	NA
TALAM1	3608.18	-0.875436	0.236741	8.3006e-05	0.000349021
TALDO1	1622.64	0.199089	0.100628	0.0460893	0.0953392
TAMM41	79.0778	-0.65647	0.240939	0.00346056	0.0101636
TANC1	1150.94	-0.732318	0.0828224	4.83292e-19	9.27132e-18
TANC2	1105.51	0.690404	0.135501	1.84678e-07	1.1712e-06
TANGO2	442.804	-0.0713861	0.156347	0.637913	0.747368
TANGO6	205.302	0.00405451	0.160888	0.980518	0.990352
TANK	1202.73	-0.146158	0.145454	0.302215	0.431975
TAOK1	2508.21	-0.0971532	0.0752345	0.189558	0.299946
TAOK2	2291.35	0.342584	0.0873335	7.54041e-05	0.000319759
TAOK3	486.293	-0.540862	0.0963854	1.36622e-08	1.00506e-07
TAP1	1574.78	0.727271	0.0987978	9.14631e-14	1.14042e-12
TAP2	1502.71	-0.0959483	0.0864663	0.261396	0.385801
TAPBP	3079.35	-0.669907	0.113453	1.95661e-09	1.597e-08
TAPBPL	264.645	0.408064	0.148462	0.0047151	0.0134128
TAPT1	311.469	0.662176	0.131287	2.52817e-07	1.57498e-06
TAPT1-AS1	16.3901	0.482348	0.561471	0.193018	0.304727
TARBP1	159.9	-0.0860395	0.222679	0.680179	0.780828
TARBP2	313.032	-0.0492156	0.103504	0.628998	0.740564
TARDBP	1854.13	0.129975	0.101826	0.19709	0.309488
TARID	0.88994	-0.0968963	0.662802	0.528936	NA
TARS1	1585.35	0.577765	0.180386	0.000843205	0.00288456
TARS2	241.05	-0.584358	0.142233	2.48289e-05	0.000114971
TARS3	343.302	0.465152	0.111178	2.07089e-05	9.69818e-05
TAS1R1	5.52169	-2.06972	1.28344	0.00604859	0.0167417
TAS1R3	20.7892	0.492234	0.483762	0.168249	0.272862
TAS2R1	3.33749	5.7697	2.66277	9.66343e-05	0.000401634
TAS2R10	2.631	-0.0971654	0.614823	0.695252	0.792414
TAS2R14	9.83968	-0.00440008	0.459627	0.98726	0.99424
TAS2R19	2.30526	0.000306867	0.608677	0.998725	0.999634
TAS2R20	8.6705	-0.139163	0.47482	0.677648	0.779011
TAS2R3	0.717026	-0.0712957	0.650228	0.662684	NA
TAS2R31	0.829748	0.0904517	0.659227	0.544468	NA
TAS2R4	1.12867	0.276801	0.725057	0.228807	0.348054
TAS2R43	0.417583	0.0699667	0.66725	0.65533	NA
TAS2R46	0.710904	0.122375	0.677539	0.350151	NA
TAS2R5	2.62571	-0.385702	0.684327	0.236688	0.357364
TASOR	1017.49	-0.0682491	0.108728	0.517744	0.643804
TASOR2	1325.22	0.244949	0.141067	0.0777731	0.147244
TASP1	139.619	0.00379368	0.160484	0.981679	0.991061
TATDN1	125.489	-0.262459	0.223381	0.210832	0.326345
TATDN2	946.941	0.0966772	0.0816597	0.234426	0.35469
TATDN3	136.136	-0.226503	0.214077	0.262257	0.386802
TAX1BP1	2242.54	0.314874	0.115034	0.00541425	0.0151771
TAX1BP3	2015.48	-0.823113	0.0950788	2.1548e-18	3.96296e-17
TAZ	387.003	0.176037	0.112263	0.111481	0.197267
TBC1D1	1036.68	-0.918727	0.101954	7.7297e-20	1.60082e-18
TBC1D10A	290.293	0.191274	0.148794	0.187258	0.297168
TBC1D10B	1402.88	-0.108208	0.0762711	0.141325	0.237767
TBC1D10C	1.14368	-0.225134	0.683527	0.292385	0.420963
TBC1D12	271.07	0.146181	0.15759	0.341803	0.474041
TBC1D13	711.419	-0.457798	0.0954241	1.22307e-06	6.90733e-06
TBC1D14	1182.76	-0.903248	0.072855	1.02415e-35	5.06686e-34
TBC1D15	756.565	0.200768	0.152472	0.180109	0.288202
TBC1D16	5188.84	-0.196054	0.0902449	0.0282479	0.0631546
TBC1D17	972.767	-0.163709	0.100434	0.0988617	0.17919
TBC1D19	266.047	-0.0560062	0.158255	0.714303	0.806917
TBC1D2	569.337	-0.00024076	0.188593	0.996486	0.999634
TBC1D20	2248.88	0.368979	0.0851836	1.26216e-05	6.11035e-05
TBC1D22A	523.566	-0.127835	0.11717	0.267104	0.392275
TBC1D22A-AS1	0.713044	-0.198543	0.699444	0.290641	NA
TBC1D22B	193.078	-0.309445	0.194945	0.0958091	0.174913
TBC1D23	926.599	0.264339	0.118644	0.0236051	0.0543992
TBC1D24	447.811	0.349159	0.0919447	0.000125424	0.000510382
TBC1D25	421.366	-0.159689	0.109451	0.138469	0.233962
TBC1D26	0.872751	-0.064832	0.659596	0.584971	NA
TBC1D2B	2066.53	0.822847	0.0947078	1.58475e-18	2.94983e-17
TBC1D3	7.74937	-0.392002	0.731042	0.187201	0.297105
TBC1D30	7.89335	-0.237557	0.538067	0.482834	0.611539
TBC1D31	67.3624	0.189596	0.246464	0.407432	0.539585
TBC1D32	72.694	0.805775	0.230285	0.00019533	0.000762572
TBC1D3B	5.29947	-0.186083	0.609646	0.518281	0.644329
TBC1D3C	9.90419	-0.0808476	0.462777	0.807343	0.876837
TBC1D3D	25.1753	-0.134899	0.415468	0.677599	0.779011
TBC1D3E	26.4551	-0.12859	0.413908	0.691179	0.789364
TBC1D3F	24.4507	-0.231182	0.409836	0.477489	0.606779
TBC1D3G	35.5005	-0.308758	0.412728	0.347354	0.479617
TBC1D3H	30.6755	0.120323	0.502193	0.720827	0.81162
TBC1D3I	25.1753	-0.134899	0.415468	0.677599	0.779011
TBC1D3J	123.082	0.181123	0.58413	0.560945	0.681732
TBC1D3K	25.1753	-0.134899	0.415468	0.677599	0.779011
TBC1D3L	173.067	0.134286	0.217651	0.515383	0.641433
TBC1D3P1-DHX40P1	1.10216	0.000921041	0.643655	0.994026	0.999151
TBC1D4	922.977	-1.27354	0.128075	6.17655e-24	1.63293e-22
TBC1D5	1042.51	-0.200437	0.0847043	0.0169607	0.0409495
TBC1D7	150.44	-0.116748	0.187025	0.514095	0.640489
TBC1D7-LOC100130357	8.98974	-0.425037	0.629102	0.236735	0.357364
TBC1D8	571.139	-1.71235	0.118115	1.87944e-48	1.71893e-46
TBC1D8-AS1	4.52643	0.101874	0.532445	0.754081	0.837648
TBC1D8B	539.983	1.38073	0.142167	5.09378e-23	1.26559e-21
TBC1D9	601.955	-0.221276	0.130616	0.0836011	0.155991
TBC1D9B	2869.35	0.0877616	0.0575286	0.126818	0.218509
TBCA	713.788	0.360202	0.163795	0.0241383	0.055424
TBCB	761.724	0.163766	0.0940189	0.0786474	0.148645
TBCC	413.752	-0.485353	0.149862	0.000909639	0.00308872
TBCCD1	225.498	0.134776	0.156462	0.375847	0.50838
TBCD	1038.82	-0.162095	0.101349	0.104664	0.187817
TBCE	203.336	0.178987	0.178888	0.299355	0.428808
TBCEL	705.873	0.634068	0.0851548	5.71654e-14	7.27248e-13
TBCK	428.447	-0.292643	0.12461	0.0166957	0.0404367
TBILA	2.10522	-0.0611866	0.613375	0.801346	0.872244
TBK1	680.397	0.106142	0.158811	0.492629	0.620693
TBKBP1	418.85	-0.341584	0.127383	0.0062006	0.0171316
TBL1X	1687.63	0.388393	0.0967345	4.87626e-05	0.000215028
TBL1XR1	1319.22	-0.319905	0.12848	0.0110251	0.0282343
TBL2	869.653	0.377801	0.158677	0.014046	0.0347643
TBL3	718.242	0.0553215	0.104276	0.592088	0.709198
TBP	182.354	0.182528	0.127236	0.144011	0.241443
TBPL1	329.255	0.231674	0.132094	0.073559	0.140858
TBR1	1.25312	-0.148912	0.654532	0.459259	0.589132
TBRG1	691.332	-0.211748	0.106274	0.0433744	0.0906602
TBRG4	555.146	-0.101916	0.123493	0.399848	0.531957
TBX1	24.6171	-0.301853	0.403453	0.35202	0.484361
TBX15	21.2451	-1.45559	1.02084	0.0132636	0.0330564
TBX18	24.4867	-0.739542	0.779868	0.0809809	0.152126
TBX19	19.869	-0.952041	0.458911	0.0104366	0.0269517
TBX2	1738.74	-0.708745	0.130482	2.76033e-08	1.96156e-07
TBX2-AS1	32.6745	1.22094	0.371924	0.000215	0.000831497
TBX3	14993.7	0.201574	0.112445	0.0722526	0.138749
TBX4	1.93619	-0.0425318	0.616801	0.857859	0.910201
TBX5	0.571857	0.0472435	0.662812	0.8782	NA
TBX5-AS1	1.03091	-0.204846	0.698775	0.346499	NA
TBX6	6.31171	-1.45768	1.05479	0.0148056	0.0364274
TBXA2R	77.9801	-1.32212	0.234531	3.56893e-09	2.84037e-08
TBXAS1	24.1885	-0.529233	0.479717	0.141955	0.238637
TC2N	104.525	-1.10441	0.235717	7.69236e-07	4.46347e-06
TCAF1	2679.96	-0.0215229	0.0694345	0.746364	0.831368
TCAF2	326.392	2.35535	0.165766	7.03561e-47	5.98204e-45
TCAF2P1	6.51464	0.901682	1.43239	0.0258014	0.0584865
TCAIM	235.154	-0.932196	0.123349	1.52577e-14	2.0424e-13
TCAP	6.23092	0.178299	0.516318	0.597256	0.713872
TCEA1	1254.66	0.111371	0.144181	0.429533	0.561299
TCEA2	383.444	0.00240137	0.102636	0.981033	0.990687
TCEA3	38.6138	-0.586049	0.47171	0.104154	0.187079
TCEAL1	427.471	0.96313	0.239242	1.79564e-05	8.48191e-05
TCEAL2	0.710473	0.0155875	0.655841	0.906839	NA
TCEAL3	531.384	1.21544	0.134706	4.19689e-20	8.87643e-19
TCEAL4	849.805	0.393105	0.0877775	6.13859e-06	3.14551e-05
TCEAL5	1.44046	0.0521153	0.663053	0.873947	0.921319
TCEAL7	225.795	-0.195491	0.163028	0.21497	0.331326
TCEAL8	923.256	0.0918191	0.13664	0.493648	0.621699
TCEAL9	1545.87	0.515069	0.134914	9.44774e-05	0.000393152
TCEANC	28.9373	-0.279114	0.318549	0.317526	0.44878
TCEANC2	171.004	-0.150849	0.15437	0.3141	0.445368
TCERG1	762.745	-0.0159442	0.127464	0.892016	0.933101
TCF12	2306.61	-0.134986	0.116857	0.239816	0.360844
TCF19	58.2072	-0.928813	0.460797	0.0125646	0.0315748
TCF20	736.833	-0.248082	0.144997	0.0790496	0.149227
TCF21	1.12778	0.0466119	0.645642	0.851858	0.906449
TCF25	2200.13	0.114707	0.0941113	0.218545	0.335948
TCF3	2190.94	-0.651662	0.0886729	1.15472e-13	1.42208e-12
TCF4	2790.3	-0.242833	0.120105	0.0374948	0.0804478
TCF7	89.2072	-0.443353	0.381274	0.161563	0.264197
TCF7L1	655.959	-0.491623	0.0870492	1.21987e-08	9.06063e-08
TCF7L2	339.345	0.422271	0.182784	0.0159586	0.0388574
TCFL5	368.44	0.645026	0.120118	4.46331e-08	3.08998e-07
TCHH	1.05873	0.0310038	0.647453	0.864605	NA
TCHP	202.151	-0.638984	0.130496	5.76953e-07	3.40616e-06
TCIM	200.05	-0.523117	0.207537	0.00773087	0.0207827
TCIRG1	3322.78	-0.515002	0.103379	4.4285e-07	2.65898e-06
TCN1	4.87732	-0.108053	0.667147	0.439988	0.570861
TCN2	986.728	-0.599478	0.198747	0.00151178	0.00487411
TCOF1	806.447	-0.435028	0.111007	6.72634e-05	0.000288053
TCP1	2310.46	0.00821461	0.212764	0.969977	0.983697
TCP11	2.43369	0.889204	1.65091	0.0189557	0.0450527
TCP11L1	175.48	0.0194942	0.16935	0.9056	0.94205
TCP11L2	123.277	-0.733679	0.210395	0.000237154	0.000908868
TCTA	685.353	0.637597	0.103495	4.28879e-10	3.77556e-09
TCTE1	1.13249	0.172834	0.687057	0.359772	0.492224
TCTE3	21.2982	0.479037	0.370129	0.123456	0.213762
TCTEX1D1	4.42632	1.49911	1.6053	0.0189542	0.0450527
TCTEX1D2	62.7088	0.559417	0.274504	0.0250647	0.0571788
TCTEX1D4	5.8134	-0.530622	0.718075	0.155037	0.255651
TCTN1	977.092	1.41341	0.124006	7.46629e-31	2.94475e-29
TCTN2	275.809	-0.159368	0.119176	0.173584	0.279718
TCTN3	1228.13	-0.181727	0.101173	0.0689154	0.133737
TDG	624.264	0.016766	0.0818883	0.836991	0.896437
TDGF1	1.69812	-0.408708	0.805461	0.0717275	0.137991
TDO2	43.0071	-0.40223	0.395953	0.212321	0.328037
TDP1	151.186	-1.38688	0.20313	1.71609e-12	1.91658e-11
TDP2	498.929	0.315021	0.106143	0.002625	0.00797253
TDRD1	0.962513	0.0924	0.653186	0.57668	NA
TDRD12	8.77889	-0.429052	0.606999	0.237947	0.358701
TDRD3	148.8	-0.404254	0.155343	0.00732221	0.0198259
TDRD6	9.30612	0.267529	0.529435	0.437384	0.568616
TDRD7	169.849	-0.183048	0.25246	0.431044	0.562448
TDRD9	16.5545	0.23979	0.475433	0.483429	0.612064
TDRKH	21.9982	-0.118009	0.483299	0.724302	0.814785
TDRKH-AS1	0.437372	-0.0684489	0.665606	0.851649	NA
TDRP	181.776	0.0975724	0.199258	0.6079	0.722612
TEAD1	4072.99	0.69949	0.0671307	1.07496e-25	3.11444e-24
TEAD2	1074.85	-0.44286	0.129013	0.000453126	0.00164173
TEAD3	1113.54	-0.0745075	0.111047	0.496348	0.623821
TEAD4	100.636	-0.744184	0.314552	0.00794839	0.0212829
TEC	10.6454	-0.240007	0.494667	0.48496	0.613543
TECPR1	517.01	-0.339857	0.10354	0.000870507	0.00297015
TECPR2	1000.36	0.308626	0.0819731	0.000147881	0.000591803
TECR	1769.64	0.363296	0.116245	0.00148241	0.00478671
TECTA	19.394	-0.134856	0.354166	0.651616	0.758433
TEDC1	35.0969	-0.747748	0.438717	0.0344497	0.0746527
TEDC2	23.4012	-0.736508	0.488614	0.0492521	0.100962
TEF	798.828	1.33481	0.144974	6.72148e-21	1.48469e-19
TEFM	70.3466	0.374865	0.259574	0.115268	0.202604
TEK	576.727	-1.47102	0.187188	7.1782e-16	1.06915e-14
TEKT2	2.28724	-0.31569	0.748324	0.131537	0.224763
TEKT3	1.4035	0.148317	0.676265	0.534223	0.658967
TEKT4P2	304.358	0.239966	0.154912	0.111001	0.19652
TELO2	842.143	-0.079248	0.0983364	0.414347	0.546519
TEN1	187.057	-0.610958	0.19343	0.000938252	0.00317377
TEN1-CDK3	138.952	-0.416163	0.243326	0.0653501	0.127948
TENM1	0.56335	0.068381	0.666928	0.669897	NA
TENM2	23.3111	-0.267976	0.592607	0.415832	0.547999
TENM3	348.769	-0.802737	0.183122	5.13936e-06	2.66497e-05
TENM3-AS1	12.7174	-1.6269	0.537274	0.000323742	0.00121054
TENM4	741.748	-2.29342	0.385354	3.13437e-10	2.80452e-09
TENT2	589.644	0.0599707	0.107917	0.575153	0.693974
TENT4A	791.936	0.342218	0.150044	0.0185973	0.0443381
TENT4B	368.773	0.828255	0.201765	1.72293e-05	8.1704e-05
TENT5A	3769.39	2.0944	0.283099	1.05225e-14	1.42889e-13
TENT5B	7.94557	-1.36879	0.858215	0.0125733	0.0315873
TENT5C	447.482	-0.400441	0.156833	0.00843971	0.0223824
TEP1	829.79	0.286008	0.103618	0.00520569	0.0146361
TEPSIN	344.299	-0.169371	0.126186	0.170909	0.27625
TERC	2.55996	-0.175041	0.643566	0.467108	0.597028
TERF1	391.614	0.347473	0.106449	0.000934492	0.00316359
TERF2	330.664	-0.111693	0.116638	0.329852	0.46159
TERF2IP	1521.96	-0.00266248	0.110548	0.956573	0.975424
TERT	1.51834	-0.0154669	0.647905	0.951933	0.972686
TES	365.808	-2.07031	0.46393	8.3023e-07	4.79273e-06
TESC	1.22827	-0.179353	0.685651	0.25809	0.381854
TESK1	823.41	0.289365	0.0884499	0.000962733	0.0032475
TESK2	67.6714	-0.485657	0.207727	0.0136553	0.0339028
TESMIN	2.4468	0.150903	0.637862	0.52113	0.646825
TET1	77.8829	-0.0271879	0.278836	0.91292	0.946947
TET2	685.457	-0.538298	0.10785	4.08617e-07	2.46833e-06
TET3	526.211	-0.593671	0.111204	5.74395e-08	3.91727e-07
TEX10	413.913	-0.0307609	0.143424	0.824895	0.887808
TEX12	0.454142	0.0272594	0.656399	0.83563	NA
TEX14	3.60862	-0.0358134	0.580129	0.898183	0.937193
TEX15	4.16458	5.54466	2.54607	7.68973e-05	0.000325357
TEX19	0.771174	-0.11454	0.676694	0.404257	NA
TEX2	1082.14	-1.12646	0.125356	7.27397e-20	1.51013e-18
TEX22	4.72345	-0.127341	0.560227	0.684706	0.784164
TEX261	2094.18	0.197695	0.0734067	0.00672462	0.0183754
TEX264	702.529	0.217968	0.119129	0.0629743	0.124057
TEX29	1.95527	0.0498053	0.638476	0.787677	0.862063
TEX30	97.1161	0.280767	0.232253	0.196392	0.308624
TEX52	1.09275	0.185541	0.682448	0.259227	0.383268
TEX9	10.6069	-0.614109	0.626343	0.122127	0.211938
TF	6.05241	0.276504	0.629229	0.368471	0.501329
TFAM	356.15	-0.100794	0.152848	0.496324	0.623821
TFAP2A	179.538	0.0996726	0.160135	0.521773	0.647291
TFAP2A-AS1	4.56025	-0.279922	0.578442	0.404424	0.536357
TFAP2A-AS2	5.76742	-0.197228	0.544731	0.553751	0.675835
TFAP2C	2919.1	-0.998535	0.0942784	1.09639e-26	3.33051e-25
TFAP2E	26.5335	1.27311	0.556043	0.00332449	0.00980484
TFAP4	98.4028	-0.195539	0.184189	0.268121	0.393461
TFB1M	98.8224	-1.50862	0.200749	9.56833e-15	1.30456e-13
TFB2M	234.404	-0.0605287	0.175468	0.718973	0.810398
TFCP2	415.39	-0.0398794	0.117642	0.729325	0.818694
TFCP2L1	0.7792	-0.00825978	0.664159	0.999458	NA
TFDP1	1342.35	0.551153	0.0861099	1.05237e-10	9.91987e-10
TFDP2	821.624	-0.85301	0.113513	2.38741e-14	3.12171e-13
TFE3	2710.55	0.565981	0.0630596	1.90029e-19	3.7827e-18
TFEB	169.561	0.395671	0.174627	0.0188957	0.0449417
TFEC	1.25124	-0.068686	0.647822	0.686561	0.78579
TFG	2071.13	0.524065	0.108697	1.23134e-06	6.9517e-06
TFIP11	538.173	-0.219591	0.145714	0.121792	0.211442
TFPI	3970.4	1.36835	0.125428	1.97718e-28	6.82733e-27
TFPI2	3232.63	5.00612	0.225552	1.83992e-110	9.43375e-108
TFPT	161.431	-0.0897379	0.179448	0.602474	0.718282
TFR2	2.43909	0.312786	0.669865	0.289559	0.417711
TFRC	3998.51	1.0935	0.118265	9.17644e-21	2.00861e-19
TG	79.3263	-0.0801294	0.253163	0.730396	0.819466
TGDS	125.708	0.483335	0.191399	0.00819427	0.021817
TGFA	131.517	-0.413613	0.849907	0.0317644	0.0697348
TGFB1	5948.18	-0.462326	0.0554149	5.43969e-17	8.94456e-16
TGFB1I1	1283.14	-0.678751	0.119459	7.31835e-09	5.55275e-08
TGFB2	885.601	-1.49979	0.252697	5.12265e-10	4.4701e-09
TGFB2-OT1	7.11587	0.354223	0.75335	0.13409	0.228043
TGFB3	233.298	1.28472	0.198055	1.79423e-11	1.82882e-10
TGFBI	46193.4	2.11259	0.189376	7.14243e-30	2.63865e-28
TGFBR1	1217.35	0.687736	0.0935244	1.0253e-13	1.26999e-12
TGFBR2	2080	0.0228029	0.192547	0.887242	0.929947
TGFBR3	506.818	2.04861	0.171303	6.3009e-34	2.88919e-32
TGFBR3L	137.653	2.80112	0.282915	3.49654e-24	9.40563e-23
TGFBRAP1	699.661	-0.492995	0.123282	4.56797e-05	0.000202118
TGIF1	648.292	-0.716237	0.14832	6.89231e-07	4.01577e-06
TGIF2	223.225	-1.57346	0.1899	1.93866e-17	3.32342e-16
TGIF2-RAB5IF	1.17198	-0.00863648	0.664106	0.999312	0.999634
TGM1	9.5348	0.0792571	0.496014	0.812413	0.880197
TGM2	34653	3.17558	0.205596	4.42649e-55	5.06055e-53
TGM5	0.530943	-0.00806165	0.664177	0.999459	NA
TGOLN2	7026.59	0.411392	0.0888754	2.9417e-06	1.57911e-05
TGS1	319.632	0.20227	0.12159	0.0908202	0.16723
TH	2.14035	-0.520566	0.866866	0.0876676	0.162557
THADA	474.044	-0.0442044	0.104049	0.666231	0.76962
THAP1	140.929	0.0571563	0.221295	0.785781	0.860767
THAP10	38.3701	0.634164	0.358829	0.0384155	0.082059
THAP11	663.065	0.0434757	0.0980369	0.654811	0.761001
THAP12	610.329	0.263312	0.121517	0.0273664	0.0615334
THAP2	90.9759	-0.4158	0.18526	0.0190115	0.045179
THAP3	226.381	0.396191	0.144441	0.00494028	0.0139805
THAP4	766.149	0.151833	0.103641	0.138709	0.234235
THAP5	395.608	0.124491	0.107205	0.239676	0.360746
THAP6	130.413	0.599155	0.195455	0.00129386	0.00423446
THAP7	337.653	0.141225	0.119985	0.231789	0.351643
THAP7-AS1	30.7168	0.170813	0.326512	0.549235	0.67195
THAP8	132.924	-0.347539	0.178625	0.0427023	0.0894987
THAP9	60.1221	-0.196813	0.273823	0.428726	0.560634
THAP9-AS1	293.937	0.0126835	0.137042	0.927337	0.957032
THBD	74.8	-0.641311	0.487875	0.0823104	0.154161
THBS1	7930.14	-2.67861	0.394582	1.01222e-12	1.15022e-11
THBS2	15849.9	-0.115326	0.141145	0.40176	0.533913
THBS3	553.2	-0.0548999	0.122999	0.648537	0.756017
THBS4	4.68882	-0.0696679	0.548178	0.821768	0.886538
THCAT158	1.02232	0.0715199	0.653828	0.643381	NA
THEGL	1.9811	-0.430742	0.854325	0.0720977	0.138514
THEM4	80.4056	-0.122819	0.195506	0.509787	0.636481
THEM6	249.764	0.773125	0.170216	2.54036e-06	1.37677e-05
THEMIS2	85.5746	-0.813521	0.303627	0.00294388	0.00881445
THG1L	136.25	-0.361357	0.159807	0.0195851	0.0463729
THNSL1	92.1929	0.343983	0.218285	0.094455	0.172814
THNSL2	27.7977	0.262723	0.415181	0.42259	0.554797
THOC1	192.896	0.0423606	0.1882	0.815832	0.882192
THOC2	887.815	0.0832657	0.125878	0.502104	0.628978
THOC3	475.979	-0.0449147	0.13592	0.735759	0.823676
THOC5	474.537	-0.794605	0.100255	1.03321e-15	1.52149e-14
THOC6	171.054	-0.328154	0.193017	0.0748566	0.142857
THOC7	295.122	0.20814	0.119721	0.0772625	0.146425
THOP1	608.805	-0.0746829	0.103248	0.463301	0.593373
THPO	9.6186	0.834722	0.684991	0.0531968	0.10764
THRA	1159.82	0.0760087	0.0862501	0.372876	0.505089
THRAP3	2611.67	-0.362607	0.0892662	4.04373e-05	0.000180432
THRB	377.743	-1.12938	0.171312	1.20258e-11	1.24909e-10
THRB-AS1	2.34891	-0.0971717	0.639728	0.633574	0.743933
THRSP	0.589768	0.129406	0.67948	0.32614	NA
THSD1	61.5326	-0.872743	0.530497	0.0285701	0.0637823
THSD4	1526.53	-1.63827	0.1273	7.68297e-39	4.62619e-37
THSD4-AS2	0.883823	0.291222	0.746035	0.112959	NA
THSD7A	114.52	3.82537	0.333588	1.14766e-31	4.74777e-30
THTPA	175.346	-0.373848	0.150969	0.0108381	0.027823
THUMPD1	807.891	0.0741925	0.0938572	0.423233	0.555404
THUMPD2	119.918	-0.187923	0.163371	0.234488	0.354752
THUMPD3	455.039	0.111804	0.0943446	0.232617	0.352646
THUMPD3-AS1	69.5715	0.115289	0.227346	0.590483	0.707673
THY1	921.969	-2.2333	0.207573	6.25813e-28	2.06409e-26
THYN1	351.51	0.0669226	0.178539	0.699059	0.795486
TIA1	2053.15	-0.379663	0.105511	0.000254912	0.000971421
TIAF1	52.0999	-0.0991165	0.493356	0.763926	0.845089
TIAL1	1133.72	0.28396	0.0739417	0.000111339	0.000457912
TIAM1	53.0874	-1.10539	0.767826	0.0233796	0.0539609
TIAM2	43.4287	-0.344158	0.356487	0.25412	0.377665
TICAM1	256.611	-0.404028	0.161079	0.00957063	0.0249476
TICAM2	150.951	0.869047	0.370713	0.0062059	0.0171407
TICRR	24.3731	-0.439873	0.475282	0.213884	0.330053
TIE1	2.8418	0.0334774	0.615484	0.888246	0.930596
TIFA	119.074	-0.161331	0.17569	0.340413	0.472693
TIGAR	456.953	-0.177402	0.106212	0.0903862	0.166631
TIGD1	63.4821	-0.737103	0.283573	0.00425285	0.0122232
TIGD2	94.8333	0.158953	0.204953	0.414987	0.54715
TIGD3	2.71947	-0.299476	0.664323	0.308716	0.43928
TIGD4	2.92304	-0.0545788	0.584721	0.848196	0.903935
TIGD5	451.459	0.330104	0.117297	0.00426084	0.012242
TIGD6	147.401	0.948744	0.173017	1.43373e-08	1.05198e-07
TIGD7	124.576	-0.761077	0.177913	8.8999e-06	4.43553e-05
TIMD4	1.26272	-0.0938074	0.671064	0.605072	0.720364
TIMELESS	259.629	-0.831334	0.197532	1.07978e-05	5.29717e-05
TIMM10	132.738	-0.0936387	0.187435	0.601033	0.717171
TIMM10B	920.665	0.63044	0.108033	3.10592e-09	2.48239e-08
TIMM13	735.534	0.036355	0.118435	0.754242	0.837721
TIMM17A	920.747	0.640374	0.141361	3.39232e-06	1.80611e-05
TIMM17B	326.488	0.0156195	0.174911	0.94783	0.970369
TIMM21	257.41	0.669542	0.136855	5.56055e-07	3.29427e-06
TIMM22	411.315	0.158856	0.110121	0.143742	0.241113
TIMM23	735.826	0.729771	0.120563	7.14949e-10	6.14682e-09
TIMM23B	150.891	0.169884	0.153089	0.25384	0.377447
TIMM23B-AGAP6	167.165	0.0554081	0.250549	0.813302	0.880652
TIMM29	311.643	-0.0175985	0.168209	0.912505	0.946749
TIMM44	508.713	0.310987	0.0999647	0.00164065	0.00524065
TIMM50	588.453	0.230674	0.129777	0.0743233	0.142016
TIMM8A	61.3544	-0.119202	0.275446	0.633278	0.743843
TIMM8B	324.216	0.690021	0.155721	5.01572e-06	2.60565e-05
TIMM9	161.947	-0.236797	0.207992	0.229475	0.348684
TIMMDC1	965.221	0.703335	0.0869982	3.37806e-16	5.19135e-15
TIMP1	18093.1	1.10435	0.115984	7.15805e-22	1.66366e-20
TIMP2	40590.7	-0.245552	0.0833727	0.00261476	0.00794428
TIMP3	38954.4	2.05936	0.270742	2.67048e-15	3.7843e-14
TIMP4	55.1593	2.32777	0.40272	6.89196e-10	5.93748e-09
TINAG	0.861989	-0.078086	0.665749	0.834298	NA
TINAGL1	93.7042	-0.498676	0.777483	0.140753	0.237018
TINCR	194.349	-5.27327	0.310129	8.76055e-66	1.43911e-63
TINF2	728.754	-0.123046	0.124359	0.311396	0.442312
TIPARP	1203.62	-0.259169	0.0879544	0.00291418	0.0087361
TIPARP-AS1	4.92921	-0.435179	0.731273	0.179613	0.287469
TIPIN	33.0261	0.090312	0.322823	0.750611	0.834725
TIPRL	679.171	0.313655	0.0851043	0.000200957	0.000782553
TIRAP	101.73	-0.211305	0.197773	0.262384	0.386921
TJAP1	544.334	0.0855433	0.120313	0.472794	0.602521
TJP1	1556.07	-0.577065	0.126461	3.2311e-06	1.7257e-05
TJP2	635.554	1.22213	0.206717	7.40521e-10	6.3409e-09
TJP3	1.22206	0.0757925	0.663291	0.839807	0.898229
TK1	58.7941	-0.677934	0.51066	0.0738273	0.141244
TK2	759.662	-0.0920567	0.104746	0.372814	0.50506
TKFC	370.683	-0.192815	0.139984	0.158094	0.259628
TKT	4856.9	0.0445568	0.100696	0.65375	0.760289
TLCD1	62.9916	1.14526	0.280151	1.05436e-05	5.18296e-05
TLCD2	122.801	1.78447	0.285275	4.41147e-11	4.35231e-10
TLCD3A	466.65	0.48539	0.103035	1.79743e-06	9.8999e-06
TLCD3B	1.70859	-0.209648	0.705417	0.239018	0.359974
TLCD4	14.3757	-0.158447	0.522275	0.634272	0.744545
TLCD4-RWDD3	8.50711	0.013787	0.535198	0.967705	0.982439
TLCD5	86.1849	-0.339376	0.234871	0.121489	0.211046
TLDC2	1.1696	0.138308	0.679983	0.364646	0.497565
TLE1	827.936	-0.341715	0.166785	0.0339084	0.0736685
TLE2	590.325	2.45677	0.169773	1.3948e-48	1.28962e-46
TLE3	1113.37	0.136549	0.107559	0.198503	0.311161
TLE4	804.276	0.159684	0.105021	0.123188	0.21334
TLE5	6578.34	0.229146	0.0904432	0.0105408	0.0271698
TLE6	26.3087	3.40568	0.57828	4.84231e-10	4.23859e-09
TLK1	513.676	0.165938	0.138056	0.219364	0.3369
TLK2	599.982	-0.0831963	0.127228	0.503093	0.629889
TLL1	3.74159	-0.408666	0.759377	0.157287	0.258504
TLL2	11.2232	0.687897	0.82231	0.0874076	0.162108
TLN1	9932.18	-0.240012	0.101201	0.0130471	0.0325915
TLN2	1324.61	-0.947199	0.141595	5.82863e-12	6.22997e-11
TLNRD1	821.174	-0.871692	0.12095	1.77288e-13	2.15807e-12
TLR1	4.63786	-0.915068	1.00111	0.0498531	0.101948
TLR2	1.33547	-0.410864	0.842436	0.0614663	0.121681
TLR3	5.60152	-0.196379	0.604543	0.512274	0.638738
TLR4	213.009	0.503816	0.277842	0.0452746	0.0939704
TLR5	1.17801	0.199763	0.692299	0.368767	0.501651
TLR6	22.7718	-0.433457	0.481812	0.222614	0.340933
TLR9	23.129	0.408043	0.495084	0.250672	0.373953
TM2D1	382.739	0.914698	0.187947	4.0583e-07	2.45237e-06
TM2D2	902.722	0.530967	0.0743273	6.33621e-13	7.33301e-12
TM2D3	634.695	0.279583	0.121306	0.0190174	0.0451867
TM4SF1	460.495	-0.421371	0.255081	0.0710727	0.137043
TM4SF18	22.9382	-1.16629	2.1178	0.0188251	0.0447802
TM4SF19	4.00708	-0.441054	0.873156	0.0526637	0.106728
TM4SF19-AS1	1.88592	0.172021	0.620176	0.527267	0.652623
TM4SF19-TCTEX1D2	0.469627	-0.0530936	0.660191	0.700455	NA
TM4SF20	0.0779263	-0.0668363	0.665299	0.851653	NA
TM4SF5	1.29377	0.074789	0.668354	0.565797	0.686014
TM6SF2	36.6822	0.212672	0.317147	0.445964	0.576097
TM7SF2	78.3744	0.0160237	0.206338	0.935783	0.962925
TM7SF3	934.683	0.00603509	0.0980433	0.95135	0.972389
TM9SF1	2009.89	0.835907	0.0822965	1.335e-24	3.6374e-23
TM9SF2	4609.2	0.517017	0.0681409	2.40415e-14	3.14117e-13
TM9SF3	5267.62	0.242474	0.0539768	6.63012e-06	3.37795e-05
TM9SF4	2105.46	0.270514	0.0853735	0.0013911	0.00452034
TMA16	194.029	0.195376	0.13624	0.143189	0.240258
TMA7	851.785	0.690147	0.148582	1.79419e-06	9.88529e-06
TMBIM1	2545.41	0.0848294	0.0991862	0.386665	0.519078
TMBIM4	1080.94	0.805854	0.137278	1.85592e-09	1.51921e-08
TMBIM6	10871.5	0.524377	0.0477386	3.21071e-28	1.09087e-26
TMC1	19.4995	2.43165	0.565377	1.49148e-06	8.31495e-06
TMC3	0.803664	-0.0926945	0.661724	0.515659	NA
TMC3-AS1	3.66098	0.00169629	0.582713	0.996327	0.999634
TMC4	7.36943	0.578163	0.752997	0.127079	0.218936
TMC5	3.84354	0.0745703	0.517801	0.821388	0.886514
TMC6	14.3013	-2.0195	0.894694	0.00173875	0.00552689
TMC7	17.6205	-2.00343	0.862366	0.00152656	0.0049152
TMCC1	326.501	-0.548202	0.139765	5.78771e-05	0.000251549
TMCC1-AS1	7.5097	0.0348004	0.540841	0.912728	0.946827
TMCC2	121.298	-1.97477	0.19672	1.17548e-24	3.22876e-23
TMCC3	28.1636	-0.66055	0.665755	0.104007	0.186935
TMCO1	1961.52	0.803236	0.134517	9.8563e-10	8.33843e-09
TMCO1-AS1	0.545172	-0.0990196	0.666891	0.797649	NA
TMCO3	3239.34	0.828536	0.0960824	2.61658e-18	4.78622e-17
TMCO4	195.704	0.583948	0.171101	0.000398376	0.0014647
TMCO6	69.6145	-0.624792	0.271478	0.0117832	0.0299043
TMED1	913.679	0.202683	0.114349	0.0720275	0.138426
TMED10	5569.31	0.38343	0.0927716	2.91967e-05	0.000133588
TMED10P1	12.9597	-0.243122	0.37909	0.436034	0.567515
TMED2	5404.21	0.702639	0.0613707	1.53898e-30	5.90467e-29
TMED2-DT	3.28729	-0.0794016	0.588182	0.777286	0.85456
TMED3	4293.25	1.05304	0.137382	5.34917e-15	7.43087e-14
TMED4	1726.81	0.52557	0.0715934	1.88973e-13	2.29535e-12
TMED5	1282.95	0.761342	0.113753	1.0415e-11	1.08778e-10
TMED6	1.4349	-0.076108	0.618216	0.748253	0.832705
TMED7	3651.23	0.554547	0.0766203	3.07855e-13	3.66825e-12
TMED7-TICAM2	325.271	0.683513	0.210802	0.000610519	0.00215298
TMED8	596.816	-0.0846892	0.138233	0.52839	0.653681
TMED9	3956.76	0.362442	0.0979364	0.000193833	0.00075795
TMEFF1	104.24	-2.31789	0.499109	3.06229e-07	1.88551e-06
TMEFF2	6.14698	-0.329064	0.609413	0.331567	0.463531
TMEM100	50.5957	2.05191	0.352863	6.30639e-10	5.45243e-09
TMEM101	541.28	0.169063	0.116015	0.139252	0.234933
TMEM102	56.3488	-2.25363	0.404122	2.66382e-09	2.14424e-08
TMEM104	960.19	0.599887	0.115103	1.17566e-07	7.69817e-07
TMEM106A	91.3379	0.651183	0.243319	0.00400367	0.0115858
TMEM106B	1341.5	0.512506	0.140996	0.000209302	0.000811314
TMEM106C	210.121	-1.04157	0.178102	1.51527e-09	1.25432e-08
TMEM107	195.099	1.01948	0.201976	1.33337e-07	8.6406e-07
TMEM108	18.8346	-1.68726	0.577443	0.000409926	0.00150226
TMEM109	1721	0.185047	0.0694369	0.00737586	0.0199456
TMEM11	355.248	0.442085	0.157703	0.0038938	0.0112949
TMEM115	1497.58	0.40116	0.1081	0.000166969	0.000660227
TMEM116	36.6515	-0.205896	0.320271	0.463144	0.593217
TMEM117	187.748	0.0584296	0.173115	0.727861	0.817593
TMEM119	6951.97	-1.4438	0.137674	1.9011e-26	5.64328e-25
TMEM120A	415.691	-0.0646657	0.148024	0.652926	0.759644
TMEM120B	1337.1	0.718054	0.129796	1.60107e-08	1.16919e-07
TMEM121	195.75	-1.49918	0.202873	2.55913e-14	3.33594e-13
TMEM121B	13.0799	-0.637336	0.648855	0.112298	0.19838
TMEM123	2543.39	-0.703904	0.0782485	1.26616e-19	2.57184e-18
TMEM126A	205.662	0.487062	0.163709	0.00210326	0.00655259
TMEM126B	465.819	0.193016	0.156683	0.205023	0.318972
TMEM127	3085.91	-0.0764368	0.0827426	0.350954	0.483208
TMEM128	294.613	0.617356	0.16387	9.74312e-05	0.00040435
TMEM129	1667.56	0.317976	0.107296	0.0026354	0.00800266
TMEM130	7.2169	-1.90223	0.922323	0.00288452	0.00865817
TMEM131	1538.71	0.00906377	0.098451	0.926709	0.956676
TMEM131L	122.302	-0.329887	0.255067	0.160013	0.262068
TMEM132A	4794.09	-0.99879	0.115279	1.53268e-18	2.8592e-17
TMEM132B	716.5	0.897035	0.234608	4.65195e-05	0.000205619
TMEM132C	9.94629	-0.0884385	0.656457	0.561685	0.682344
TMEM132D	2.49391	0.149417	0.624548	0.561783	0.682367
TMEM132E	4.32882	-0.181527	0.60007	0.538559	0.663204
TMEM134	301.865	-0.564369	0.170068	0.000579431	0.00205147
TMEM135	507.441	0.160449	0.10634	0.126568	0.21819
TMEM138	326.259	-0.224692	0.135594	0.0902417	0.166437
TMEM139	1.85062	-0.0264621	0.593416	0.921332	0.953218
TMEM140	223.653	-0.447366	0.174373	0.0076372	0.0205701
TMEM141	298.084	0.237327	0.240007	0.288871	0.416826
TMEM143	111.382	-0.462904	0.193147	0.0120295	0.0304289
TMEM144	17.0784	-0.898177	0.464963	0.0161135	0.0392005
TMEM145	1.91963	-0.341506	0.7751	0.0750491	0.143078
TMEM147	1283.96	0.399406	0.100838	6.06182e-05	0.000262653
TMEM147-AS1	19.2861	0.196039	0.398963	0.541834	0.665736
TMEM14A	314.296	0.941512	0.163575	3.00272e-09	2.40331e-08
TMEM14B	471.508	0.871622	0.162153	2.9782e-08	2.10489e-07
TMEM14C	1717.34	0.355408	0.146994	0.0130262	0.032556
TMEM150A	425.021	0.486069	0.143169	0.000491195	0.00176603
TMEM150C	32.8921	0.87549	0.408801	0.0101921	0.0263846
TMEM151A	14.1445	4.44402	0.840964	3.20157e-08	2.25711e-07
TMEM151B	4.40374	-2.94461	2.40363	0.00566102	0.0158008
TMEM154	164.16	0.712202	0.221673	0.000640421	0.00224952
TMEM155	3.21901	0.223613	0.583835	0.484744	0.613361
TMEM156	0.803292	-0.196341	0.696529	0.3424	NA
TMEM158	6725.09	-1.76437	0.199638	1.47743e-19	2.97243e-18
TMEM159	173.111	-0.725907	0.219302	0.000452722	0.00164062
TMEM160	217.395	-0.558652	0.165169	0.000463344	0.00167445
TMEM161A	721.368	0.434839	0.148199	0.00259717	0.00790221
TMEM161B	190.869	0.0205003	0.183631	0.908914	0.944289
TMEM161B-AS1	4.68926	-0.150729	0.586578	0.614908	0.728537
TMEM163	3.50085	0.0128909	0.639746	0.932771	0.960999
TMEM164	618.368	-0.696385	0.136955	1.90893e-07	1.20744e-06
TMEM165	2843.82	0.75794	0.106596	5.55934e-13	6.47182e-12
TMEM167A	2996.79	1.21202	0.134882	6.60249e-20	1.37919e-18
TMEM167B	1063.9	0.631949	0.108008	2.90658e-09	2.33078e-08
TMEM168	626.254	0.975526	0.112192	1.1764e-18	2.21409e-17
TMEM169	21.9289	-0.750662	0.48208	0.0439006	0.091534
TMEM17	31.6475	0.139703	0.339677	0.63407	0.74436
TMEM170A	148.006	-0.298424	0.188526	0.097762	0.177673
TMEM170B	275.46	2.42588	0.155165	4.227e-56	5.00146e-54
TMEM171	10.8309	-0.415208	0.574845	0.254898	0.378588
TMEM175	719.419	0.738885	0.137448	3.77711e-08	2.63868e-07
TMEM176A	1.46683	0.102822	0.652725	0.547906	0.67064
TMEM176B	2.18561	0.271093	0.692326	0.244821	0.367069
TMEM177	85.6797	0.00541213	0.214347	0.979701	0.989816
TMEM178A	11.218	-0.619855	0.586342	0.113478	0.199988
TMEM178B	37.2459	-2.004	0.769793	0.000760128	0.00262638
TMEM179	1.20882	0.162639	0.683447	0.396247	0.528238
TMEM179B	1014.79	1.0508	0.10723	3.35809e-23	8.49312e-22
TMEM18	324.214	0.254897	0.123908	0.0363685	0.0783025
TMEM181	1295.52	-0.0703344	0.0850184	0.403726	0.535684
TMEM182	57.704	0.239066	0.277188	0.342717	0.474997
TMEM183A	1027.72	-0.0987098	0.097243	0.302731	0.432437
TMEM183B	43.2704	-0.0947767	0.306968	0.725935	0.815972
TMEM184A	16.4586	-0.274178	0.610582	0.393999	0.526125
TMEM184B	2800.67	-0.112589	0.106549	0.281858	0.408972
TMEM184C	623.665	0.259128	0.122655	0.0315399	0.0692879
TMEM185A	521.951	0.224151	0.121803	0.0611958	0.121188
TMEM185B	997.802	0.125777	0.0920161	0.167291	0.271491
TMEM186	112.499	0.190807	0.196913	0.310152	0.44099
TMEM187	350.749	0.248412	0.195049	0.18306	0.292012
TMEM189	1312.49	0.358461	0.0929379	9.72045e-05	0.000403508
TMEM189-UBE2V1	482.22	0.21076	0.19722	0.263668	0.388239
TMEM19	445.111	0.0305706	0.123151	0.801885	0.872701
TMEM190	12.0774	4.11205	1.14839	6.90374e-05	0.000294829
TMEM191A	1.13195	-0.228801	0.71138	0.248756	0.371651
TMEM191B	1.58597	0.281169	0.719993	0.15935	0.261082
TMEM191C	3.90018	-0.186151	0.599534	0.531781	0.656721
TMEM192	409.155	-0.840786	0.186479	2.73437e-06	1.47531e-05
TMEM198	303.69	1.46892	0.183969	2.35561e-16	3.68704e-15
TMEM198B	412.759	-0.090732	0.118443	0.434608	0.565962
TMEM199	363.022	0.106812	0.153293	0.474955	0.604364
TMEM200A	779.732	-1.69826	0.194196	3.53395e-19	6.84931e-18
TMEM200B	309.337	0.155399	0.19749	0.410205	0.542299
TMEM200C	2.02377	0.0944506	0.662582	0.78668	0.861362
TMEM201	320.778	-0.436392	0.162543	0.00563316	0.0157334
TMEM202-AS1	1.43537	-0.00426411	0.628542	0.987438	0.994314
TMEM203	648.814	0.243818	0.104853	0.0185164	0.0441887
TMEM204	1856.84	-0.922028	0.164953	8.30718e-09	6.2665e-08
TMEM205	725.412	0.484239	0.142111	0.0004722	0.00170391
TMEM208	576.635	0.706916	0.170547	1.72832e-05	8.19364e-05
TMEM209	218.369	-0.0758674	0.198127	0.684937	0.784322
TMEM214	3328.6	0.713796	0.0782178	3.61379e-20	7.67194e-19
TMEM215	57.2407	-3.17275	0.594942	6.63749e-09	5.06271e-08
TMEM216	133.555	0.693379	0.253441	0.00305057	0.00909046
TMEM217	10.9914	-0.0579962	0.507491	0.858103	0.910346
TMEM218	214.235	0.306557	0.145428	0.0304567	0.0673279
TMEM219	1101.47	0.0259441	0.0948617	0.783226	0.858873
TMEM220	148.473	0.607994	0.165089	0.000139007	0.000560534
TMEM220-AS1	3.60901	-0.393232	0.717143	0.202569	0.316041
TMEM221	4.00061	-0.531861	0.660656	0.164777	0.268259
TMEM222	891.394	0.232082	0.0981365	0.0167994	0.0406414
TMEM223	242.514	0.483737	0.150432	0.000933472	0.0031614
TMEM225B	18.7068	0.548698	0.445825	0.115288	0.202604
TMEM229B	5.08491	-0.697906	0.886847	0.0821061	0.153841
TMEM230	1944.2	0.554942	0.0961205	5.15786e-09	4.00002e-08
TMEM231	152.093	0.306473	0.171901	0.0646153	0.126693
TMEM232	3.63815	0.223673	0.626876	0.435857	0.567328
TMEM233	8.43752	-0.687334	0.983224	0.0667129	0.130134
TMEM234	109.742	0.0116544	0.189033	0.949993	0.971878
TMEM236	1.7907	-0.0535325	0.623962	0.811045	0.879559
TMEM237	277.509	-0.140509	0.173122	0.398971	0.530915
TMEM238	16.8234	0.833465	0.522638	0.0334095	0.0728278
TMEM239	2.85088	0.514545	0.788203	0.133005	0.226654
TMEM240	114.698	0.45297	0.208615	0.0217634	0.0507283
TMEM241	119.504	-0.707537	0.231289	0.00111372	0.00370437
TMEM242	348.538	0.312605	0.143292	0.0226494	0.0524324
TMEM243	294.978	0.466837	0.156424	0.00209529	0.00653138
TMEM245	1837.97	0.563811	0.0977083	5.28547e-09	4.09479e-08
TMEM248	2837.41	0.115262	0.0723444	0.107727	0.192184
TMEM249	15.7699	1.24819	0.717921	0.0109921	0.0281583
TMEM25	248.604	-1.26777	0.146046	8.81825e-19	1.67083e-17
TMEM250	1124.42	0.0710111	0.110637	0.515741	0.641782
TMEM251	127	0.142913	0.152612	0.336483	0.468622
TMEM253	1.46147	0.376101	0.798598	0.0898485	0.165892
TMEM254	243.573	0.617262	0.162107	8.22924e-05	0.000346451
TMEM254-AS1	20.7336	0.610991	0.45341	0.0832929	0.155451
TMEM255A	3.93874	-0.284441	0.641432	0.349532	0.481917
TMEM255B	41.9295	0.379256	0.324861	0.181065	0.28943
TMEM256	219.483	0.411413	0.215468	0.0429675	0.0899471
TMEM256-PLSCR3	8.56848	0.317037	0.731369	0.160805	0.263161
TMEM258	792.415	0.499132	0.142246	0.000318202	0.00119062
TMEM259	6218.82	0.404852	0.0839377	1.13957e-06	6.45516e-06
TMEM26	617.966	-1.8344	0.0947114	2.24711e-84	6.23297e-82
TMEM26-AS1	9.24817	-1.21246	0.586672	0.00680904	0.0185791
TMEM260	357.654	0.23009	0.119033	0.0495622	0.101475
TMEM263	2094.96	0.667213	0.0714084	5.19156e-21	1.15277e-19
TMEM265	53.2551	0.554548	0.323532	0.0504912	0.103053
TMEM266	0.858345	-0.115543	0.661709	0.456033	NA
TMEM267	189.67	0.324663	0.190489	0.0747356	0.142642
TMEM268	424.488	0.064104	0.11761	0.580539	0.69843
TMEM269	1.84263	0.0809779	0.602647	0.757048	0.840172
TMEM273	16.6205	-0.191931	0.690112	0.217334	0.334452
TMEM30A	6008.13	0.046856	0.0500209	0.359503	0.491936
TMEM30B	0.873018	0.043811	0.64272	0.799478	NA
TMEM31	1.01294	0.195288	0.691837	0.358173	NA
TMEM33	840.653	0.150995	0.12794	0.229524	0.348707
TMEM35A	263.268	0.714366	0.261061	0.00290989	0.00872658
TMEM35B	536.526	2.08063	0.18074	1.19392e-31	4.92709e-30
TMEM37	262.869	3.05542	0.229036	9.75134e-42	6.65293e-40
TMEM38A	20.9434	0.357766	0.372658	0.250227	0.373355
TMEM38B	352.443	-0.0843149	0.147271	0.554937	0.676821
TMEM39A	1340.43	1.39935	0.124251	3.98746e-30	1.49596e-28
TMEM39B	248.422	-0.00746963	0.139898	0.959563	0.977291
TMEM41A	266.871	-0.064284	0.129389	0.607477	0.722465
TMEM41B	588.699	0.589213	0.0991389	1.75224e-09	1.44062e-08
TMEM42	170.188	0.491193	0.205597	0.0116777	0.0296766
TMEM43	1738.61	0.154163	0.0945054	0.10219	0.184276
TMEM44	198.454	-1.54574	0.17988	1.45015e-18	2.71722e-17
TMEM44-AS1	4.85899	-0.376761	0.654888	0.263367	0.387899
TMEM45A	1793.56	2.86672	0.157509	3.22118e-75	7.36517e-73
TMEM47	462.181	-0.306832	0.142228	0.0270603	0.0609235
TMEM50A	1738.72	0.0280409	0.114082	0.805505	0.875515
TMEM50B	606.881	0.509973	0.127509	4.45115e-05	0.000197311
TMEM51	971.817	1.15324	0.116595	1.158e-23	2.99593e-22
TMEM51-AS1	19.829	0.158951	0.449318	0.634875	0.74484
TMEM52	0.624483	-0.0081703	0.66417	0.999459	NA
TMEM52B	7.29637	0.539388	0.589281	0.157424	0.258679
TMEM53	70.8328	0.360534	0.229801	0.0932384	0.170883
TMEM54	144.987	0.417678	0.309052	0.126033	0.2174
TMEM59	8366.67	1.11538	0.120617	1.61447e-20	3.48874e-19
TMEM59L	145.417	2.59307	0.272534	1.3629e-22	3.29432e-21
TMEM60	269.544	0.82002	0.121298	5.91217e-12	6.31129e-11
TMEM62	142.634	-0.262986	0.217179	0.199294	0.312112
TMEM63A	699.789	-0.738914	0.0696183	1.31231e-26	3.96504e-25
TMEM63B	838.483	-0.229333	0.111419	0.0360901	0.0777793
TMEM64	1164.56	1.62717	0.0960294	2.94878e-65	4.70693e-63
TMEM65	805.38	0.0256489	0.120348	0.828108	0.890303
TMEM67	223.556	0.729958	0.198906	0.000116189	0.000476011
TMEM68	223.567	0.0863941	0.177525	0.613901	0.727854
TMEM69	269.151	0.212231	0.16026	0.172589	0.278379
TMEM70	404.071	0.506452	0.110755	3.40328e-06	1.81137e-05
TMEM71	1.55568	-0.119089	0.618904	0.635516	0.745438
TMEM72-AS1	0.703719	-0.134239	0.677905	0.511525	NA
TMEM74	1.56283	-0.222087	0.716115	0.120227	0.209348
TMEM74B	3.3186	-0.288464	0.672452	0.298009	0.42717
TMEM75	2.20371	1.1495	4.15775	0.00890594	0.0234577
TMEM79	123.151	0.394669	0.273249	0.112038	0.198086
TMEM80	198.041	0.738477	0.1645	3.49197e-06	1.85682e-05
TMEM81	36.4862	-0.00418171	0.309545	0.986126	0.993584
TMEM86A	212.442	-0.482201	0.134695	0.000249794	0.00095342
TMEM86B	51.6265	0.468158	0.295124	0.0761775	0.144855
TMEM87A	1161.05	0.612696	0.115876	7.46431e-08	5.03975e-07
TMEM87B	2184.02	0.511569	0.0762149	1.36914e-11	1.41341e-10
TMEM88	14.4988	0.0225591	0.385385	0.944339	0.968126
TMEM89	0.852305	0.156741	0.660732	0.420264	NA
TMEM8B	464.171	-0.0810961	0.0948173	0.386939	0.519337
TMEM9	1689.48	0.868198	0.0966255	1.03099e-19	2.10935e-18
TMEM91	91.0458	0.885129	0.274617	0.000449294	0.00163055
TMEM92	10.5822	-2.37907	1.15136	0.00247602	0.00756213
TMEM94	1076.34	-0.277145	0.0981552	0.00419378	0.0120678
TMEM97	165.24	-0.613248	0.22543	0.0037152	0.0108381
TMEM98	2449.26	-0.177014	0.111134	0.107889	0.192378
TMEM99	125.564	0.727767	0.1864	4.68043e-05	0.000206824
TMEM9B	977.42	0.573345	0.107072	5.67209e-08	3.87139e-07
TMEM9B-AS1	13.5636	0.482431	0.519734	0.187306	0.297216
TMF1	1474.09	0.797845	0.0998598	6.04161e-16	9.06241e-15
TMIE	10.3431	-1.51912	1.20783	0.0139688	0.0345898
TMLHE	210.228	0.129597	0.147479	0.367814	0.500624
TMLHE-AS1	1.0213	-0.0776773	0.630042	0.719043	NA
TMOD1	476.918	-0.263415	0.213277	0.190793	0.30159
TMOD2	116.745	-0.212857	0.186667	0.233711	0.353828
TMOD3	1768.44	-0.215427	0.0972773	0.0250545	0.0571632
TMPO	567.499	-1.0038	0.200888	1.89507e-07	1.19912e-06
TMPO-AS1	7.05737	-0.99226	0.779219	0.0359645	0.0775382
TMPPE	44.1836	-0.16821	0.365382	0.580699	0.698436
TMPRSS11D	3.44608	-0.0711743	0.568538	0.811373	0.87962
TMPRSS2	13.3689	-9.53475	2.92409	4.74923e-14	6.08764e-13
TMPRSS5	4.14488	-1.45978	1.51932	0.0204419	0.0481389
TMPRSS6	2.13728	0.276459	0.684444	0.278552	0.405254
TMPRSS9	0.631789	0.111763	0.674232	0.442628	NA
TMSB10	8477.72	-0.165447	0.14612	0.249206	0.372161
TMSB15A	47.2848	-1.71112	0.496511	6.84088e-05	0.000292502
TMSB15B	110.278	-0.369761	0.187881	0.0397351	0.0843053
TMSB15B-AS1	1.1493	-0.223853	0.694264	0.250306	0.37344
TMSB4X	42390	-0.163212	0.135428	0.2173	0.334429
TMTC1	1005.37	2.80391	0.172798	2.13038e-60	2.93057e-58
TMTC2	85.8067	-0.50042	0.289186	0.0545068	0.109897
TMTC3	1006.05	0.532536	0.123664	1.13146e-05	5.52986e-05
TMTC4	174.403	-0.256641	0.19729	0.171848	0.277475
TMUB1	700.953	-0.0835073	0.120351	0.479656	0.608516
TMUB2	875.44	0.227696	0.095954	0.0159935	0.0389368
TMX1	1411.37	0.808663	0.172101	1.11891e-06	6.353e-06
TMX2	1279.82	0.647656	0.12203	6.28423e-08	4.27368e-07
TMX2-CTNND1	283.453	0.00537176	0.500377	0.9917	0.997596
TMX3	2145.07	-0.109702	0.117444	0.3421	0.474376
TMX4	1693.11	0.606797	0.108431	1.36112e-08	1.00218e-07
TNC	5346.96	1.74036	0.134432	3.91081e-39	2.37171e-37
TNF	4.63752	-0.00948952	0.61888	0.972299	0.985107
TNFAIP1	1219.94	-0.837187	0.12267	1.62426e-12	1.81882e-11
TNFAIP2	1120.26	0.310972	0.188677	0.0850739	0.158373
TNFAIP3	707.658	1.214	0.397957	0.000424589	0.00154929
TNFAIP6	309.974	1.84081	0.224105	2.38513e-17	4.03565e-16
TNFAIP8	164.111	0.961244	0.189239	1.25761e-07	8.18727e-07
TNFAIP8L1	207.136	-1.58652	0.163641	5.08568e-23	1.26544e-21
TNFAIP8L2	1.01809	-0.0332962	0.635475	0.865963	NA
TNFAIP8L2-SCNM1	9.49326	0.081147	0.591235	0.77367	0.852394
TNFAIP8L3	26.7385	-0.237406	0.38774	0.452692	0.582963
TNFRSF10A	58.3982	-2.97872	0.575035	1.80389e-08	1.30547e-07
TNFRSF10B	1755.61	-0.659553	0.135918	6.88627e-07	4.01363e-06
TNFRSF10C	10.1748	-0.558412	0.562408	0.143183	0.240258
TNFRSF10D	1604.54	-0.529285	0.125386	1.65925e-05	7.89276e-05
TNFRSF11A	5.51979	-0.240811	0.669641	0.330413	0.462146
TNFRSF11B	38775.4	2.03809	0.170627	6.90691e-34	3.15851e-32
TNFRSF12A	559.75	-0.630254	0.602535	0.111806	0.197738
TNFRSF13C	0.795287	0.00785334	0.646822	0.941356	NA
TNFRSF14	716.673	-1.90739	0.120915	6.36579e-57	7.74886e-55
TNFRSF14-AS1	88.2327	-1.8544	0.235987	5.03805e-16	7.60427e-15
TNFRSF18	3.67607	0.0787324	0.561885	0.796395	0.868235
TNFRSF19	678.331	-1.9641	0.141904	2.20232e-44	1.671e-42
TNFRSF1A	3992.42	1.14359	0.108458	1.43422e-26	4.31796e-25
TNFRSF1B	321.728	1.52792	0.32485	3.44274e-07	2.10445e-06
TNFRSF21	5135.46	-1.34693	0.0939852	2.978e-47	2.59731e-45
TNFRSF25	114.342	-1.18161	0.264813	1.96737e-06	1.07867e-05
TNFRSF4	1.51661	-0.0456336	0.630494	0.835125	0.895004
TNFRSF6B	120.247	-0.914226	0.299999	0.000789531	0.00271742
TNFRSF8	1.27417	-0.177183	0.665588	0.377349	0.509793
TNFRSF9	26.6441	-0.135906	0.609221	0.616791	0.730462
TNFSF10	109.864	2.21693e-05	0.555744	0.999227	0.999634
TNFSF11	4.47629	0.31684	0.600128	0.3477	0.479978
TNFSF12	404.465	0.317278	0.169853	0.06267	0.123659
TNFSF12-TNFSF13	7.16029	0.150772	0.593415	0.608574	0.72321
TNFSF13	14.5847	0.117629	0.451847	0.725615	0.81572
TNFSF13B	12.5595	-1.34101	0.585129	0.003361	0.00990389
TNFSF14	0.873823	-0.113948	0.675327	0.487826	NA
TNFSF15	476.78	-0.498458	0.267841	0.0414314	0.0872999
TNFSF4	40.5841	-0.119671	0.304863	0.657407	0.762921
TNFSF9	51.839	-0.662794	0.96173	0.0706144	0.136268
TNIK	168.127	-0.128474	0.342192	0.660649	0.765419
TNIP1	1559.88	-1.20059	0.16657	1.54481e-13	1.88996e-12
TNIP2	716.613	0.598957	0.08573	1.81116e-12	2.01744e-11
TNIP3	1.22181	-0.304237	0.753049	0.146798	0.245123
TNK1	4.72769	-0.622182	0.823613	0.10518	0.188568
TNK2	638.672	-0.798788	0.140096	5.2887e-09	4.09541e-08
TNK2-AS1	0.829307	0.123498	0.66202	0.458291	NA
TNKS	1206.43	-0.250597	0.0821291	0.0021153	0.0065889
TNKS1BP1	4212.73	0.185585	0.0738383	0.011261	0.0287514
TNKS2	1878.81	-0.182833	0.082517	0.0254808	0.057925
TNKS2-AS1	1.48502	0.0509677	0.625373	0.818217	0.884107
TNNC1	27.9511	-1.07373	0.779505	0.0267925	0.0604198
TNNC2	7.56317	-0.20598	0.523487	0.540575	0.664863
TNNI1	129.561	-0.865507	0.787442	0.054094	0.109208
TNNI2	1.27057	-0.201109	0.662394	0.3765	0.50906
TNNT1	13.0255	-1.39891	1.10985	0.0168423	0.0407334
TNNT2	140.084	-0.804752	0.875396	0.064423	0.126352
TNNT3	6.6626	-0.428331	0.690276	0.212199	0.327921
TNPO1	3483.3	0.13658	0.103647	0.181719	0.290312
TNPO2	1939.26	0.137511	0.0701042	0.0434843	0.0908228
TNPO3	989.756	-0.42631	0.175435	0.0114246	0.0291195
TNRC17	1.75911	-0.415071	0.748029	0.170749	0.276018
TNRC18	4181.63	0.087613	0.115649	0.441968	0.572595
TNRC18P1	0.872929	-0.225707	0.706767	0.17928	NA
TNRC6A	1368.7	-0.0478666	0.119832	0.682748	0.782466
TNRC6B	694.482	-0.475929	0.127759	0.000139789	0.000563151
TNRC6C	260.449	-0.438458	0.149589	0.00256817	0.00782382
TNRC6C-AS1	1.69117	-0.144521	0.654608	0.461899	0.591891
TNS1	5540.16	1.44481	0.148802	5.27023e-23	1.3056e-21
TNS2	2888.78	0.30839	0.128388	0.0143652	0.035483
TNS3	4771.57	-1.9432	0.128049	6.8956e-53	7.2468e-51
TNS4	12.3835	4.96145	1.07513	1.57875e-06	8.76682e-06
TNXA	5.80419	0.0397864	0.611252	0.871908	0.920088
TNXB	110.619	0.308733	0.331784	0.284295	0.411463
TOB1	1692.91	1.34966	0.126651	3.11206e-27	9.84224e-26
TOB1-AS1	2.9263	2.34324	3.27758	0.0103191	0.0266768
TOB2	1504.24	0.923302	0.158061	1.82486e-09	1.49596e-08
TOB2P1	17.0029	0.0052374	0.357118	0.987691	0.99445
TOE1	102.358	-0.539978	0.17831	0.00161435	0.00516249
TOGARAM1	431.76	0.461263	0.114877	4.45333e-05	0.000197355
TOGARAM2	1.29784	0.271029	0.7078	0.18916	0.299512
TOLLIP	1711.78	0.407252	0.0933948	1.04868e-05	5.16106e-05
TOLLIP-AS1	14.0312	-0.434001	0.396891	0.180136	0.288216
TOM1	1630.5	0.000396497	0.0860382	0.999398	0.999634
TOM1L1	124.333	-0.282608	0.186276	0.113047	0.199411
TOM1L2	978.4	-0.158124	0.0919637	0.0832214	0.155365
TOMM20	2974.6	0.113245	0.073549	0.121978	0.2117
TOMM22	468.194	-0.0785288	0.113157	0.48015	0.60896
TOMM34	381.955	-1.11995	0.205458	1.30416e-08	9.62334e-08
TOMM40	986.584	0.186582	0.150123	0.202253	0.315577
TOMM40L	259.444	-0.162573	0.106703	0.122457	0.21238
TOMM5	554.403	0.843953	0.143963	1.89418e-09	1.54903e-08
TOMM6	397.175	0.390093	0.170528	0.0177433	0.0425899
TOMM7	482.754	0.612119	0.149064	2.44514e-05	0.000113379
TOMM70	974.467	0.224618	0.119153	0.0551178	0.110812
TONSL	91.831	-1.12175	0.380562	0.000768324	0.00265144
TONSL-AS1	2.03524	-0.0499603	0.616183	0.833521	0.893947
TOP 1.00	2007.52	0.322391	0.108483	0.00257492	0.00784297
TOP1MT	218.754	-0.591622	0.185528	0.000889191	0.00302536
TOP1P1	5.49826	-0.43376	0.586414	0.238373	0.359215
TOP2A	296.203	-0.713027	0.530703	0.0658999	0.128875
TOP2B	2161.61	-0.19898	0.0803989	0.0125587	0.0315646
TOP3A	604.735	-0.274055	0.0999461	0.00547514	0.01533
TOP3B	460.167	-0.265783	0.119719	0.0236298	0.0544339
TOPBP1	402.193	-0.0761043	0.143668	0.586421	0.703805
TOPORS	593.317	0.220086	0.0759627	0.0035342	0.0103655
TOR1A	1155.74	0.403403	0.103709	8.09091e-05	0.000341307
TOR1AIP1	1502.91	0.74125	0.0718917	3.1738e-25	9.04053e-24
TOR1AIP2	1253.34	0.356524	0.0759515	2.28154e-06	1.24247e-05
TOR1B	902.451	0.52941	0.0789548	1.40395e-11	1.44759e-10
TOR2A	119.169	0.198066	0.22659	0.352938	0.485224
TOR3A	492.014	0.548472	0.106615	1.81854e-07	1.15415e-06
TOR4A	2021.46	-0.645808	0.0905783	5.67249e-13	6.59647e-12
TOX	53.9875	-1.95207	0.354471	3.95535e-09	3.12585e-08
TOX2	673.576	-0.974986	0.152428	5.53339e-11	5.39004e-10
TOX3	3.17114	0.066968	0.666862	NA	NA
TOX4	1051.7	0.0427467	0.107584	0.689387	0.78803
TP53	711.829	-0.986068	0.126889	2.64156e-15	3.7496e-14
TP53BP1	1784.85	-0.234363	0.0801485	0.00320425	0.00949656
TP53BP2	921.428	-0.409285	0.136169	0.00211956	0.00660093
TP53I11	1819.49	-1.4312	0.0894707	2.43808e-58	3.14904e-56
TP53I13	1109.41	0.968693	0.151725	5.59376e-11	5.44571e-10
TP53I3	442.469	-0.484552	0.171556	0.00337386	0.00994004
TP53INP1	1211.6	-0.868985	0.124061	1.0066e-12	1.14614e-11
TP53INP2	1126.15	0.441523	0.129726	0.000525242	0.00187571
TP53RK	621.917	0.163185	0.10325	0.109776	0.194922
TP53TG1	169.803	-0.748176	0.165797	3.12653e-06	1.67249e-05
TP53TG3	1.43736	0.207707	0.655104	0.38878	0.520919
TP53TG3B	1.43736	0.207707	0.655104	0.38878	0.520919
TP53TG3C	3.31361	0.102837	0.624965	0.665706	0.769172
TP53TG3D	9.41972	-0.43352	0.547204	0.237265	0.357961
TP53TG3E	2.41132	-0.0166935	0.589328	0.950615	0.972165
TP53TG3F	2.47585	0.00971932	0.583817	0.973337	0.985818
TP53TG5	6.07547	0.479461	0.698155	0.178516	0.286058
TP63	1.27189	-0.204504	0.684814	0.307652	0.438135
TP73	7.68187	-0.283448	0.490799	0.412041	0.544327
TP73-AS1	535.605	-0.223212	0.101274	0.0255339	0.0580221
TPBG	2360.17	-0.561619	0.09001	2.6508e-10	2.39335e-09
TPBGL	58.8027	1.87281	0.487224	1.09681e-05	5.37601e-05
TPCN1	3765.09	-1.03712	0.121101	3.50046e-18	6.36175e-17
TPCN2	322.516	0.00669307	0.125159	0.958356	0.976713
TPD52	125.737	0.970679	0.421718	0.00562801	0.0157242
TPD52L1	42.5733	-3.77521	0.722711	1.35042e-08	9.95173e-08
TPD52L2	2511.29	-0.273205	0.120248	0.0206278	0.0484956
TPGS1	630.335	0.213877	0.146557	0.134621	0.228789
TPGS2	1022.09	-0.655452	0.113364	4.20875e-09	3.31681e-08
TPH1	1.73354	0.0954987	0.628013	0.678429	0.779164
TPI1	7599.25	0.964033	0.121026	9.78527e-16	1.44222e-14
TPI1P2	9.01189	-1.37002	0.829859	0.0109658	0.028108
TPK1	18.5962	-0.257801	0.427121	0.437145	0.568455
TPM1	2849.22	0.00505149	0.204805	0.981689	0.991061
TPM1-AS	24.4969	0.488519	0.451255	0.158979	0.260702
TPM2	3080.72	-0.805004	0.151036	4.16409e-08	2.89944e-07
TPM3	3565.2	-0.059181	0.136335	0.71324	0.806417
TPM3P9	47.9943	0.0339359	0.344955	0.910057	0.945136
TPM4	16980.3	-0.0260353	0.0648661	0.658723	0.763886
TPMT	282.378	0.596991	0.149819	4.08027e-05	0.000182015
TPO	0.991351	-0.118625	0.663675	0.423571	NA
TPP1	7277.6	0.510614	0.0882819	4.69074e-09	3.66086e-08
TPP2	843.254	-0.897067	0.0752093	3.49047e-33	1.56654e-31
TPPP	9.56637	0.314196	0.609213	0.34394	0.476284
TPPP3	48.5329	-0.715572	0.420452	0.0370589	0.0796238
TPR	2100.28	0.126316	0.0851163	0.134579	0.228759
TPRA1	1081.31	0.274966	0.0882545	0.00157258	0.00504322
TPRG1	1.15133	0.15234	0.6702	0.365788	0.498549
TPRG1L	1157.93	0.14695	0.0995293	0.136892	0.231842
TPRKB	95.774	0.0314276	0.256806	0.896651	0.936136
TPRN	181.39	-0.0727841	0.16286	0.643471	0.751694
TPST1	2878.38	1.76153	0.127813	4.49088e-44	3.34739e-42
TPST2	567.207	-0.557642	0.256739	0.0184732	0.0441104
TPT1	26608.1	0.371745	0.113267	0.000557871	0.00198406
TPT1-AS1	105.391	0.325469	0.225853	0.124599	0.215366
TPTE2	1.51679	0.243331	0.697986	0.222004	0.340183
TPTE2P1	0.763718	-0.0303674	0.644138	0.898188	NA
TPTE2P5	11.41	0.32572	0.510162	0.352117	0.484415
TPTE2P6	0.86842	-0.0470261	0.654957	0.69483	NA
TPTEP1	1.76407	-0.342573	0.705444	0.228168	0.34727
TPTEP2	10.7416	0.671824	0.494265	0.0717223	0.137991
TPTEP2-CSNK1E	16.3383	1.95206	1.00818	0.00291394	0.0087361
TPX2	126.498	-1.41015	0.737093	0.0066605	0.0182267
TRA2A	644.309	-0.257929	0.0934408	0.00524613	0.0147425
TRA2B	1237.87	-0.342909	0.100759	0.000566425	0.00201216
TRABD	795.932	0.292626	0.115567	0.0101049	0.0261951
TRABD2A	71.7236	5.11506	0.451314	2.24937e-30	8.55266e-29
TRABD2B	31.3611	4.37752	0.764931	1.24447e-09	1.04137e-08
TRADD	533.924	0.0704114	0.115763	0.53907	0.66364
TRAF1	313.218	-0.80333	0.166156	6.02474e-07	3.54692e-06
TRAF2	217.752	-0.609871	0.220331	0.00327369	0.00967863
TRAF3	809.003	0.00649475	0.0759707	0.933148	0.961199
TRAF3IP1	308.168	0.463831	0.138994	0.00063213	0.00222501
TRAF3IP2	347.414	-0.245706	0.101961	0.0146359	0.0360361
TRAF3IP2-AS1	75.4284	-0.898861	0.215595	1.15001e-05	5.61562e-05
TRAF3IP3	1.56853	0.624636	1.05474	0.0301651	0.0667966
TRAF4	763.297	-0.908367	0.13573	8.42917e-12	8.86398e-11
TRAF5	145.566	-0.288287	0.199757	0.128925	0.221248
TRAF6	354.986	-0.408502	0.122266	0.000661786	0.00231447
TRAF7	2213.9	-0.277146	0.0699612	6.74509e-05	0.000288783
TRAFD1	699.694	0.0408311	0.080749	0.611399	0.725549
TRAIP	11.3862	0.0753698	0.450119	0.821571	0.886538
TRAK1	917.048	-1.55756	0.0955256	1.81773e-60	2.52098e-58
TRAK2	1789.35	0.0211234	0.0942209	0.822315	0.886767
TRAM1	5871.91	0.53542	0.0645836	8.12088e-17	1.32121e-15
TRAM1L1	76.1938	-0.148093	0.231134	0.492551	0.62064
TRAM2	3224.8	0.0218375	0.109586	0.852398	0.906738
TRAM2-AS1	84.7784	-0.0128503	0.23155	0.950832	0.972265
TRANK1	200.919	-0.398792	0.225063	0.0583849	0.116439
TRAP1	647.209	-0.199766	0.108943	0.0625659	0.123526
TRAPPC1	763.911	0.0680084	0.111635	0.541714	0.665722
TRAPPC10	1075.41	0.0827197	0.12063	0.483272	0.612003
TRAPPC11	591.679	0.154069	0.09271	0.0934328	0.171202
TRAPPC12	952.254	-0.0198565	0.100756	0.841082	0.899223
TRAPPC13	251.405	0.202068	0.132233	0.121368	0.210858
TRAPPC2	129.982	-0.358179	0.163301	0.0236925	0.0545634
TRAPPC2B	98.6558	0.432389	0.213672	0.0320103	0.0702209
TRAPPC2L	395.647	-0.202548	0.0942823	0.0298724	0.0662526
TRAPPC3	690.813	0.104788	0.0879568	0.23172	0.35157
TRAPPC4	688.463	0.700889	0.152367	2.19461e-06	1.19822e-05
TRAPPC5	851.53	0.315885	0.122108	0.00850416	0.0225216
TRAPPC6A	118.254	-0.145127	0.222155	0.486926	0.615478
TRAPPC6B	519.127	0.372527	0.152305	0.0122107	0.0308136
TRAPPC8	919.204	0.492238	0.116571	1.73328e-05	8.21488e-05
TRAPPC9	597.474	-0.0959856	0.0957637	0.310543	0.441434
TRDMT1	106.95	0.464045	0.209433	0.0191533	0.0454968
TREH	10.3921	-0.717027	0.668224	0.0846078	0.157626
TREM1	12.5512	4.38702	0.982806	1.64617e-06	9.11427e-06
TREML3P	0.720857	0.146933	0.684792	0.253974	NA
TRERF1	477.026	-1.01214	0.112167	6.12986e-20	1.28681e-18
TREX1	59.0893	-0.713278	0.312442	0.0105091	0.0271058
TREX2	9.07995	0.525887	0.630038	0.165345	0.26903
TRG-AS1	0.377497	0.0686262	0.666904	0.678749	NA
TRH	9.01842	-0.692857	0.775988	0.0926701	0.170026
TRHDE	340.047	0.707813	0.187574	8.07218e-05	0.000340687
TRHDE-AS1	51.3405	0.130493	0.321298	0.637334	0.746845
TRIAP1	367.041	-0.150909	0.131742	0.241791	0.363299
TRIB1	258.467	-1.00519	0.505019	0.011378	0.0290195
TRIB2	2640.56	-0.325322	0.0887348	0.000213752	0.000827429
TRIB3	407.674	0.00963038	0.39137	0.980035	0.989981
TRIL	20.7217	-1.75989	1.18124	0.00810624	0.0216269
TRIM11	498.779	-0.0225998	0.155077	0.877437	0.92322
TRIM13	621.299	0.169223	0.110785	0.120687	0.209977
TRIM14	150.844	0.309292	0.296666	0.243247	0.365167
TRIM16	706.232	0.5003	0.121988	2.99198e-05	0.00013649
TRIM16L	258.1	1.29722	0.148933	6.72244e-19	1.27946e-17
TRIM17	12.6958	0.90915	0.674477	0.0386826	0.0825047
TRIM2	678.425	-0.63462	0.0975147	4.52523e-11	4.45675e-10
TRIM21	177.067	-0.934958	0.147833	9.09392e-11	8.6638e-10
TRIM22	764.622	-0.594077	0.139645	1.28276e-05	6.20123e-05
TRIM23	385.274	0.664701	0.150135	5.24251e-06	2.71513e-05
TRIM24	347.617	-0.431928	0.153553	0.00376685	0.010968
TRIM25	1296.74	-0.51709	0.145649	0.000266038	0.00101109
TRIM26	744.04	-0.211169	0.237675	0.339801	0.472078
TRIM27	1375.83	-0.0698394	0.0904215	0.411984	0.544293
TRIM28	4730.84	-0.0818514	0.08945	0.355275	0.48761
TRIM29	23.0855	3.80463	0.607989	5.48737e-11	5.35446e-10
TRIM3	410.892	0.0180337	0.11767	0.878023	0.923631
TRIM31	0.657941	-0.00820425	0.664168	0.999458	NA
TRIM32	538.353	-0.143502	0.138038	0.286619	0.414141
TRIM33	892.406	0.204651	0.103621	0.0458613	0.0949702
TRIM34	51.3736	-0.59553	0.242778	0.00831107	0.0220828
TRIM35	421.535	0.108098	0.113656	0.335448	0.467527
TRIM36	13.8634	-0.0640359	0.46218	0.84674	0.903332
TRIM37	567.925	-0.148109	0.118895	0.204942	0.318919
TRIM38	475.496	-0.655479	0.172311	7.94361e-05	0.000335511
TRIM39	213.85	-0.146768	0.154784	0.32828	0.45987
TRIM39-RPP21	1.05752	-0.102979	0.675401	0.334337	NA
TRIM4	725.036	0.347919	0.133686	0.00804957	0.0215096
TRIM41	688.839	-0.036728	0.0894949	0.67797	0.779011
TRIM44	1272.29	0.319591	0.136604	0.0168797	0.0408007
TRIM45	48.0744	-1.04596	0.327093	0.000371962	0.00137535
TRIM46	100.872	-1.8658	0.216903	1.03187e-18	1.94641e-17
TRIM47	289.444	-1.60396	0.201172	2.50838e-16	3.91891e-15
TRIM5	541.732	-0.92533	0.128827	2.55716e-13	3.06859e-12
TRIM52	176.976	-0.0928329	0.145409	0.510956	0.637612
TRIM52-AS1	60.2197	0.0572158	0.254111	0.809139	0.878217
TRIM54	1.40403	0.0636467	0.627902	0.77031	0.849595
TRIM55	106.779	-0.827936	0.881276	0.060887	0.120662
TRIM56	1633.76	0.670012	0.14264	1.44304e-06	8.07147e-06
TRIM58	25.604	1.28503	0.565926	0.00341389	0.0100545
TRIM59	96.3618	-1.17098	0.277645	6.01681e-06	3.08779e-05
TRIM59-IFT80	60.1461	-0.612006	0.330699	0.0344577	0.0746605
TRIM6	142.616	-0.0439934	0.154464	0.768798	0.848204
TRIM6-TRIM34	2.20671	0.0708896	0.648581	0.689964	0.78853
TRIM61	5.01717	0.118011	0.528059	0.718662	0.810218
TRIM62	249.927	-0.854937	0.158925	3.07957e-08	2.17291e-07
TRIM63	2.45958	-2.37507	1.54366	0.00643545	0.017691
TRIM65	451.061	-0.409449	0.141229	0.00293033	0.00878166
TRIM66	261.881	-0.238194	0.154515	0.112285	0.198378
TRIM68	188.071	-0.297711	0.133719	0.0227303	0.0525981
TRIM69	7.23862	0.170932	0.513372	0.61125	0.725525
TRIM7	14.7636	0.51308	0.553153	0.168671	0.273441
TRIM71	21.0468	0.0483359	0.647937	NA	NA
TRIM72	50.7425	-0.694456	0.818078	0.0889219	0.164577
TRIM73	5.3194	2.12737	1.33159	0.00570084	0.0158962
TRIM74	7.9839	0.73671	0.8977	0.0714497	0.137613
TRIM8	1686.11	-0.329575	0.070068	2.21815e-06	1.2099e-05
TRIM9	25.1766	0.0545157	0.402576	0.866135	0.915901
TRIO	3478.76	-0.055606	0.145858	0.69143	0.789566
TRIOBP	2230.72	-0.512211	0.120744	1.53913e-05	7.34822e-05
TRIP10	850.903	0.076346	0.0935517	0.410258	0.54231
TRIP11	967.374	0.19911	0.119604	0.0910539	0.167606
TRIP12	4103.27	0.309886	0.105921	0.00303519	0.00905102
TRIP13	45.8499	-1.23037	0.666152	0.00999305	0.0259408
TRIP4	248.01	-0.124101	0.12085	0.296016	0.424997
TRIP6	1176.64	-0.237739	0.0720287	0.000892566	0.00303562
TRIQK	570.381	0.924317	0.154415	7.98274e-10	6.8113e-09
TRIR	1702.42	0.0144678	0.0963901	0.881944	0.926558
TRIT1	199.435	0.644002	0.150704	1.10244e-05	5.40207e-05
TRMO	115.13	0.700942	0.19105	0.000123978	0.000504985
TRMT1	415.53	-0.458727	0.182694	0.0087186	0.0230282
TRMT10A	68.6777	0.606574	0.237307	0.00609502	0.0168565
TRMT10B	80.1961	0.31746	0.236152	0.149212	0.248014
TRMT10C	337.43	0.0197444	0.180989	0.930101	0.959066
TRMT11	315.947	0.801594	0.177856	2.84605e-06	1.5302e-05
TRMT112	1286.43	0.499269	0.125773	5.0761e-05	0.000223259
TRMT12	209.798	-0.076088	0.178136	0.656432	0.762046
TRMT13	173.47	0.526662	0.194601	0.00450092	0.0128772
TRMT1L	290.44	0.0102093	0.131198	0.937356	0.964106
TRMT2A	739.434	0.257426	0.0996686	0.00905157	0.0237888
TRMT2B	139.655	-0.202281	0.223425	0.33519	0.467253
TRMT44	129.293	-0.0846198	0.215439	0.676872	0.778506
TRMT5	249.165	-0.390147	0.108762	0.000272151	0.001032
TRMT6	165.615	-0.196197	0.189639	0.279332	0.406075
TRMT61A	314.697	0.291372	0.165053	0.0682214	0.132618
TRMT61B	240.49	0.594015	0.15807	0.000105475	0.000435488
TRMT9B	27.2495	0.770956	0.351826	0.0117106	0.0297403
TRMU	320.488	0.550476	0.109091	3.03394e-07	1.8701e-06
TRNAU1AP	175.675	-0.0424284	0.219419	0.837207	0.896497
TRNP1	183.253	-0.604916	0.32073	0.032424	0.0709263
TRNT1	309.809	0.164395	0.139313	0.227752	0.346824
TRO	711.725	-0.166596	0.158995	0.278453	0.405223
TROAP	18.0128	-0.606612	0.760336	0.118646	0.207086
TRPA1	232.286	-2.27137	0.197234	1.26918e-31	5.22495e-30
TRPC1	417.927	1.10787	0.194546	3.23085e-09	2.57615e-08
TRPC3	45.5465	1.60791	0.35747	9.35127e-07	5.36533e-06
TRPC4	883.753	1.42859	0.15228	1.11331e-21	2.56638e-20
TRPC4AP	2404.39	0.119617	0.0699563	0.0856036	0.159254
TRPC6	276.606	2.58386	0.20541	2.43309e-37	1.35421e-35
TRPM2	3.78275	0.0803445	0.669808	0.45793	0.587695
TRPM3	8.33324	2.02688	0.891932	0.00235296	0.00723726
TRPM4	862.448	0.394005	0.133737	0.0026456	0.00802935
TRPM6	1.02729	-0.299869	0.724425	0.167292	NA
TRPM7	1229.71	0.250634	0.125092	0.0414488	0.0873259
TRPM8	3.48498	-0.180006	0.666224	0.44053	0.57131
TRPS1	930.497	0.262964	0.11698	0.0224243	0.0519967
TRPT1	270.131	-0.372642	0.166799	0.0207073	0.0486419
TRPV1	67.7511	-0.0167983	0.254794	0.93931	0.965209
TRPV2	1017.42	-1.61831	0.154296	1.4003e-26	4.22337e-25
TRPV3	14.2334	-1.19467	0.558195	0.00587847	0.0163189
TRPV4	180.285	0.313471	0.205331	0.107586	0.19202
TRPV6	3.22585	1.50489	1.98893	0.0189133	0.0449771
TRRAP	1639.17	-0.310116	0.139058	0.0223309	0.0518083
TRUB1	553.091	0.230813	0.126018	0.0625123	0.123492
TRUB2	475.285	-0.396808	0.107692	0.000185026	0.000726704
TSACC	0.836001	0.0570056	0.662965	0.866356	NA
TSC1	863.091	-0.0425195	0.126126	0.724752	0.815129
TSC2	1765.41	-0.490411	0.0683305	5.04509e-13	5.89523e-12
TSC22D1	1104.58	-1.7145	0.135023	9.28371e-38	5.2889e-36
TSC22D1-AS1	4.34752	0.33648	0.598064	0.327087	0.458708
TSC22D2	853.737	0.681623	0.128284	5.80745e-08	3.9574e-07
TSC22D3	1387.96	0.659466	0.16016	2.12436e-05	9.92385e-05
TSC22D4	2231.21	0.297124	0.0924881	0.00118821	0.00391976
TSEN15	354.309	0.470203	0.133264	0.000309849	0.001164
TSEN2	74.6839	0.232836	0.228585	0.278223	0.405054
TSEN34	616.686	-0.0357063	0.102741	0.722557	0.813255
TSEN54	151.648	-0.541757	0.152647	0.000257232	0.000979382
TSFM	266.391	0.11951	0.126232	0.33406	0.466168
TSG101	823.664	0.0159314	0.12907	0.905637	0.94205
TSGA10	6.05496	-0.651492	0.770907	0.107254	0.19161
TSHR	0.90558	-0.25075	0.726009	0.16097	NA
TSHZ1	487.257	0.245938	0.188754	0.17403	0.28033
TSHZ2	86.7248	0.506288	0.211064	0.0110658	0.0283091
TSHZ3	771.591	0.717876	0.169138	1.08722e-05	5.33055e-05
TSIX	8.0185	0.386536	0.644344	0.257199	0.381002
TSKS	0.983272	0.17613	0.666173	0.387451	NA
TSKU	4412.39	1.46754	0.121009	1.27403e-34	5.95485e-33
TSL	0.502071	-0.0827874	0.668618	0.707047	NA
TSLP	12.4427	-0.257879	0.432931	0.438827	0.569835
TSN	961.208	-0.188411	0.115993	0.0986234	0.178835
TSNARE1	146.136	-0.994036	0.219991	2.02854e-06	1.11041e-05
TSNAX	652.555	0.411962	0.0936154	8.62497e-06	4.30612e-05
TSNAX-DISC1	11.7635	0.348784	0.65124	0.282456	0.409524
TSNAXIP1	42.9582	0.594736	0.290812	0.0230903	0.0533654
TSPAN1	9.27694	0.405217	0.660199	0.235979	0.356529
TSPAN10	42.1867	-0.68098	0.236991	0.0020903	0.00651703
TSPAN11	1620.77	-2.03075	0.17667	1.6653e-31	6.74087e-30
TSPAN12	156.621	-0.000755572	0.211444	0.995597	0.999634
TSPAN13	898.452	-1.09655	0.259896	6.67585e-06	3.3992e-05
TSPAN14	3643.93	-0.970416	0.074391	2.05924e-39	1.25785e-37
TSPAN15	82.9313	-2.65336	0.315835	4.01753e-18	7.27022e-17
TSPAN17	663.759	-0.395035	0.109893	0.000263586	0.00100267
TSPAN18	12.2249	0.0711191	0.602919	NA	NA
TSPAN2	10.3326	-1.56891	1.25137	0.0138296	0.0342802
TSPAN3	2814.79	0.378653	0.0774205	8.38127e-07	4.83502e-06
TSPAN31	691.227	0.867772	0.0994436	1.07994e-18	2.0348e-17
TSPAN32	0.638229	0.0693954	0.660251	0.584798	NA
TSPAN33	47.2108	-0.459494	0.686091	0.197176	0.30954
TSPAN4	1251.07	-0.475967	0.17205	0.00403956	0.0116816
TSPAN5	1715.45	-0.61149	0.147025	1.93613e-05	9.09727e-05
TSPAN6	720.37	-0.951477	0.171448	1.016e-08	7.60651e-08
TSPAN7	8.01164	-0.0920309	0.586546	0.748827	0.833234
TSPAN8	1.2914	-0.128679	0.653652	0.497064	0.624357
TSPAN9	5752.17	-0.61702	0.110765	1.68951e-08	1.22795e-07
TSPEAR-AS1	5.61038	0.396492	0.613149	0.263105	0.387647
TSPEAR-AS2	0.991911	-0.197788	0.6726	0.30705	NA
TSPO	706.747	0.0526146	0.20102	0.785601	0.860681
TSPOAP1	125.309	0.623662	0.228557	0.00357096	0.0104588
TSPOAP1-AS1	13.4093	1.55686	0.566021	0.000754673	0.00260913
TSPY26P	58.3967	0.0298371	0.283595	0.908915	0.944289
TSPYL1	1463.18	0.112632	0.0622653	0.0694157	0.134399
TSPYL2	817.565	0.587068	0.220013	0.00455227	0.0130021
TSPYL4	751.538	-0.566138	0.0943237	1.27992e-09	1.06997e-08
TSPYL5	581.651	-0.600245	0.11575	1.40956e-07	9.09603e-07
TSR1	714.034	0.0535983	0.174833	0.75264	0.836597
TSR2	638.233	0.509942	0.0929132	2.8751e-08	2.03628e-07
TSR3	823.058	-0.00823219	0.113348	0.938086	0.964478
TSSC2	2.95995	-0.474322	0.825459	0.109121	0.194035
TSSC4	645.948	-0.0658251	0.129034	0.602072	0.718006
TSSK1B	1.60869	0.212241	0.661	0.370325	0.502974
TSSK3	18.4851	-0.457745	0.518593	0.211228	0.326778
TSSK4	3.94671	-0.294248	0.638177	0.34243	0.474638
TSSK6	28.5479	0.196799	0.319109	0.482751	0.61148
TST	237.405	0.425646	0.179303	0.0134064	0.0333779
TSTA3	379.917	-0.525717	0.172615	0.00156577	0.00502328
TSTD1	17.9073	-0.325949	0.448896	0.338462	0.47062
TSTD2	308.843	-0.153072	0.1675	0.343955	0.476284
TSTD3	14.1846	0.423259	0.393938	0.189491	0.299868
TTBK2	400.687	-0.718909	0.135361	5.60323e-08	3.83057e-07
TTC1	496.323	-0.0786293	0.127395	0.527518	0.65279
TTC12	94.9167	0.530629	0.244416	0.0192435	0.0456725
TTC13	262.762	0.235155	0.109936	0.0298562	0.0662253
TTC14	964.017	0.395212	0.102067	8.76114e-05	0.000367018
TTC17	1431.01	0.484381	0.074549	5.99162e-11	5.82299e-10
TTC19	516.218	-0.301462	0.10119	0.00245337	0.00750517
TTC21A	54.4335	0.207452	0.2591	0.384865	0.517517
TTC21B	374.531	0.364503	0.115624	0.00135842	0.00442605
TTC23	344.165	-0.078347	0.13987	0.565561	0.685872
TTC23L	1.74997	0.0515798	0.6179	0.823654	0.887092
TTC24	1.08799	0.0457894	0.635016	0.815319	0.88182
TTC25	13.7347	0.143306	0.383619	0.648692	0.756074
TTC26	155.229	1.02975	0.225479	1.40734e-06	7.89007e-06
TTC27	215.757	0.414037	0.151023	0.00480121	0.0136349
TTC28	940.575	-0.0402781	0.146941	0.775173	0.853457
TTC28-AS1	133.001	0.767031	0.191574	2.8299e-05	0.000129656
TTC29	3.66146	-6.70718	2.87254	3.29625e-05	0.000149005
TTC3	4568.38	-0.282269	0.0744849	9.84596e-05	0.000408018
TTC30A	168.036	0.0188571	0.18573	0.917618	0.950305
TTC30B	106.229	0.197447	0.208008	0.317476	0.448764
TTC31	356.745	-0.353443	0.146939	0.0134649	0.0335137
TTC32	18.4426	1.07655	0.496681	0.00648524	0.0178105
TTC33	324.63	0.0162964	0.157327	0.916707	0.949711
TTC34	0.378684	0.0750608	0.666585	0.74589	NA
TTC36	11.7854	-0.353166	0.486575	0.314064	0.445354
TTC37	2216.81	0.36656	0.139027	0.00694007	0.0188909
TTC38	505.868	0.102481	0.0958306	0.280458	0.407326
TTC39A	16.1354	-0.224534	0.440092	0.500631	0.62753
TTC39B	237.532	0.0855948	0.156881	0.574871	0.693792
TTC39C	358.247	0.360846	0.122052	0.00260465	0.0079215
TTC3P1	12.7737	-0.794202	0.500927	0.0378143	0.0810409
TTC4	219.978	0.0692359	0.125392	0.574101	0.693088
TTC41P	3.79012	0.689052	0.960829	0.0694413	0.134403
TTC5	341.644	0.266061	0.139133	0.0503662	0.10283
TTC7A	424.268	-0.168292	0.135525	0.203911	0.31773
TTC7B	319.632	-0.42317	0.124301	0.000515601	0.00184322
TTC8	677.857	-0.28972	0.102134	0.00406445	0.0117376
TTC9	22.2503	-0.486093	0.517234	0.185896	0.295339
TTC9C	188.161	0.400392	0.134598	0.0023425	0.00720902
TTF1	189.669	-0.23091	0.197949	0.220384	0.33813
TTF2	115.701	-0.501491	0.283141	0.0500931	0.102352
TTI1	245.999	-0.400108	0.1282	0.0014351	0.00464637
TTI2	155.409	0.219996	0.218874	0.286665	0.414166
TTK	21.0888	-0.337508	0.568397	0.33774	0.469859
TTL	1014.43	-0.620012	0.093274	1.81742e-11	1.85133e-10
TTLL1	119.675	-0.401111	0.181574	0.0212578	0.049728
TTLL11	75.7387	0.337519	0.230483	0.117449	0.205569
TTLL12	631.631	0.291402	0.123744	0.0164411	0.0399001
TTLL3	157.965	0.309819	0.237936	0.16231	0.265137
TTLL4	185.455	-0.507281	0.163868	0.0013658	0.00444839
TTLL5	250.913	-0.0158034	0.135028	0.902824	0.940544
TTLL6	1.90457	0.389477	0.813419	0.071516	0.137697
TTLL7	160.262	0.185957	0.150589	0.205173	0.319074
TTN	293.668	-0.756995	0.530433	0.0526546	0.106722
TTN-AS1	51.2899	0.380165	0.236857	0.0852227	0.158615
TTPAL	1113.9	0.772138	0.121451	9.33575e-11	8.8792e-10
TTTY14	1.30053	-0.0254325	0.642855	0.877334	0.92322
TTTY15	15.1043	-0.350985	0.689045	0.246453	0.369024
TTYH1	13.1525	0.0335757	0.655545	NA	NA
TTYH2	55.0159	0.538174	0.333841	0.0633745	0.124715
TTYH3	12524	-0.435998	0.0806904	5.06583e-08	3.48289e-07
TUB	542.725	1.61717	0.18325	1.49524e-19	3.00469e-18
TUBA1A	4501.87	-0.844987	0.160099	5.35173e-08	3.67348e-07
TUBA1B	7346.61	0.0708877	0.129742	0.569987	0.68969
TUBA1C	1930.44	-0.0390805	0.221016	0.849532	0.904997
TUBA3D	2.10858	0.659784	1.10087	0.0287081	0.0640651
TUBA3E	3.79017	6.12262	2.86471	0.000127243	0.00051704
TUBA3FP	28.1973	-0.0609952	0.326916	0.829198	0.891022
TUBA4A	264.028	0.14339	0.43588	0.666299	0.769646
TUBA8	21.1268	0.0439841	0.312111	0.876358	0.922913
TUBB	11230.7	-0.744809	0.101507	2.44924e-13	2.94536e-12
TUBB1	4.6303	-0.187359	0.590434	0.540186	0.664578
TUBB2A	1037.88	-0.0527543	0.179205	0.758045	0.840914
TUBB2B	93.9629	-1.3091	1.0401	0.0187129	0.0445822
TUBB3	2117.7	-0.562503	0.192831	0.00223783	0.00692215
TUBB4A	1.21222	-0.085436	0.668728	0.710435	0.804536
TUBB4B	2945.07	0.423015	0.117084	0.000233238	0.00089487
TUBB6	3017.25	0.592544	0.0956293	3.68298e-10	3.26091e-09
TUBD1	68.8576	0.282175	0.230651	0.191718	0.302995
TUBE1	139.092	0.294537	0.213743	0.144691	0.242322
TUBG1	736.688	-0.0739411	0.103639	0.469552	0.599572
TUBG2	533.093	-0.279407	0.121682	0.0193565	0.0459021
TUBGCP2	1101.8	-0.0554955	0.0702641	0.481585	0.61035
TUBGCP3	366.38	0.260168	0.127835	0.0380336	0.0813563
TUBGCP4	243.321	-0.0677343	0.1338	0.604281	0.719574
TUBGCP5	309.304	0.0641052	0.130065	0.616223	0.729993
TUBGCP6	1202.54	-0.0046963	0.0920461	0.95761	0.976246
TUFM	2292.36	-0.0323718	0.0977764	0.736732	0.824013
TUFT1	122.2	-0.742797	0.795534	0.0798053	0.150368
TUG1	3940.98	-0.00280997	0.0669755	0.963018	0.979517
TULP1	0.888658	0.131721	0.679797	0.324119	NA
TULP2	1.48397	0.128755	0.642578	0.544603	0.667924
TULP3	554.711	-0.110881	0.121779	0.354462	0.486692
TULP4	674.272	-0.604773	0.138013	7.1814e-06	3.63365e-05
TUNAR	1.1529	0.0487931	0.663171	0.879662	0.924924
TUSC1	685.907	0.51837	0.0975871	7.63382e-08	5.14394e-07
TUSC2	422.823	0.387011	0.117487	0.000806558	0.00276983
TUSC3	3792.94	1.10138	0.108165	6.78785e-25	1.88279e-23
TUT1	239.848	-0.624035	0.148618	1.5516e-05	7.40355e-05
TUT4	486.737	-0.390456	0.0947892	3.10338e-05	0.000141002
TUT7	733.854	0.223361	0.0943469	0.0166377	0.0403136
TVP23A	3.98748	-0.384092	0.723856	0.200238	0.313271
TVP23B	1234.94	1.39526	0.147333	5.2216e-22	1.22198e-20
TVP23C	72.2986	0.109445	0.194806	0.557443	0.678996
TVP23C-CDRT4	135.495	-0.0775193	0.25893	0.74233	0.828238
TWF1	1793.21	0.381107	0.125189	0.00190903	0.00601505
TWF2	1421.29	-0.197143	0.123144	0.101233	0.182783
TWIST1	1676.53	-0.0867279	0.280101	0.728468	0.81795
TWIST2	2218.84	1.26536	0.137014	5.52797e-21	1.22586e-19
TWISTNB	536.755	-0.335051	0.178616	0.0509229	0.103773
TWNK	163.872	-0.319343	0.250261	0.166984	0.271174
TWSG1	1959.3	0.893092	0.0883795	2.02638e-24	5.49461e-23
TXK	1.07594	-0.155828	0.656838	0.437116	0.568455
TXLNA	2329.83	0.091981	0.0847283	0.276655	0.403291
TXLNB	16.4566	-0.9547	0.593378	0.0253305	0.0576684
TXLNG	330.419	0.369027	0.122518	0.00214428	0.00666534
TXLNGY	19.812	-0.238421	0.658165	0.36297	0.495638
TXN	3521.92	0.940868	0.181256	7.11111e-08	4.8128e-07
TXN2	734.125	0.0515783	0.121043	0.666449	0.769715
TXNDC11	833.142	0.495528	0.101092	6.8809e-07	4.01188e-06
TXNDC12	1722.95	1.23112	0.163373	1.08671e-14	1.47297e-13
TXNDC15	1684.14	0.935231	0.110212	7.59936e-18	1.34781e-16
TXNDC16	263.399	-0.0643572	0.168613	0.690546	0.788928
TXNDC17	304.148	0.355034	0.180084	0.0401776	0.0850819
TXNDC2	3.63425	0.124684	0.50771	0.709879	0.804228
TXNDC5	6770.42	0.524008	0.10309	2.57133e-07	1.6007e-06
TXNDC9	468.951	0.429614	0.145112	0.00238048	0.00731102
TXNIP	1398.49	1.09118	0.22984	5.34809e-07	3.17619e-06
TXNL1	823.317	-0.0340706	0.0924987	0.708183	0.802952
TXNL4A	1005.2	0.340843	0.102683	0.000772737	0.0026645
TXNL4B	139.059	-0.252415	0.276937	0.314547	0.445871
TXNRD1	7037.5	0.0679936	0.111337	0.507832	0.634603
TXNRD2	306.014	0.0730685	0.168071	0.654591	0.761001
TXNRD3	158.675	0.14949	0.173617	0.373044	0.505236
TYK2	1417.65	-0.148442	0.0814047	0.0660041	0.129049
TYMP	811.499	2.43124	0.19245	1.13107e-37	6.40059e-36
TYMS	116.418	-1.28125	0.506015	0.00198296	0.00622827
TYMSOS	1.91007	0.169075	0.669579	0.344424	0.476739
TYRO3	201.746	-1.00995	0.288285	0.000138019	0.000556949
TYRP1	16.6012	-0.0953845	0.380125	0.758537	0.841217
TYSND1	259.023	0.0458005	0.161468	0.772358	0.8515
TYW1	431.452	0.541423	0.118157	3.08766e-06	1.65241e-05
TYW1B	31.7191	0.268211	0.321556	0.34072	0.472927
TYW3	491.52	0.505982	0.210777	0.0110512	0.0282842
TYW5	105.365	-0.0453798	0.21307	0.820423	0.885868
U2AF1	327.744	0.250417	0.175438	0.140026	0.236027
U2AF1L4	50.8404	-0.0656529	0.272287	0.790397	0.86409
U2AF1L5	445.377	0.145947	0.149596	0.317541	0.44878
U2AF2	2606.94	0.0285987	0.0700498	0.682311	0.782321
U2SURP	1383.57	0.0918165	0.120883	0.442548	0.573216
UACA	1585.25	-1.29801	0.174937	2.60207e-14	3.38931e-13
UAP1	626.029	0.703618	0.131425	4.46009e-08	3.08902e-07
UAP1L1	1350.78	0.066622	0.0878615	0.446898	0.577038
UBA1	5915.51	-0.0726009	0.0663607	0.265846	0.390835
UBA2	1394.9	0.339038	0.122216	0.00468805	0.0133493
UBA3	1075.16	0.356926	0.147504	0.0142226	0.0351616
UBA5	605.179	-0.0613879	0.112545	0.579197	0.697361
UBA52	4425.8	0.339354	0.103872	0.00103314	0.0034581
UBA6	923.039	-0.0331074	0.113843	0.766586	0.846873
UBA6-AS1	112.223	-0.397236	0.217018	0.0520585	0.105717
UBA7	110.288	-0.670921	0.346671	0.025525	0.0580097
UBAC1	541.588	-0.177706	0.0832022	0.0313372	0.0689769
UBAC2	1028.33	-0.341077	0.102482	0.000744879	0.00258001
UBAC2-AS1	8.59371	0.369449	0.606625	0.287953	0.41575
UBALD1	582.047	-0.362601	0.13719	0.0068024	0.018567
UBALD2	1076.29	-1.07436	0.133906	3.10428e-16	4.80113e-15
UBAP1	1186.44	0.360672	0.100026	0.00027843	0.00105439
UBAP1L	8.83091	0.020341	0.493462	0.953034	0.973341
UBAP2	550.858	-0.162861	0.101289	0.103202	0.185725
UBAP2L	3024.92	0.317335	0.0776385	3.84397e-05	0.000172109
UBASH3B	1113.54	-1.24094	0.200868	1.51824e-10	1.40683e-09
UBB	7169.77	-0.0379293	0.184024	0.847103	0.903377
UBC	12560.4	0.121844	0.119314	0.303318	0.433146
UBD	3.08807	-0.0786432	0.637146	NA	NA
UBE2A	1155.08	0.319564	0.07913	4.73306e-05	0.000208931
UBE2B	917.24	0.647662	0.0843415	9.51266e-15	1.29802e-13
UBE2C	50.0897	-1.55551	0.741369	0.00384518	0.0111653
UBE2CP5	32.9447	0.218617	0.322662	0.438915	0.569843
UBE2D1	705.19	-0.0204628	0.132797	0.873543	0.921066
UBE2D2	1321.81	0.258607	0.0665592	0.000112496	0.000462333
UBE2D3	4091.39	-0.159271	0.0607831	0.00845759	0.0224123
UBE2D3-AS1	12.954	0.704321	0.542657	0.0699328	0.135261
UBE2D4	139.592	-0.390341	0.169533	0.016925	0.0408917
UBE2E1	752.506	-0.308773	0.104693	0.00278576	0.00840496
UBE2E2	235.361	0.323772	0.161851	0.0387956	0.0826831
UBE2E3	2233.57	-0.258585	0.0883243	0.00320173	0.00949076
UBE2E4P	33.891	-0.0335158	0.313047	0.9014	0.939548
UBE2F	631.259	0.0102639	0.115244	0.933192	0.961199
UBE2F-SCLY	8.38326	-0.052732	0.658983	NA	NA
UBE2G1	932.516	-0.032067	0.0891486	0.715731	0.807937
UBE2G2	1066.04	0.106699	0.0663146	0.106265	0.190023
UBE2H	3583.3	0.19065	0.134661	0.14874	0.247491
UBE2I	1902.74	0.19068	0.0760399	0.0116882	0.0296988
UBE2J1	1621.59	0.437473	0.0993536	8.20583e-06	4.11386e-05
UBE2J2	1029.43	0.244276	0.110629	0.0251225	0.0572875
UBE2K	1297.43	0.192589	0.0940312	0.038601	0.0823617
UBE2L3	1806.91	0.302453	0.0786588	0.000107161	0.000441588
UBE2L5	0.664291	0.106248	0.672453	0.500948	NA
UBE2L6	991.351	-0.343803	0.117469	0.00290484	0.00871297
UBE2M	1098.92	0.195524	0.102729	0.0541901	0.109375
UBE2MP1	9.96895	0.69298	0.547656	0.0756633	0.144056
UBE2N	1042.61	0.418765	0.104224	5.03885e-05	0.000221851
UBE2O	755.427	0.316264	0.131351	0.0139658	0.0345875
UBE2Q1	1369.07	0.315606	0.0685473	3.65816e-06	1.93849e-05
UBE2Q2	1041.84	-0.0677972	0.0737181	0.354158	0.486353
UBE2Q2L	0.455669	0.132091	0.677736	0.427067	NA
UBE2Q2P1	31.3811	-1.28937	0.458702	0.000884719	0.00301257
UBE2Q2P2	5.22732	-0.188019	0.595681	0.533828	0.658558
UBE2QL1	4.44465	0.20638	0.551093	0.532996	0.657911
UBE2R2	1809.72	-0.192089	0.0808984	0.0166526	0.040344
UBE2S	1176.58	0.724201	0.133434	2.8676e-08	2.03182e-07
UBE2T	45.2649	-0.950548	0.377777	0.00362922	0.0106027
UBE2V1	1475.31	0.141247	0.0977007	0.144024	0.241443
UBE2V2	807.351	0.396751	0.115274	0.000467673	0.00168901
UBE2W	636.895	0.17962	0.114327	0.110917	0.196411
UBE2Z	2495.14	0.364007	0.0617767	3.17457e-09	2.53367e-08
UBE3A	1568.88	0.342632	0.0831037	2.23507e-05	0.000104237
UBE3B	938.956	-0.0941712	0.0897904	0.275614	0.40212
UBE3C	2721.09	0.381524	0.108136	0.000349307	0.00129837
UBE3D	49.561	-0.740284	0.254955	0.00171836	0.00546619
UBE4A	1528.36	0.0945035	0.107451	0.371216	0.503686
UBE4B	1100.07	-0.551659	0.105587	1.09934e-07	7.22082e-07
UBFD1	1811.55	0.182671	0.120259	0.122688	0.212649
UBIAD1	324.135	0.0843848	0.130908	0.511648	0.638146
UBL3	1140.45	-0.449094	0.0903985	6.17903e-07	3.6264e-06
UBL4A	700.017	0.196417	0.125706	0.111851	0.197796
UBL5	871.87	0.476278	0.148062	0.000943033	0.00318867
UBL7	430.573	-0.411409	0.11147	0.000178695	0.000703306
UBL7-AS1	11.601	-0.195341	0.449099	0.560167	0.681235
UBLCP1	514.785	0.241229	0.0947205	0.0100882	0.0261598
UBN1	1573.11	0.00336371	0.116918	0.977011	0.988171
UBN2	475.786	-0.0262457	0.159456	0.864319	0.914703
UBOX5	179.652	-0.372616	0.156016	0.0138518	0.0343302
UBP1	1721.63	0.179805	0.0833901	0.0292482	0.0650901
UBQLN1	2250.95	0.0868808	0.165045	0.591711	0.708847
UBQLN2	1345.34	0.0489685	0.0824978	0.539418	0.663874
UBQLN4	799.965	-0.464006	0.0836372	2.18318e-08	1.56656e-07
UBQLNL	7.52226	-0.646898	0.711119	0.110061	0.195223
UBR1	993.152	0.561913	0.105974	7.56134e-08	5.09916e-07
UBR2	723.557	0.173408	0.0876611	0.0444236	0.0924763
UBR3	1040.5	0.713291	0.112902	1.38509e-10	1.28774e-09
UBR4	6426.76	-0.192505	0.109844	0.0692007	0.134121
UBR5	2083.37	-0.141269	0.080993	0.0781565	0.147854
UBR5-AS1	1.62574	-0.41855	0.794427	0.114569	0.201559
UBR7	474.701	-0.141331	0.10624	0.177244	0.284254
UBTD1	875.25	-0.342789	0.108454	0.0013367	0.00436462
UBTD2	555.419	-0.183516	0.0967065	0.0548624	0.110377
UBTF	1897.01	0.275965	0.103683	0.00701947	0.0190794
UBXN1	1178.41	-0.743511	0.092563	4.66043e-16	7.05318e-15
UBXN11	121.425	-0.678021	0.238606	0.00233049	0.00717725
UBXN2A	502.415	0.111531	0.101692	0.274616	0.400868
UBXN2B	183.871	-0.817024	0.162337	2.08992e-07	1.317e-06
UBXN4	2914.67	0.126653	0.0986182	0.195292	0.307323
UBXN6	2585	0.172462	0.0805705	0.0309345	0.0682414
UBXN7	1276.92	0.0133652	0.0815968	0.879297	0.924598
UBXN8	126.172	0.710164	0.203808	0.000246502	0.000941493
UCA1	4.87161	-0.326876	0.764388	0.151427	0.250944
UCHL1	2073.07	-0.138225	0.183651	0.431497	0.562866
UCHL3	146.289	0.264478	0.21282	0.189181	0.299518
UCHL5	358.065	0.0756048	0.1512	0.611245	0.725525
UCK1	617.227	0.049556	0.0997133	0.622897	0.735326
UCK2	501.106	-0.613012	0.136599	4.35067e-06	2.28123e-05
UCKL1	525.082	-0.114233	0.127358	0.359956	0.492397
UCKL1-AS1	20.501	0.457098	0.453075	0.188175	0.298232
UCN	20.7779	-0.158493	0.365068	0.602333	0.718164
UCN2	574.46	-0.137207	0.213457	0.495571	0.623296
UCP2	26.6329	-1.54444	0.703645	0.00322819	0.00955747
UCP3	12.6141	-0.166855	0.436182	0.6133	0.727345
UEVLD	454.421	0.458435	0.110034	2.33298e-05	0.000108624
UFC1	571.817	-0.124287	0.108415	0.234295	0.354543
UFD1	751.863	0.777459	0.147498	6.27295e-08	4.26773e-07
UFL1	861.043	0.491203	0.0825783	1.98089e-09	1.61448e-08
UFM1	1692.65	0.536737	0.0873904	6.12261e-10	5.30982e-09
UFSP1	41.0553	0.579612	0.247053	0.0114194	0.0291119
UFSP2	298.338	0.308139	0.160525	0.0470805	0.0971939
UGCG	775.527	0.308785	0.179828	0.0742041	0.141868
UGDH	1201.44	-0.315283	0.0900709	0.000406643	0.00149185
UGDH-AS1	36.6206	-0.230992	0.268688	0.345692	0.478033
UGGT1	2707.21	0.137224	0.104632	0.185096	0.294455
UGGT2	1781.17	1.1136	0.124858	1.27555e-19	2.58781e-18
UGP2	1131.88	0.738146	0.116332	1.13252e-10	1.06221e-09
UGT1A1	1.48954	-0.00880548	0.664112	0.99939	0.999634
UGT1A5	0.363777	-0.00783948	0.664194	0.99946	NA
UGT1A6	42.768	-0.276866	0.708904	0.210738	0.326259
UGT1A7	1.1266	0.1251	0.680039	0.227395	0.346342
UGT1A8	1.27571	-0.00864823	0.664123	0.999409	0.999634
UGT2A3	0.784938	-0.00832508	0.66416	0.999458	NA
UGT2B4	0.369515	-0.00784839	0.664194	0.99946	NA
UGT8	16.4771	-0.148467	0.674133	0.314021	0.445331
UHMK1	2191.83	-0.0277312	0.119899	0.828306	0.890414
UHRF1	120.277	-1.87973	0.477461	9.86994e-06	4.87447e-05
UHRF1BP1	222.187	-0.535908	0.189497	0.00308976	0.00919591
UHRF1BP1L	647.311	0.704151	0.128063	1.99817e-08	1.44175e-07
UHRF2	492.678	-0.423384	0.165782	0.00818759	0.0218041
UIMC1	237.694	-0.0161647	0.123576	0.893241	0.934185
ULBP1	24.0619	-0.249909	0.357547	0.40709	0.539259
ULBP2	27.775	-1.23064	0.646805	0.00908029	0.0238458
ULBP3	102.697	-0.854561	0.360476	0.00632334	0.0174167
ULK1	3041.18	0.126557	0.0903551	0.15801	0.25955
ULK2	419.318	-0.135886	0.103778	0.184508	0.293851
ULK3	392.737	-0.361297	0.106312	0.000568722	0.00201862
ULK4	59.8474	0.602683	0.270663	0.014616	0.0359987
ULK4P1	0.477574	0.0190032	0.654211	0.898057	NA
ULK4P2	0.477574	0.0190032	0.654211	0.898057	NA
UMAD1	211.893	0.463459	0.146237	0.00110753	0.00368739
UMPS	346.174	0.434946	0.114526	0.000112666	0.000462921
UNC119	328.762	-0.107639	0.143387	0.441031	0.571732
UNC119B	1239.86	0.478453	0.0936234	2.36605e-07	1.47834e-06
UNC13A	9.91575	-4.65626	0.880521	1.66149e-08	1.20862e-07
UNC13B	787.874	-0.538477	0.133156	3.55816e-05	0.00016016
UNC13D	43.177	1.48608	0.442743	0.000106484	0.000439119
UNC45A	1452.2	-0.0570933	0.0706627	0.402006	0.53403
UNC45B	14.4702	-1.83074	0.918554	0.00360848	0.0105505
UNC50	523.733	0.672523	0.106937	1.76701e-10	1.62931e-09
UNC5B	5942.81	-0.234218	0.0913094	0.0095976	0.0250141
UNC5B-AS1	3.17914	-0.451098	0.687332	0.198058	0.310694
UNC5C	5.54807	0.236649	0.588531	0.460066	0.589765
UNC5CL	5.87417	-0.888098	0.844848	0.0527217	0.10682
UNC5D	1.76722	0.151961	0.673821	0.599272	0.715726
UNC79	4.19047	-0.0191022	0.540862	0.951072	0.972276
UNC80	1.33161	0.0957469	0.669389	0.60689	0.722122
UNC93B1	701.629	-0.226159	0.123283	0.061635	0.121944
UNG	432.764	-0.7346	0.112031	2.78061e-11	2.7872e-10
UNK	660.866	-0.227099	0.0952132	0.0158725	0.0386645
UNKL	644.19	0.603818	0.102754	2.61058e-09	2.10238e-08
UOX	1.22787	0.316859	0.770286	0.0542386	0.109421
UPB1	1.04566	-0.41794	0.841224	0.079145	NA
UPF1	3122.95	0.634123	0.0671964	2.43709e-21	5.50542e-20
UPF2	671.405	0.457579	0.0930313	6.66247e-07	3.89258e-06
UPF3A	759.563	0.150437	0.0874756	0.0828862	0.154999
UPF3B	181.538	-0.329142	0.192901	0.07379	0.141193
UPK1B	7.69039	-0.102046	0.667408	NA	NA
UPK2	1.25887	0.155508	0.674664	0.596168	0.71314
UPK3B	0.573656	-0.0103947	0.648472	0.953286	NA
UPK3BL1	274.735	0.0518867	0.253436	0.826844	0.889283
UPK3BL2	124.762	-0.468838	0.37756	0.137073	0.23202
UPP1	772.138	-1.54475	0.221068	4.66197e-13	5.47022e-12
UPRT	197.09	-0.4263	0.131554	0.00084995	0.00290411
UQCC1	524.745	0.180447	0.122754	0.135009	0.229329
UQCC2	251.393	0.122256	0.141589	0.378043	0.510494
UQCC3	196.264	0.739249	0.158808	1.58507e-06	8.799e-06
UQCR10	641.014	0.514082	0.138624	0.000142872	0.000573795
UQCR11	1169.39	0.591391	0.11756	3.01357e-07	1.85958e-06
UQCRB	1334.76	0.0311458	0.120766	0.795363	0.867598
UQCRBP1	1.40105	-0.0281935	0.641592	0.937383	0.964106
UQCRC1	2736.15	-0.408963	0.102431	5.23128e-05	0.000229309
UQCRC2	1703.43	0.118835	0.133699	0.365736	0.498549
UQCRFS1	1017.35	0.0260907	0.116175	0.821019	0.88623
UQCRH	1067.13	0.218293	0.105048	0.0353735	0.0763612
UQCRHL	17.0043	0.311427	0.382678	0.323655	0.455329
UQCRQ	1062.53	0.679977	0.11596	2.48428e-09	2.00449e-08
URAHP	13.4866	-0.470328	0.525694	0.201087	0.31425
URB1	796.059	-0.0334637	0.162786	0.829084	0.890956
URB1-AS1	35.8413	0.351878	0.295978	0.18388	0.292935
URB2	195.017	0.0513287	0.208719	0.797225	0.869028
URGCP	936.099	-0.0977987	0.0907749	0.276298	0.402921
URGCP-MRPS24	2.01771	-0.152763	0.657106	0.442679	0.573318
URI1	871.164	0.315393	0.0803268	7.60893e-05	0.00032226
URM1	961.871	-0.189541	0.0967703	0.0475108	0.0978793
UROD	879.912	-0.239403	0.101291	0.0167617	0.0405625
UROS	600.819	-0.227266	0.102308	0.0244644	0.0560284
USB1	760.33	-0.0132543	0.143538	0.92342	0.954445
USE1	116.29	0.0242646	0.195109	0.897518	0.936629
USF1	622.048	-0.322834	0.121849	0.00678025	0.0185214
USF2	1914.22	-0.37246	0.10719	0.000410668	0.00150433
USF3	389.709	0.121878	0.153282	0.417228	0.54942
USH1C	2.43171	0.176264	0.692202	0.244891	0.367098
USH2A	4.83573	0.17806	0.568638	0.57488	0.693792
USO1	1868.87	0.471618	0.078556	1.44233e-09	1.19687e-08
USP1	348.422	-0.0596261	0.161117	0.701183	0.797312
USP10	855.237	0.132669	0.136774	0.322245	0.453911
USP11	1650.27	0.0484594	0.0931516	0.600523	0.716916
USP12	630.719	0.172321	0.134371	0.191794	0.30308
USP12-AS2	0.614862	-0.0717936	0.648258	0.725454	NA
USP13	305.813	-0.274031	0.127313	0.0280802	0.0628324
USP14	996.938	0.142944	0.1218	0.233073	0.353148
USP15	819.541	0.390078	0.104544	0.000156196	0.000621992
USP16	723.492	0.846824	0.170775	2.85092e-07	1.765e-06
USP18	37.1957	-0.782781	0.460607	0.0321232	0.0704322
USP19	1490.63	-0.0783518	0.0864093	0.358808	0.491184
USP2	6.36976	-0.150828	0.52371	0.648238	0.755853
USP20	762.069	-0.683374	0.09363	1.62465e-13	1.98048e-12
USP21	281.628	-0.060399	0.1272	0.626338	0.738563
USP22	6570.01	-0.209372	0.0713385	0.0031879	0.00945473
USP24	770.143	0.0418837	0.14424	0.767381	0.847083
USP25	582.661	0.505361	0.107932	2.02764e-06	1.11028e-05
USP27X	85.1257	-0.499842	0.226542	0.0185405	0.0442336
USP27X-AS1	12.879	-0.474178	0.433479	0.163216	0.266154
USP28	312.072	-0.502477	0.111135	4.35079e-06	2.28123e-05
USP3	441.167	-0.760604	0.0876265	1.97896e-18	3.65546e-17
USP3-AS1	8.00435	0.423985	0.593265	0.243376	0.365291
USP30	264.752	-0.277709	0.144927	0.0487665	0.100071
USP30-AS1	0.731165	-0.054301	0.653319	0.695258	NA
USP31	363.231	-0.729604	0.11512	1.23663e-10	1.15537e-09
USP32	893.942	0.206671	0.0961512	0.0298357	0.0661972
USP32P1	330.202	0.418852	0.156189	0.00569468	0.0158855
USP32P2	14.2777	-0.600415	0.86942	0.0952817	0.174081
USP32P3	59.7562	0.35309	0.271196	0.152948	0.252946
USP33	1059.27	-0.38595	0.0829641	2.63528e-06	1.42593e-05
USP34	2850.97	0.0189534	0.109666	0.859537	0.91091
USP35	527.197	0.120336	0.0976828	0.214337	0.330621
USP36	1032.14	0.241352	0.166297	0.13233	0.225845
USP37	212.238	0.340323	0.181815	0.0512929	0.104463
USP38	789.183	-0.120223	0.108677	0.26159	0.385986
USP39	636.596	0.168422	0.096808	0.0787759	0.14881
USP4	707.524	-0.49145	0.0910533	4.89836e-08	3.37735e-07
USP40	893.465	0.0396606	0.0794567	0.613602	0.727601
USP42	330.395	-0.245001	0.133212	0.0597732	0.118858
USP43	9.0633	-0.321181	0.685521	0.261287	0.385674
USP44	8.55814	0.139828	0.570245	0.649672	0.756795
USP45	251.317	0.260488	0.154067	0.0819882	0.153745
USP46	931.374	0.155699	0.0901622	0.0804877	0.151435
USP46-AS1	21.0648	-0.848715	0.369456	0.00769942	0.0207179
USP47	1546.92	-0.0155585	0.101735	0.877441	0.92322
USP48	797.978	-0.271722	0.0940454	0.00351398	0.0103134
USP49	119.781	-1.03038	0.258032	1.88744e-05	8.88576e-05
USP5	1468.7	-0.118441	0.105141	0.257686	0.381389
USP51	125.192	0.47028	0.210502	0.0180462	0.0432374
USP53	293.621	-2.50568	0.209512	5.76117e-34	2.64889e-32
USP54	218.66	-0.135261	0.184926	0.444988	0.575099
USP6	5.75977	0.164822	0.557755	0.608523	0.723201
USP6NL	342.542	-0.610933	0.14512	1.51096e-05	7.22258e-05
USP7	1693.42	0.241072	0.0965547	0.0117115	0.0297403
USP8	1361.35	0.430105	0.0957964	5.58808e-06	2.88263e-05
USP9X	3395.27	0.256283	0.0878879	0.00361082	0.0105555
USP9Y	61.0752	-0.436125	0.708275	0.196742	0.309069
USPL1	432.426	0.380896	0.108789	0.000382714	0.00141171
UST	1152.19	-1.04249	0.128793	1.72773e-16	2.73975e-15
UST-AS1	0.738457	-0.00843431	0.650482	0.952963	NA
UTP11	499.622	0.347759	0.140197	0.0110379	0.0282547
UTP14A	227.381	-0.087219	0.1546	0.560764	0.681619
UTP14C	38.4417	0.586521	0.607593	0.128546	0.220745
UTP15	192.667	0.0194873	0.12148	0.871403	0.919727
UTP18	596.502	-0.177474	0.128038	0.158031	0.25955
UTP20	444.148	0.12779	0.207411	0.51772	0.643804
UTP23	309.497	0.241304	0.153587	0.106064	0.189745
UTP25	283.026	-0.913245	0.178828	1.22773e-07	8.00509e-07
UTP3	478.824	0.263029	0.100058	0.00778755	0.0209085
UTP4	594.353	0.0651936	0.150347	0.657739	0.763249
UTP6	525.73	0.294469	0.133689	0.0244403	0.055996
UTRN	1674.96	0.726654	0.132543	2.10414e-08	1.51498e-07
UTS2B	4.49645	0.819049	1.05675	0.0545184	0.109907
UTS2R	8.33849	-0.826637	0.906726	0.0617714	0.1222
UTY	19.0698	-0.291775	0.627588	0.357799	0.490013
UVRAG	389.563	-0.0602814	0.141466	0.661646	0.766155
UVSSA	272.792	-0.00844642	0.163229	0.956077	0.975095
UXS1	452.317	-0.682825	0.157535	7.87786e-06	3.95882e-05
UXT	374.155	0.261957	0.116319	0.0221202	0.0513759
UXT-AS1	1.12465	-0.103474	0.613188	0.682174	0.782269
VAC14	1278.24	-2.00216	0.143297	2.75251e-45	2.19682e-43
VAC14-AS1	8.27549	-0.901816	0.688977	0.0437406	0.0912903
VAMP1	246.206	0.802409	0.144485	1.25072e-08	9.27762e-08
VAMP2	1084.4	0.579918	0.108918	6.46921e-08	4.39346e-07
VAMP3	2016.8	0.459957	0.0736642	3.25429e-10	2.90414e-09
VAMP4	383.349	-0.367705	0.121709	0.00207551	0.00647568
VAMP5	272.671	-0.282368	0.21063	0.153832	0.254059
VAMP7	1013.23	0.289825	0.116758	0.0116519	0.0296287
VAMP8	23.1547	-1.77082	0.785647	0.00225817	0.00697358
VANGL1	293.184	-0.0125285	0.124133	0.917171	0.949959
VANGL2	63.1225	-1.90574	0.731659	0.000810554	0.00278186
VAPA	4547.07	0.993098	0.122053	1.52275e-16	2.42151e-15
VAPB	1243.59	0.385982	0.097681	6.3709e-05	0.000274849
VARS1	1437.12	-0.489092	0.0948556	1.84415e-07	1.16997e-06
VARS2	401.555	-0.487068	0.107171	4.0078e-06	2.11252e-05
VASH1	1233.86	-0.630855	0.109162	4.44091e-09	3.48862e-08
VASH1-AS1	26.5895	0.0175092	0.414197	0.959409	0.977291
VASH2	113.655	-2.3899	0.287966	1.09844e-17	1.92398e-16
VASN	9489.68	0.661212	0.086474	1.19387e-14	1.61215e-13
VASP	1105.57	-1.174	0.137495	3.56954e-18	6.48033e-17
VAT1	5436.39	-1.70544	0.0921903	1.58696e-77	3.78187e-75
VAT1L	856.254	-0.627663	0.163131	6.99364e-05	0.000298292
VAV2	690.226	-0.121317	0.146507	0.394962	0.527031
VAV3	35.3594	1.40316	0.422216	0.000135913	0.000548844
VAX2	41.4985	-0.161263	0.274322	0.517032	0.64306
VBP1	545.747	0.104793	0.116645	0.362192	0.494855
VCAM1	160.252	-0.698035	0.726755	0.0912524	0.167916
VCAN	27303.4	2.21842	0.098091	2.14035e-114	1.50895e-111
VCL	5429.77	-0.45819	0.0785985	4.22238e-09	3.32446e-08
VCP	6509.05	0.11124	0.0879494	0.203637	0.317416
VCPIP1	567.142	0.22357	0.112309	0.0414061	0.0872576
VCPKMT	138.924	-0.0801179	0.176002	0.635421	0.745377
VDAC1	2726.56	0.217072	0.0960614	0.0206684	0.0485776
VDAC2	1491.36	-0.0897908	0.135681	0.4979	0.625053
VDAC3	936.779	0.285011	0.151665	0.0534159	0.108019
VDR	324.166	-0.921268	0.163198	6.23647e-09	4.78337e-08
VEGFA	4867.88	0.83266	0.142942	2.34096e-09	1.89336e-08
VEGFB	940.536	-0.630085	0.106023	1.79748e-09	1.47495e-08
VEGFC	224.364	-0.525272	0.24487	0.0207287	0.0486855
VEGFD	2.34262	-0.0627246	0.623323	0.77492	0.853391
VEPH1	42.937	-0.997535	0.416452	0.00451356	0.0129068
VEZF1	874.817	-0.213159	0.118684	0.0676231	0.131606
VEZT	724.287	0.114947	0.117479	0.321035	0.452697
VGF	321.05	-0.766299	0.714677	0.0717116	0.137991
VGLL2	7.3242	-0.556294	0.789085	0.125905	0.217268
VGLL3	1678.8	1.07368	0.140234	5.38362e-15	7.47259e-14
VGLL4	1560.77	-0.294112	0.108839	0.00713028	0.0193589
VHL	1951.05	-0.0182864	0.381434	0.949104	0.971203
VIL1	0.41237	0.0690353	0.66702	0.669896	NA
VILL	114.17	-0.369937	0.211391	0.0639548	0.125645
VIM	35456.6	-0.0476048	0.12839	0.775068	0.853453
VIM-AS1	29.2985	0.350907	0.390518	0.272083	0.39817
VIPAS39	319.043	-0.267943	0.128007	0.0326861	0.0714071
VIPR2	4.04257	2.96441	1.30717	0.00228225	0.00703895
VIRMA	1068.05	0.100171	0.101742	0.319753	0.451115
VIT	18.2068	1.95998	0.661285	0.000284252	0.00107428
VKORC1	4842.21	1.40277	0.126704	5.41251e-29	1.90791e-27
VKORC1L1	883.068	0.761026	0.10508	2.12162e-13	2.57148e-12
VLDLR	226.963	-2.02115	0.497303	4.96007e-06	2.57902e-05
VLDLR-AS1	0.680068	0.0623674	0.665614	0.76611	NA
VMA21	660.495	-0.24905	0.105934	0.0171199	0.0412692
VMAC	71.4438	-0.139098	0.254472	0.552972	0.675203
VMO1	4.02601	1.41225	1.32113	0.0280659	0.0628142
VMP1	3068.53	0.0303886	0.130989	0.856592	0.909541
VN1R1	4.07471	-0.503237	0.643277	0.182672	0.291614
VNN 1.00	2.53541	-0.846873	1.04803	0.0576512	0.115221
VNN 2.00	0.816179	0.0739471	0.665885	0.739765	NA
VNN 3.00	0.363117	0.070374	0.667309	0.655329	NA
VOPP1	2253.6	0.973402	0.109883	2.50529e-19	4.91757e-18
VPREB3	2.47289	-0.487252	0.815447	0.118668	0.207103
VPS11	882.146	-0.0799057	0.0801932	0.315896	0.447127
VPS13A	723.07	-0.282594	0.168874	0.0828542	0.154972
VPS13B	1173.19	0.214906	0.128532	0.0883202	0.163642
VPS13C	1347.22	-0.200775	0.120731	0.0903581	0.166597
VPS13D	1254.89	0.179008	0.11112	0.102569	0.184782
VPS16	811.817	-0.262598	0.105336	0.011509	0.0293052
VPS18	1267.3	-0.360733	0.11735	0.00176498	0.00560185
VPS25	651.54	0.380308	0.150097	0.00898571	0.0236451
VPS26A	1155.91	0.224425	0.0929716	0.0147762	0.0363602
VPS26B	1258.54	-0.341391	0.089412	0.00011492	0.000471381
VPS26C	1080.39	-0.131442	0.0866865	0.125677	0.216964
VPS28	854.749	-0.310577	0.0923936	0.000679602	0.00236846
VPS29	543.031	0.251122	0.134147	0.0542217	0.1094
VPS33A	398.43	-0.298952	0.114673	0.00805595	0.021513
VPS33B	200.666	-0.196743	0.149346	0.176031	0.282907
VPS33B-DT	1.03631	0.0652623	0.651549	0.690754	NA
VPS35	1724.4	-0.0650926	0.089004	0.459787	0.589614
VPS35L	967.338	-0.251422	0.110814	0.021365	0.0499717
VPS36	779.906	0.241004	0.120645	0.0421419	0.0885084
VPS37A	854.617	0.710912	0.0940661	2.1547e-14	2.83716e-13
VPS37B	856.182	-0.990932	0.0998606	1.1392e-23	2.9518e-22
VPS37C	350.082	-0.354896	0.133585	0.0065759	0.0180238
VPS37D	60.148	-0.314227	0.264316	0.194104	0.305927
VPS39	2008.31	0.275111	0.0833386	0.000761461	0.00262991
VPS41	1093.41	-0.440308	0.0895079	6.70886e-07	3.91833e-06
VPS45	441.266	-0.0529568	0.102728	0.601271	0.717252
VPS4A	1687.93	0.198742	0.094633	0.0344428	0.0746475
VPS4B	781.61	0.0630221	0.107689	0.532379	0.657411
VPS50	321.857	0.00633237	0.163332	0.96965	0.983667
VPS51	1899.04	-0.38501	0.113678	0.000573934	0.00203499
VPS52	528.082	-0.259317	0.0941332	0.00453199	0.0129507
VPS53	653.784	-0.0450985	0.122297	0.695016	0.792286
VPS54	504.92	0.172749	0.128057	0.169552	0.274555
VPS72	474.207	-0.38092	0.0919141	2.80742e-05	0.000128765
VPS8	618.03	-0.441558	0.129851	0.000509933	0.00182527
VPS9D1	415.967	0.0856556	0.139751	0.531618	0.656568
VPS9D1-AS1	10.5109	-0.0599248	0.436557	0.854056	0.90776
VRK1	48.5624	-0.0790309	0.339887	0.784963	0.860178
VRK2	172.041	-0.287811	0.184481	0.0976093	0.177514
VRK3	217.137	0.0722031	0.155674	0.634517	0.744728
VRTN	4.20528	-0.00937085	0.664088	NA	NA
VSIG1	0.931166	0.0285957	0.652333	0.885936	NA
VSIG10	161.19	-0.666932	0.208649	0.000752616	0.00260308
VSIG10L	81.6321	-1.10341	0.238212	9.91934e-07	5.6797e-06
VSIG8	2.66339	0.0713759	0.605984	0.778864	0.85585
VSIR	483.929	0.0234714	0.145334	0.869916	0.918502
VSTM2L	3.33623	0.585195	0.828932	0.106255	0.190023
VSTM4	1003.87	-0.712341	0.126137	8.52393e-09	6.42427e-08
VSTM5	2.34725	-0.00561396	0.617364	0.981787	0.991077
VTA1	822.386	0.577828	0.115185	3.50359e-07	2.1401e-06
VTI1A	329.079	0.0142626	0.188538	0.939185	0.965203
VTI1B	1290.3	0.176437	0.0911701	0.0509418	0.103798
VTN	3.94016	0.321493	0.644343	0.30967	0.440453
VWA1	200.444	1.66184	0.209956	3.24054e-16	4.99362e-15
VWA2	3.11366	-1.77244	1.7842	0.0131829	0.0328796
VWA3A	1.27746	-0.399396	0.817189	0.109068	0.19397
VWA5A	919.92	-1.39217	0.111332	1.39455e-36	7.26022e-35
VWA5B2	0.967117	0.211864	0.670902	0.345033	NA
VWA7	4.1143	-0.0200884	0.577066	0.94175	0.96619
VWA8	332.866	-0.468647	0.111354	1.9136e-05	8.99643e-05
VWCE	81.0956	-1.42775	0.28453	9.25104e-08	6.1693e-07
VWDE	1.03582	-0.0754297	0.643968	0.675354	NA
VWF	15.3669	-1.29239	0.593617	0.00473518	0.0134677
VXN	6.87984	0.266527	0.542344	0.436128	0.56755
WAC	2658.03	0.235772	0.0863689	0.00589898	0.0163651
WAC-AS1	215.45	-0.213362	0.168498	0.189762	0.300185
WAKMAR2	6.31957	1.7588	0.999288	0.00596136	0.016525
WAPL	1033.85	0.118216	0.131035	0.357863	0.490048
WARS1	1089.26	-0.143006	0.0908176	0.11158	0.197414
WARS2	171.577	-1.32807	0.176772	1.22257e-14	1.64696e-13
WARS2-AS1	58.5928	-0.164714	0.228141	0.440537	0.57131
WAS	1.03977	0.0824352	0.643428	0.656693	NA
WASF1	287.932	-0.248802	0.124647	0.0418823	0.0880309
WASF2	2433.2	-0.471934	0.113833	3.39277e-05	0.000153123
WASF3	462.467	0.377823	0.127055	0.00241759	0.00741312
WASH2P	197.36	-0.596298	0.20841	0.00237959	0.00730986
WASH3P	162.331	-0.0658676	0.177949	0.699287	0.795638
WASH5P	45.6984	-0.0215375	0.350361	0.940853	0.965764
WASH7P	260.709	0.1272	0.195895	0.498152	0.625277
WASH8P	432.733	0.0811118	0.15435	0.590041	0.707309
WASHC1	61.3364	-0.503098	0.231824	0.0201885	0.0476216
WASHC2A	1030.58	-0.495486	0.112208	7.25689e-06	3.67075e-05
WASHC2C	861.631	-0.610879	0.082025	5.92694e-14	7.53447e-13
WASHC3	280.613	0.767463	0.162683	1.11041e-06	6.309e-06
WASHC4	1469.22	0.331566	0.10293	0.00120402	0.00396266
WASHC5	1387	-0.226125	0.0842298	0.00676282	0.0184768
WASL	1306	0.296983	0.0904377	0.000916184	0.00310658
WBP1	907.01	0.0227031	0.126202	0.856014	0.909213
WBP11	848.931	-0.319235	0.107099	0.00246997	0.00754639
WBP1L	1718.77	-0.506296	0.0943888	5.59917e-08	3.82934e-07
WBP2	1382.05	-0.070862	0.145025	0.598401	0.714836
WBP4	228.843	0.0488556	0.152224	0.742962	0.828653
WDCP	165.963	0.142359	0.153404	0.340186	0.472535
WDFY1	1173.23	0.165913	0.123297	0.171074	0.27649
WDFY2	447.393	0.0945826	0.155192	0.528137	0.653461
WDFY3	1680.85	-0.0349435	0.126767	0.778807	0.855843
WDFY3-AS2	62.0329	0.972207	0.318821	0.000667416	0.00233224
WDHD1	113.403	-0.412664	0.257379	0.0797431	0.150268
WDPCP	78.3008	-0.516538	0.201334	0.00692009	0.0188456
WDR1	3689.81	-0.487458	0.18509	0.00589621	0.0163601
WDR11	1014.12	0.0679498	0.0783021	0.382679	0.515478
WDR12	408.705	0.0149247	0.115772	0.897338	0.936526
WDR13	1393.96	-0.223079	0.0973712	0.02044	0.0481389
WDR17	5.90128	0.0982632	0.519509	0.765503	0.846114
WDR18	569.427	-0.13731	0.123506	0.254431	0.377993
WDR19	859.892	0.00679949	0.151176	0.965092	0.980804
WDR20	353.198	0.352614	0.115357	0.00188604	0.00594926
WDR24	415.838	-0.270706	0.105363	0.00907619	0.0238406
WDR25	128.24	0.294578	0.164725	0.0648969	0.127149
WDR26	3527.59	-0.303146	0.0765724	6.63191e-05	0.000284585
WDR27	112.885	-0.69894	0.217754	0.000674047	0.00235298
WDR3	484.893	0.166178	0.141221	0.229489	0.348684
WDR31	56.9441	-0.128589	0.240062	0.565034	0.685381
WDR33	1410.33	-0.0100784	0.0818282	0.899627	0.938367
WDR34	466.753	-0.404554	0.132989	0.00167113	0.00533198
WDR35	408.079	0.318497	0.13247	0.0140714	0.0348132
WDR36	645.163	0.029774	0.117295	0.797873	0.869622
WDR37	727.574	0.172918	0.121559	0.148117	0.246692
WDR4	112.72	0.0960741	0.247313	0.677089	0.778655
WDR41	628.342	-0.19465	0.138548	0.150502	0.249705
WDR43	542.158	0.127918	0.143841	0.362883	0.49556
WDR44	344.508	0.00119715	0.143331	0.994962	0.999634
WDR45	867.716	-0.0128128	0.124847	0.911107	0.945762
WDR45B	1645.87	0.377007	0.0796166	1.86635e-06	1.02661e-05
WDR46	631.933	0.0520323	0.118648	0.662776	0.766886
WDR47	465.309	-0.0576506	0.128831	0.647425	0.75511
WDR48	730.23	-0.191563	0.104276	0.0625589	0.123526
WDR5	720.408	0.226169	0.10008	0.0222133	0.0515569
WDR53	96.9866	0.288875	0.248215	0.211487	0.327108
WDR54	307.857	0.505918	0.187049	0.00470246	0.0133836
WDR55	392.688	-0.273533	0.155129	0.0692644	0.134198
WDR59	362.903	-0.165504	0.115615	0.145499	0.243433
WDR5B	139.883	0.407536	0.189203	0.0242253	0.055586
WDR6	2789.74	-0.411283	0.0643636	1.33018e-10	1.23867e-09
WDR60	289.339	0.445102	0.103648	1.36169e-05	6.55657e-05
WDR61	522.175	0.530967	0.158301	0.000539525	0.00192346
WDR62	22.2628	-1.0258	0.721933	0.0282375	0.0631397
WDR63	60.4523	-0.0496972	0.265558	0.836932	0.896437
WDR66	13.4166	0.229608	0.393705	0.47309	0.602706
WDR7	420.109	0.105399	0.117512	0.362792	0.495475
WDR70	268.476	-0.203826	0.148486	0.158156	0.259705
WDR72	1.32242	-0.206078	0.696383	0.401135	0.53325
WDR73	265.794	0.460601	0.122101	0.000122467	0.000500156
WDR74	219.232	-0.272674	0.154149	0.068397	0.13293
WDR75	477.427	0.629596	0.132318	1.14897e-06	6.50623e-06
WDR76	49.9028	-0.559546	0.371409	0.0739468	0.141424
WDR77	409.557	-0.105279	0.12795	0.400803	0.532893
WDR78	44.6837	0.240949	0.325556	0.398097	0.530193
WDR81	1384.85	0.0873309	0.0913132	0.33611	0.468296
WDR82	2949.06	0.0920281	0.0752682	0.220988	0.338872
WDR83	142.311	0.086187	0.201068	0.654007	0.760484
WDR83OS	955.888	0.138413	0.101045	0.167083	0.271231
WDR86	335.541	0.702004	0.464985	0.0508588	0.103691
WDR86-AS1	6.1261	0.319417	0.615647	0.333339	0.465278
WDR88	1.28233	-0.298036	0.694522	0.255767	0.379613
WDR89	100.774	0.194528	0.174409	0.24753	0.370277
WDR90	310.488	0.187283	0.145993	0.189284	0.299624
WDR91	316.35	-0.196965	0.134263	0.132927	0.226633
WDR92	123.806	0.559749	0.15413	0.000180603	0.000710485
WDR93	1.01501	-0.00856658	0.6641	0.999223	NA
WDR97	16.6215	-0.0405973	0.405599	0.898199	0.937193
WDSUB1	65.107	-0.731147	0.268554	0.00300737	0.00898231
WDTC1	985.26	-0.807143	0.0732066	1.29181e-28	4.47898e-27
WDYHV1	93.9467	-0.382396	0.179875	0.0267358	0.060332
WEE1	344.312	-1.66829	0.180341	3.61201e-21	8.08402e-20
WEE2-AS1	8.78513	0.00667426	0.492858	0.985334	0.993437
WFDC1	79.965	-1.09073	0.36335	0.000678512	0.00236564
WFDC21P	26.9772	5.81169	1.08059	3.72598e-08	2.6051e-07
WFDC3	1.17056	0.011712	0.644316	0.936411	0.963342
WFIKKN1	18.8944	0.685485	0.851221	0.0810752	0.152286
WFIKKN2	1.24606	0.0458384	0.641895	0.7906	0.864144
WFS1	1202.68	-0.566705	0.136668	2.16397e-05	0.000101061
WHAMM	254.646	-0.154176	0.191231	0.398831	0.53077
WHAMMP1	22.5584	-0.812768	0.465341	0.0276589	0.0620428
WHAMMP2	29.1158	0.359158	0.407919	0.271354	0.397276
WHAMMP3	51.531	-0.121383	0.30003	0.648949	0.756317
WHRN	368.42	-1.28694	0.154902	2.17587e-17	3.70134e-16
WIF1	4.33537	-0.326648	0.725123	0.18815	0.29822
WIPF1	1763.9	-0.0411175	0.0742948	0.523917	0.649578
WIPF2	764.482	-0.104976	0.10612	0.315668	0.446967
WIPF3	1.24094	-0.151011	0.671303	0.355571	0.487951
WIPI1	2070.5	1.17765	0.115557	5.25587e-25	1.46991e-23
WIPI2	1589.99	-0.280796	0.0823166	0.000568554	0.00201862
WIZ	1596.9	-0.449553	0.0775512	5.72795e-09	4.41133e-08
WLS	4136.6	0.515338	0.108369	1.46357e-06	8.1782e-06
WNK1	3909.2	0.207844	0.0941921	0.0258499	0.058575
WNK2	4.80433	0.185268	0.629376	0.483328	0.612028
WNK3	27.5725	0.228449	0.405532	0.481361	0.610131
WNK4	27.1929	-0.247676	0.346482	0.40226	0.534241
WNT1	5.91926	6.42079	2.85265	8.3715e-05	0.00035174
WNT10A	2.80718	-0.509906	0.787112	0.135935	0.230602
WNT10B	3.28282	-0.0480175	0.582788	0.863637	0.914095
WNT11	3.67222	-0.00250375	0.527287	0.991367	0.99732
WNT16	40.3796	5.03736	0.567812	2.8056e-19	5.48162e-18
WNT2	1150.88	4.49135	0.656125	2.89959e-13	3.46722e-12
WNT2B	28.7083	-0.135106	0.357698	0.653208	0.759867
WNT3	39.1727	-0.164544	0.359456	0.585386	0.702812
WNT4	2244.59	3.42848	0.210401	5.64353e-61	7.89161e-59
WNT5A	57289.4	0.798519	0.112818	6.56349e-13	7.57016e-12
WNT5B	1565	1.08114	0.149787	1.47746e-13	1.80887e-12
WNT6	254.138	4.08979	0.406584	3.71231e-25	1.05213e-23
WNT7B	32.0677	-2.88612	0.875274	6.19579e-05	0.000268058
WNT8A	255.61	-0.164448	0.653288	NA	NA
WNT8B	0.576659	-0.0868884	0.666207	0.820235	NA
WNT9A	66.5907	-1.34504	0.462527	0.000620772	0.00218685
WNT9B	0.728708	0.0924294	0.656462	0.551612	NA
WRAP53	117.933	-0.215689	0.157803	0.158692	0.260343
WRAP73	278.735	0.136757	0.162705	0.387222	0.519654
WRB-SH3BGR	17.0274	-0.0368182	0.444269	0.909115	0.944332
WRN	246.238	0.285859	0.134687	0.0300757	0.0666075
WRNIP1	1056.2	0.202843	0.105534	0.0547734	0.110256
WSB1	1420.82	-0.236254	0.155159	0.115759	0.203116
WSB2	1734.09	-0.104924	0.100223	0.288271	0.416101
WSCD1	22.5272	-2.48664	1.02938	0.000979338	0.00329513
WT1	177.071	3.45075	0.587095	1.97196e-10	1.8104e-09
WT1-AS	24.4971	2.49273	0.664214	1.14303e-05	5.58317e-05
WTAP	1222.44	0.0255662	0.0660755	0.698638	0.795168
WTAPP1	1.51881	-0.411951	0.80751	0.0713067	0.137384
WTIP	273.703	-0.773329	0.159591	5.92964e-07	3.49336e-06
WWC1	55.6522	-0.32847	0.724113	0.194089	0.305927
WWC2	835.646	-0.289838	0.104616	0.00497135	0.0140496
WWC2-AS2	16.6079	-0.343435	0.394495	0.285508	0.412879
WWC3	878.098	-1.20489	0.104711	3.05274e-31	1.21822e-29
WWOX	92.2217	-0.592734	0.194505	0.00137249	0.0044676
WWP1	591.619	-0.472332	0.136052	0.000379834	0.0014017
WWP2	592.488	-0.490229	0.150256	0.000800428	0.00275101
WWTR1	3241.58	0.0464871	0.131274	0.719234	0.810519
WWTR1-AS1	2.76445	-0.399495	0.742703	0.175322	0.281983
XAB2	790.41	-0.146837	0.104377	0.153755	0.253958
XAF1	299.809	-0.986654	0.126126	1.77651e-15	2.56035e-14
XBP1	2815.29	0.472324	0.121361	7.37579e-05	0.000313249
XCR1	1.10063	0.151263	0.678151	0.494372	0.622193
XDH	6.65869	-0.562047	0.949104	0.0522461	0.106047
XG	36.449	-0.376191	0.386144	0.236241	0.356843
XIAP	1018.28	-0.273504	0.0945082	0.00342861	0.0100838
XIRP1	31.3574	-1.33695	0.772314	0.0102791	0.0265856
XIRP2	0.962966	-0.279288	0.708592	0.189872	NA
XIST	9237.54	0.112587	0.0888904	0.192358	0.303752
XK	1.0731	-0.00738327	0.632303	0.970912	NA
XKR5	4.40551	-0.702642	1.04263	0.0579566	0.115749
XKR6	62.5879	-0.00630972	0.268391	0.977881	0.988688
XKR7	1.00645	-0.0084676	0.664149	0.999457	NA
XKR8	185.834	-0.406894	0.139733	0.0028182	0.0084862
XKR9	7.51229	0.360859	0.647703	0.274446	0.400728
XKRX	11.7707	-3.86456	0.876751	8.15918e-07	4.71332e-06
XPA	143.601	-0.0550149	0.189267	0.760096	0.842007
XPC	1060.15	-0.490755	0.0786701	3.23006e-10	2.88557e-09
XPNPEP1	822.941	-0.122131	0.090193	0.171878	0.277498
XPNPEP2	10.2002	3.47432	0.977745	6.63901e-05	0.000284817
XPNPEP3	332.724	0.0228739	0.169537	0.891095	0.932714
XPO1	2002.74	-0.641999	0.0734143	1.18165e-18	2.22149e-17
XPO4	478.534	-0.0606524	0.128822	0.616529	0.730203
XPO5	621.698	-0.154235	0.104185	0.133548	0.227328
XPO6	1877.15	0.0663765	0.0885427	0.45597	0.585802
XPO7	1223.11	-0.448811	0.0744827	1.28282e-09	1.07186e-08
XPOT	2515.39	0.656218	0.0875764	3.86447e-14	4.98375e-13
XPR1	948.903	-0.158253	0.0855473	0.0618609	0.122362
XRCC1	374.919	-0.811847	0.140154	3.06257e-09	2.4489e-08
XRCC2	20.3295	-0.567257	0.515329	0.128537	0.220745
XRCC3	116.49	-0.0118248	0.236845	0.956537	0.975424
XRCC4	88.2816	0.368998	0.234943	0.0923479	0.16953
XRCC5	4306.8	-0.0689014	0.0962879	0.463982	0.594066
XRCC6	3423.53	0.194008	0.0856543	0.0224456	0.0520176
XRN1	856.341	0.0643301	0.097082	0.491516	0.619752
XRN2	1905.17	-0.0911151	0.0811033	0.257125	0.380927
XRRA1	251.779	-0.0214448	0.121525	0.85703	0.909835
XXYLT1	1003.48	0.203844	0.128359	0.105279	0.188659
XXYLT1-AS2	4.94269	0.26154	0.582826	0.428504	0.560473
XYLB	35.9978	-0.254097	0.321698	0.365865	0.498549
XYLT1	304.745	-0.1423	0.232612	0.508156	0.634961
XYLT2	1006.7	-0.326615	0.0712668	3.98616e-06	2.10308e-05
YAE1	154.553	0.137869	0.181991	0.432188	0.563463
YAF2	269.567	0.00119594	0.149421	0.995226	0.999634
YAP1	3945.18	0.123626	0.0795033	0.108377	0.193106
YARS1	1187.24	-0.151944	0.158579	0.322626	0.454222
YARS2	244.436	-0.0849353	0.12962	0.503329	0.630093
YBEY	100.728	-0.216299	0.196909	0.249221	0.372161
YBX1	7160.85	-0.56403	0.102457	2.42768e-08	1.73391e-07
YBX2	1.15142	0.0268782	0.65178	0.884139	0.928139
YBX3	2146.8	0.160465	0.0944148	0.0866677	0.161021
YBX3P1	2.43698	0.136733	0.626434	0.580581	0.698431
YDJC	113.584	-1.18618	0.323451	5.65411e-05	0.000246249
YEATS2	1033.3	-0.282633	0.0919617	0.00190721	0.00601042
YEATS2-AS1	3.30122	-0.57949	0.859927	0.101195	0.182779
YEATS4	50.8784	-0.896514	0.340348	0.00287892	0.00864595
YES1	1180.62	0.315857	0.0999279	0.00133673	0.00436462
YIF1A	1716.71	1.25834	0.146951	2.38366e-18	4.3696e-17
YIF1B	722.522	0.305326	0.150647	0.0372435	0.08
YIPF1	413.569	0.501635	0.146332	0.000428819	0.00156236
YIPF2	1224.16	0.138325	0.113813	0.221703	0.339815
YIPF3	3075.3	0.237543	0.105519	0.0214768	0.0501713
YIPF4	1729.85	0.710162	0.103398	3.55131e-12	3.85675e-11
YIPF5	1708.62	0.787718	0.0741253	1.0244e-26	3.12302e-25
YIPF6	1234.64	0.660094	0.0955866	2.83185e-12	3.10732e-11
YJEFN3	25.3063	0.481607	0.342344	0.102443	0.184634
YJU2	190.145	-0.48344	0.140819	0.000432964	0.00157679
YKT6	2455.48	0.201093	0.143361	0.148922	0.247684
YLPM1	1450.24	0.023611	0.100836	0.812073	0.880054
YME1L1	3046.94	0.599466	0.0735433	2.29102e-16	3.58927e-15
YOD1	290.313	-0.37363	0.192013	0.0415069	0.087395
YPEL1	51.259	-2.07988	0.500228	3.14455e-06	1.6816e-05
YPEL2	593.109	-0.833025	0.159816	7.86298e-08	5.28362e-07
YPEL3	419.899	-0.759578	0.138796	2.14985e-08	1.54526e-07
YPEL4	122.038	-0.9093	0.257711	0.000148625	0.000594639
YPEL5	1602.27	-0.406056	0.0845182	1.25393e-06	7.06744e-06
YRDC	330.209	-0.306055	0.217349	0.134963	0.229285
YTHDC1	1085.07	-0.225061	0.11256	0.0423617	0.0888839
YTHDC2	545.343	0.12047	0.0962144	0.20628	0.320531
YTHDF1	1227.81	0.113365	0.124369	0.353691	0.485909
YTHDF2	1388.69	-0.242168	0.0873303	0.00511822	0.0144118
YTHDF3	2244.43	0.0552067	0.0782979	0.478678	0.607822
YTHDF3-AS1	7.19213	0.668411	0.636977	0.0978185	0.177756
YWHAB	4252.55	-0.13911	0.0984351	0.152915	0.252937
YWHAE	4010.03	0.0874717	0.0563473	0.120027	0.209064
YWHAEP1	5.1892	-0.178307	0.522139	0.594198	0.711272
YWHAG	4679.39	-0.284847	0.194816	0.12503	0.216045
YWHAH	815.714	-0.754772	0.167265	3.08801e-06	1.65241e-05
YWHAQ	5803.88	0.025599	0.0534062	0.631585	0.742513
YWHAZ	7066.91	-0.367531	0.0937784	6.33661e-05	0.000273648
YY1	2048.83	0.254668	0.0791362	0.00118874	0.00392077
YY1AP1	879.558	0.120105	0.0855269	0.157018	0.258162
YY2	55.9826	-0.0959819	0.227437	0.6526	0.759318
ZADH2	443.751	0.202604	0.116672	0.077683	0.147156
ZAP70	7.67068	-2.54802	0.760613	6.60652e-05	0.000283712
ZBED1	2125.33	0.679049	0.129713	9.01635e-08	6.01801e-07
ZBED2	0.563136	0.0123183	0.647923	0.933382	NA
ZBED3	221.899	-0.340645	0.159492	0.0274016	0.061588
ZBED3-AS1	2.07979	-0.256915	0.666252	0.328627	0.460181
ZBED4	693.492	-0.340536	0.103012	0.000790573	0.00272046
ZBED5	704.158	-0.113366	0.119207	0.333094	0.465051
ZBED5-AS1	53.3742	0.0560952	0.253669	0.812392	0.880197
ZBED6	474.714	-0.136507	0.204156	0.479452	0.608349
ZBED6CL	63.719	-2.00817	0.442564	6.10938e-07	3.58926e-06
ZBED8	99.1389	1.21267	0.226982	2.00546e-08	1.44639e-07
ZBED9	4.76124	-0.710049	0.963212	0.0707641	0.13651
ZBTB1	1642.08	0.486404	0.120717	4.04196e-05	0.000180432
ZBTB10	221.518	-0.421396	0.230752	0.0507897	0.103588
ZBTB11	481.161	0.262385	0.135268	0.0474056	0.0977222
ZBTB11-AS1	95.8836	0.0951039	0.201619	0.622109	0.734855
ZBTB12	71.9268	-1.03693	0.266186	2.87691e-05	0.000131703
ZBTB14	180.647	-0.558876	0.152307	0.000158859	0.000631556
ZBTB16	427.256	5.92936	0.302133	3.075e-86	9.635e-84
ZBTB17	516.564	-0.383556	0.11998	0.00113144	0.00375445
ZBTB18	279.864	0.0596299	0.199878	0.756219	0.839471
ZBTB2	376.206	-0.269668	0.11958	0.0216459	0.0504753
ZBTB20	1253.79	-0.125417	0.125024	0.308245	0.43872
ZBTB20-AS4	0.0886104	0.0571064	0.664393	0.882026	NA
ZBTB21	481.28	0.123308	0.103715	0.229231	0.348512
ZBTB22	482.587	-0.640924	0.13656	1.54661e-06	8.59962e-06
ZBTB24	205.367	0.0932219	0.146789	0.51551	0.641544
ZBTB25	199.524	-0.0657627	0.159905	0.670801	0.77326
ZBTB26	173.8	0.00143868	0.152864	0.993498	0.998821
ZBTB3	62.7707	0.000159662	0.238863	0.998728	0.999634
ZBTB33	565.315	0.0695244	0.10635	0.508934	0.635651
ZBTB34	367.78	-0.121495	0.138924	0.36942	0.502176
ZBTB37	170.342	-0.489761	0.18149	0.00490703	0.0138957
ZBTB38	4676.88	0.31933	0.0994118	0.00113797	0.00377465
ZBTB39	215.036	-0.30036	0.135878	0.0236099	0.0544028
ZBTB4	3462.19	0.0937777	0.0784952	0.229398	0.34864
ZBTB40	854.828	0.191306	0.13161	0.138661	0.234235
ZBTB41	540.878	0.30666	0.160739	0.0490948	0.100689
ZBTB42	80.7006	0.0799156	0.207386	0.686964	0.78611
ZBTB43	309.274	-0.0835355	0.194233	0.651747	0.758534
ZBTB44	653.6	-0.0262129	0.100986	0.82061	0.886014
ZBTB45	363.626	-0.382324	0.151355	0.00929999	0.0243472
ZBTB46	1328.57	-0.767806	0.0933911	9.63608e-17	1.55723e-15
ZBTB46-AS1	1.88637	-0.16349	0.651757	0.453186	0.583377
ZBTB47	846.818	0.754781	0.0842115	1.53928e-19	3.07856e-18
ZBTB48	148.964	-0.194598	0.161249	0.213025	0.328897
ZBTB49	52.2045	0.147385	0.241228	0.512717	0.639102
ZBTB5	324.792	-0.23643	0.150725	0.10644	0.190316
ZBTB6	338.726	0.055318	0.143398	0.705791	0.801028
ZBTB7A	1942.26	0.356682	0.109618	0.000959084	0.00323648
ZBTB7B	1124.42	0.0998566	0.0775489	0.195397	0.307409
ZBTB7C	6.19927	-0.158894	0.496756	0.635985	0.745729
ZBTB8A	196.48	-0.363446	0.167695	0.0247179	0.0565095
ZBTB8B	1.23274	-0.0753947	0.656807	0.628926	0.740531
ZBTB8OS	180.101	0.27281	0.191735	0.136864	0.231829
ZBTB9	156.586	-0.0645329	0.151478	0.661049	0.765725
ZC2HC1A	327.417	-0.452917	0.155366	0.0026855	0.0081308
ZC2HC1B	0.925508	0.0816617	0.651745	0.65218	NA
ZC2HC1C	10.7308	-0.0607709	0.423811	0.85114	0.906027
ZC3H10	218.049	0.223122	0.163046	0.157922	0.259447
ZC3H11A	3987.26	0.292892	0.0738467	6.52931e-05	0.000281109
ZC3H11B	89.425	0.169323	0.404345	0.601269	0.717252
ZC3H12A	268.656	-0.343074	0.290171	0.187838	0.297893
ZC3H12B	42.7045	0.142216	0.315999	0.610061	0.72452
ZC3H12C	492.037	-0.208994	0.107637	0.0485844	0.0997511
ZC3H12D	23.9946	0.412731	0.373538	0.185586	0.295013
ZC3H13	1397.49	-0.133304	0.0870903	0.12173	0.211356
ZC3H14	1155.24	0.104383	0.126819	0.455208	0.585328
ZC3H15	964.083	0.360914	0.114799	0.00139856	0.00454022
ZC3H18	754.183	0.239927	0.13983	0.0787383	0.148788
ZC3H18-AS1	1.76252	-0.254647	0.669774	0.317809	0.449084
ZC3H3	432.172	-0.0675048	0.114191	0.547655	0.670578
ZC3H4	758.043	-0.318651	0.101102	0.00141132	0.00457373
ZC3H6	180.097	-0.286493	0.230986	0.18462	0.293932
ZC3H7A	983.593	-0.0931047	0.0856767	0.27252	0.398535
ZC3H7B	2860.56	-0.375831	0.091208	3.12008e-05	0.000141685
ZC3H8	74.9659	0.0170363	0.264929	0.944599	0.968232
ZC3HAV1	1055.36	0.216182	0.203639	0.264043	0.388589
ZC3HAV1L	114.29	0.749536	0.21204	0.000188542	0.00073897
ZC3HC1	188.116	-0.0975322	0.208395	0.618515	0.731582
ZC4H2	118.823	-0.775551	0.208134	8.78321e-05	0.00036776
ZCCHC10	194.757	0.936315	0.195978	6.18829e-07	3.63058e-06
ZCCHC12	5.21575	-1.92298	1.2765	0.00724301	0.0196303
ZCCHC14	1328.73	-1.26862	0.139097	1.73551e-20	3.74074e-19
ZCCHC17	409.9	0.393683	0.141095	0.00423871	0.0121847
ZCCHC18	26.6015	-1.26318	0.363316	0.000103448	0.000427435
ZCCHC2	139.252	0.0126673	0.166031	0.938564	0.964793
ZCCHC24	4386.06	0.699765	0.0790242	4.84619e-19	9.28624e-18
ZCCHC3	613.462	0.351778	0.13802	0.00905774	0.0238014
ZCCHC4	84.9864	0.136657	0.271329	0.582075	0.69983
ZCCHC7	295.056	0.160547	0.157945	0.296982	0.426061
ZCCHC8	307.669	0.386892	0.110808	0.000392127	0.00144329
ZCCHC9	265.643	0.286592	0.146743	0.0450211	0.0935474
ZCRB1	450.129	0.266871	0.157972	0.0817716	0.153407
ZCWPW1	25.4624	0.434631	0.380525	0.168797	0.273539
ZCWPW2	45.5598	0.372561	0.283107	0.144684	0.242322
ZDBF2	362.654	0.258161	0.130248	0.0431263	0.0902309
ZDHHC1	673.703	1.00877	0.146153	1.60448e-12	1.79787e-11
ZDHHC11	6.29028	0.265672	0.591646	0.415463	0.547622
ZDHHC11B	2.05576	-0.178012	0.664616	0.378661	0.511125
ZDHHC12	269.057	0.621266	0.159156	5.61941e-05	0.000244989
ZDHHC13	158.95	0.152432	0.188253	0.397971	0.530085
ZDHHC14	607.341	-0.627315	0.156944	3.75724e-05	0.000168493
ZDHHC15	5.72527	-1.11931	0.999252	0.0311226	0.0685758
ZDHHC16	672.549	0.314148	0.136732	0.018751	0.0446352
ZDHHC17	699.534	0.0722791	0.141448	0.603583	0.719148
ZDHHC18	791.975	0.192406	0.104654	0.0627183	0.12374
ZDHHC2	429.746	0.130109	0.138365	0.343352	0.475644
ZDHHC20	1685.36	-0.102168	0.0777892	0.185512	0.294922
ZDHHC21	276.066	0.219353	0.123707	0.0705326	0.136126
ZDHHC22	0.863676	-0.118173	0.677078	0.42057	NA
ZDHHC23	18.4331	0.00842331	0.417843	0.981085	0.990687
ZDHHC24	775.925	0.0885117	0.120475	0.455767	0.58563
ZDHHC3	1136.05	0.0068522	0.0882251	0.939244	0.965203
ZDHHC4	553.317	0.346645	0.139392	0.0108599	0.0278703
ZDHHC5	2385.04	0.233079	0.0909853	0.00972081	0.025304
ZDHHC6	547.474	0.18049	0.0935134	0.0513429	0.104552
ZDHHC7	2009.82	-0.0758823	0.0784587	0.329383	0.46105
ZDHHC8	1000.48	-0.197122	0.0938778	0.0337501	0.0733905
ZDHHC8P1	1.20271	-0.308283	0.729573	0.171535	0.277077
ZDHHC9	1497.22	1.65689	0.087034	1.21116e-81	3.10498e-79
ZEB1	4370.74	1.24873	0.105164	3.81534e-33	1.70331e-31
ZEB1-AS1	71.9749	0.163919	0.234266	0.455296	0.585381
ZEB2	795.821	-0.609134	0.102969	2.02214e-09	1.64493e-08
ZER1	1496.22	-0.0782992	0.0897396	0.381912	0.51465
ZFAND1	272.198	0.0284801	0.178317	0.869891	0.918502
ZFAND2A	253.236	0.180687	0.484542	NA	NA
ZFAND2B	259.997	-0.515772	0.103218	4.13538e-07	2.49717e-06
ZFAND3	2116.38	0.228746	0.0956641	0.0156877	0.0382913
ZFAND4	67.3031	-0.0160839	0.23808	0.941032	0.965764
ZFAND5	7381.41	-1.01684	0.099192	3.76609e-25	1.06559e-23
ZFAND6	1029.55	0.157804	0.13319	0.226891	0.345763
ZFAS1	505.296	-0.0172341	0.236505	0.935835	0.962925
ZFAT	235.919	-0.252913	0.133274	0.0524446	0.106373
ZFC3H1	881.736	0.170917	0.092048	0.0605995	0.120233
ZFHX2	21.5062	-2.65712	0.649536	3.65541e-06	1.93826e-05
ZFHX3	632.573	-0.933819	0.135986	2.44198e-12	2.6935e-11
ZFHX4	171.531	-1.05627	0.367015	0.00107792	0.00359733
ZFHX4-AS1	0.980715	-0.352293	0.777472	0.153035	NA
ZFP1	173.7	-0.39141	0.145966	0.00586767	0.0162916
ZFP14	104.646	-0.489745	0.261203	0.0409946	0.0864765
ZFP2	13.0123	-0.96881	0.561792	0.020822	0.0488571
ZFP28	115.589	-0.589401	0.182929	0.000771888	0.00266212
ZFP3	96.8409	-0.548987	0.209868	0.00569511	0.0158855
ZFP30	138.622	-0.303655	0.171507	0.0662232	0.129396
ZFP36	837.989	0.650934	0.188029	0.000294803	0.00111192
ZFP36L1	4796.23	-0.219147	0.151934	0.137873	0.233141
ZFP36L2	3388.09	0.0367884	0.114686	0.746584	0.831558
ZFP37	103.843	-0.48127	0.237261	0.0294621	0.0654885
ZFP41	329.291	-0.0963593	0.114866	0.394807	0.526866
ZFP62	197.075	-0.248986	0.182199	0.154563	0.254943
ZFP64	285.626	-0.63006	0.194787	0.000697559	0.00242886
ZFP69	57.8477	-0.418704	0.26269	0.0820206	0.153772
ZFP69B	37.5102	-1.46189	0.310767	4.28146e-07	2.57985e-06
ZFP82	97.9801	-0.86468	0.20115	6.85448e-06	3.48386e-05
ZFP90	322.737	-1.0983	0.109638	3.7231e-24	9.96754e-23
ZFP91	2204.7	-0.0748512	0.0919281	0.409689	0.541855
ZFP91-CNTF	12.6237	-0.0761596	0.578472	0.789534	0.86337
ZFP92	56.8173	1.91957	0.281947	1.17076e-12	1.32238e-11
ZFPL1	375.8	-0.170675	0.114405	0.129379	0.22186
ZFPM1	315.981	-0.262525	0.147576	0.067652	0.131647
ZFPM2	34.7627	-0.190918	0.468808	0.570495	0.689931
ZFPM2-AS1	38.7716	0.0684459	0.303734	0.801508	0.872347
ZFR	2102.49	0.0526009	0.110934	0.632836	0.743428
ZFR2	0.923516	-0.00841469	0.664153	0.999458	NA
ZFX	902.56	0.239823	0.0916602	0.00822763	0.0218852
ZFY	22.0673	-0.276698	0.67678	0.296899	0.426047
ZFYVE1	937.767	-0.165154	0.11809	0.154732	0.255197
ZFYVE16	1476.57	0.290284	0.142373	0.0366789	0.0788975
ZFYVE19	164.891	-0.509378	0.165686	0.00146191	0.00472592
ZFYVE21	520.882	0.378616	0.119408	0.0012572	0.00412564
ZFYVE26	712.69	-0.519802	0.120366	1.11024e-05	5.43713e-05
ZFYVE27	828.228	0.187426	0.0963007	0.0492483	0.100962
ZFYVE28	485.83	0.925538	0.118015	1.60928e-15	2.33324e-14
ZFYVE9	416.192	-0.0967885	0.177252	0.569434	0.689235
ZG16B	2.22844	0.279272	0.695595	0.246786	0.369393
ZGLP1	20.7969	0.365618	0.359397	0.228496	0.347647
ZGPAT	502.365	-0.0342083	0.11245	0.756031	0.839318
ZGRF1	43.863	-0.309592	0.313877	0.262729	0.387194
ZHX1	720.1	0.795954	0.117876	6.56159e-12	6.97375e-11
ZHX1-C8orf76	13.2194	0.39921	0.548741	0.267957	0.393323
ZHX2	363.927	-0.371788	0.155314	0.0133704	0.033303
ZHX3	2057.13	0.702891	0.0908298	5.60482e-15	7.76688e-14
ZIC1	23.9792	-0.376176	0.580481	0.290617	0.41881
ZIC2	45.6257	0.0205551	0.622016	0.920266	0.952523
ZIC3	16.2961	-0.0303709	0.641628	NA	NA
ZIC4	4.69312	-0.741512	1.02918	0.0592704	0.117969
ZIC5	14.2352	0.102977	0.650916	0.599877	0.716296
ZIK1	128.231	-1.01114	0.206567	3.07854e-07	1.89414e-06
ZKSCAN1	2152.16	-0.865081	0.117883	8.81882e-14	1.10284e-12
ZKSCAN2	171.591	-0.580917	0.173628	0.000510767	0.00182787
ZKSCAN3	118.636	-0.221712	0.162443	0.158254	0.259815
ZKSCAN4	131.657	-0.170352	0.15855	0.267677	0.393049
ZKSCAN5	313.549	-0.039821	0.170917	0.807164	0.876811
ZKSCAN7	127.841	-0.332337	0.155794	0.0279224	0.0625344
ZKSCAN8	868.559	-0.23235	0.0854202	0.0058661	0.0162899
ZMAT1	9.90111	0.00713496	0.48423	0.985938	0.993584
ZMAT2	623.457	0.209945	0.137845	0.119546	0.208335
ZMAT3	2330.25	-0.926509	0.12253	1.52137e-14	2.03813e-13
ZMAT4	0.486742	-0.0684988	0.665615	0.851649	NA
ZMAT5	225.081	-0.215703	0.168038	0.183387	0.292383
ZMIZ1	5436.3	-0.268965	0.0837843	0.00119755	0.00394597
ZMIZ1-AS1	114.886	0.48005	0.243705	0.0334848	0.0729261
ZMIZ2	1103.95	-0.389756	0.09559	3.70508e-05	0.00016633
ZMPSTE24	1350.47	0.603368	0.0878146	3.46475e-12	3.76759e-11
ZMYM1	163.881	-0.00982683	0.177071	0.952935	0.973299
ZMYM2	1928.09	0.445682	0.0872851	2.95839e-07	1.8282e-06
ZMYM3	742.297	-0.892112	0.127615	1.0826e-12	1.22772e-11
ZMYM4	1109.86	0.00713952	0.0939185	0.939792	0.965266
ZMYM5	210.83	0.073994	0.129933	0.561724	0.682344
ZMYM6	320.448	0.180203	0.120555	0.128469	0.220702
ZMYND10	7.60566	0.267961	0.525306	0.436923	0.56841
ZMYND11	1602.52	0.108489	0.0988411	0.267189	0.392365
ZMYND12	2.72704	0.153629	0.600217	0.593182	0.710256
ZMYND15	0.708354	0.207493	0.701024	0.25056	NA
ZMYND19	390.919	0.60129	0.134587	4.80796e-06	2.50387e-05
ZMYND8	597.794	0.337888	0.139454	0.0130927	0.0326835
ZNF10	176.525	0.398074	0.173662	0.0172837	0.0416049
ZNF100	43.8858	-0.600172	0.340122	0.0421461	0.0885084
ZNF101	68.5891	-0.403707	0.217234	0.0485368	0.0996774
ZNF106	1460.84	-0.065322	0.138581	0.62656	0.738696
ZNF107	68.5308	-0.855866	0.260498	0.000393686	0.00144808
ZNF112	145.28	-0.0135247	0.183611	0.940035	0.965367
ZNF114	2.79648	-0.329924	0.68578	0.25699	0.380793
ZNF117	138.979	-1.32234	0.268615	1.72746e-07	1.09964e-06
ZNF12	641.599	0.0691733	0.140106	0.614692	0.72853
ZNF121	219.591	-0.461271	0.169408	0.00469628	0.0133705
ZNF124	81.4167	-0.714385	0.27357	0.00432214	0.0124076
ZNF131	405.264	0.459293	0.125875	0.000196628	0.000767109
ZNF132	105.967	0.499135	0.211881	0.0125726	0.0315873
ZNF133	277.154	-0.181209	0.120547	0.1252	0.216273
ZNF134	309.03	-0.39478	0.112011	0.000343035	0.00127698
ZNF135	95.5566	-1.63675	0.2109	1.27004e-15	1.86214e-14
ZNF136	140.202	-0.440374	0.162945	0.00518468	0.0145856
ZNF137P	17.6022	-0.631971	0.429443	0.0665162	0.129855
ZNF138	47.0534	-0.177622	0.295546	0.500538	0.62753
ZNF14	58.8041	-0.399241	0.233751	0.0672249	0.130982
ZNF140	226.936	-0.532753	0.147888	0.000212839	0.00082427
ZNF141	159.794	0.2647	0.157771	0.0836961	0.156134
ZNF142	510.475	-0.31313	0.115421	0.00580042	0.0161419
ZNF143	343.418	0.462398	0.158516	0.0026059	0.00792305
ZNF146	1124.86	-0.154839	0.119325	0.185738	0.2952
ZNF148	868.669	0.261066	0.128896	0.0392991	0.0835142
ZNF154	90.2296	-1.00486	0.239895	8.68706e-06	4.33584e-05
ZNF155	166.519	-0.0908849	0.13763	0.498564	0.625747
ZNF157	2.24759	-0.445703	0.818904	0.0880433	0.1632
ZNF16	104.947	-0.754014	0.182055	1.60426e-05	7.64836e-05
ZNF160	376.902	-0.124597	0.136578	0.349994	0.482239
ZNF165	11.1904	0.328682	0.559968	0.34526	0.477583
ZNF169	21.2159	-0.2189	0.386576	0.487891	0.616514
ZNF17	82.0365	-0.19159	0.189966	0.290949	0.419181
ZNF174	201.59	-0.270887	0.165303	0.0897681	0.16578
ZNF175	174.302	-0.0556129	0.212009	0.779118	0.856018
ZNF177	24.3243	-0.677515	0.491097	0.0689778	0.133781
ZNF18	113.984	-0.0355831	0.200089	0.851252	0.906088
ZNF180	154.542	-0.0606706	0.177186	0.721152	0.811836
ZNF181	197.194	0.150567	0.210904	0.45243	0.582669
ZNF182	101.121	-0.0690399	0.180229	0.689507	0.788064
ZNF184	161.415	-0.647083	0.209411	0.00110992	0.0036939
ZNF185	41.9052	-0.151047	0.383118	0.628821	0.740482
ZNF189	378.12	0.501778	0.133653	0.000120471	0.000492717
ZNF19	20.605	-0.0120039	0.327141	0.964333	0.980442
ZNF192P1	4.49956	-0.164376	0.518152	0.622499	0.735062
ZNF195	199.135	-0.611301	0.196223	0.00108565	0.00362099
ZNF197	233.328	-0.204189	0.233466	0.348867	0.481275
ZNF197-AS1	0.959286	-0.0183066	0.636426	0.923241	NA
ZNF2	99.9302	0.453792	0.198563	0.0162793	0.0395529
ZNF20	75.2427	-0.168302	0.270346	0.494265	0.622159
ZNF200	110.457	-0.079102	0.227411	0.710566	0.804575
ZNF202	144.42	-0.161682	0.199737	0.39423	0.526287
ZNF204P	7.99336	0.141742	0.513101	0.671671	0.77395
ZNF205	264.337	-0.353394	0.142395	0.010604	0.0273089
ZNF205-AS1	6.13596	0.679096	0.715968	0.0988377	0.179166
ZNF207	2074.95	0.345447	0.0940907	0.0002062	0.000800574
ZNF211	264.523	-0.115738	0.140223	0.397405	0.529539
ZNF212	217.709	0.0564019	0.141367	0.684007	0.783575
ZNF213	309.297	-0.905622	0.170882	3.90797e-08	2.72559e-07
ZNF213-AS1	5.57253	0.254342	0.624978	0.399413	0.531462
ZNF214	49.2715	0.0516923	0.267838	0.834244	0.894412
ZNF215	63.1202	-0.409753	0.236162	0.0626564	0.123657
ZNF217	961.018	-1.4888	0.124884	1.68568e-33	7.6261e-32
ZNF219	233.844	-0.939687	0.206199	1.81643e-06	1.00013e-05
ZNF22	333.426	0.0922206	0.206574	0.639899	0.748917
ZNF221	25.7559	-0.25536	0.373557	0.410183	0.542299
ZNF222	74.1274	0.217045	0.262386	0.367179	0.499974
ZNF223	78.1603	0.0409586	0.246892	0.859257	0.910884
ZNF224	357.771	0.114476	0.122972	0.344279	0.476577
ZNF225	139.327	0.0822148	0.146655	0.565933	0.686126
ZNF226	265.973	0.292078	0.159606	0.0589888	0.117491
ZNF227	192.573	0.129327	0.156429	0.397606	0.529766
ZNF229	155.534	-0.606263	0.172069	0.000255821	0.000974448
ZNF23	186.66	-0.552929	0.172875	0.000899281	0.00305539
ZNF230	96.7024	0.651344	0.277007	0.00966209	0.0251705
ZNF232	82.2079	-0.504532	0.246678	0.0272473	0.0612983
ZNF233	15.8867	0.583527	0.481857	0.107298	0.191639
ZNF234	163.296	0.118332	0.166228	0.467293	0.59722
ZNF235	74.4684	-0.186201	0.219502	0.367575	0.500392
ZNF236	326.126	-0.139172	0.106518	0.18529	0.294709
ZNF236-DT	17.3901	0.0969614	0.389325	0.760666	0.842473
ZNF239	24.7357	0.558374	0.388543	0.0819696	0.153727
ZNF24	1437.26	-0.100536	0.0903627	0.247456	0.370199
ZNF248	505.08	-0.0143831	0.112664	0.894603	0.935287
ZNF25	366.656	0.277047	0.153105	0.0634002	0.124736
ZNF250	179.499	-0.597826	0.177266	0.0004525	0.00164017
ZNF251	411.557	-0.294717	0.125823	0.0168521	0.0407455
ZNF252P	198.246	-0.279926	0.158626	0.0686549	0.133338
ZNF252P-AS1	1.9068	0.102362	0.627372	0.658026	0.763426
ZNF253	71.3326	-1.31965	0.275108	3.26316e-07	2.00191e-06
ZNF254	360.64	0.294079	0.181961	0.092573	0.169875
ZNF256	47.8879	-0.603808	0.261381	0.0118028	0.029945
ZNF257	3.96195	-0.00126795	0.597189	0.996226	0.999634
ZNF26	142.73	-0.0704697	0.174521	0.677777	0.779011
ZNF260	463.457	-0.664691	0.117797	9.41605e-09	7.06831e-08
ZNF263	518.221	0.106916	0.129432	0.400057	0.53211
ZNF264	513.996	-0.184385	0.116437	0.107423	0.19179
ZNF266	631.927	-0.405149	0.111833	0.00023307	0.00089443
ZNF267	119.865	-0.348583	0.253194	0.135236	0.2296
ZNF268	315.445	-0.283439	0.132909	0.0292641	0.0651082
ZNF271P	365.364	0.0130971	0.13572	0.923715	0.954459
ZNF273	21.4896	-0.9273	0.525313	0.0208597	0.0489184
ZNF274	328.655	-1.15282	0.172222	5.6804e-12	6.07921e-11
ZNF275	1374.34	0.815448	0.15017	2.40153e-08	1.71596e-07
ZNF276	309.892	0.0814893	0.150096	0.57828	0.696505
ZNF277	221.012	-0.688255	0.134267	1.58343e-07	1.01368e-06
ZNF28	174.902	-0.114735	0.197126	0.540903	0.665105
ZNF280A	1.03043	-0.317546	0.762004	0.132303	NA
ZNF280B	12.1776	-0.655566	0.768301	0.104695	0.187851
ZNF280C	145.113	-0.382354	0.19583	0.0405407	0.0857007
ZNF280D	484.704	-0.0319548	0.164308	0.839115	0.897801
ZNF281	732.007	0.0114033	0.0908117	0.9011	0.939498
ZNF282	686.075	-0.206845	0.123181	0.0871156	0.161693
ZNF283	99.4438	-0.277486	0.187748	0.122562	0.212452
ZNF284	85.8858	0.433748	0.217199	0.0338617	0.0736048
ZNF285	30.6383	-0.657783	0.314022	0.0183288	0.0438089
ZNF286A	329.097	-0.477675	0.130905	0.000189491	0.000742347
ZNF286B	58.3645	-1.08045	0.276032	2.42566e-05	0.000112629
ZNF287	138.829	-0.347181	0.177272	0.0415706	0.0874983
ZNF292	923.212	-0.00178108	0.158416	0.982259	0.991411
ZNF295-AS1	9.45361	-0.53444	0.55956	0.158691	0.260343
ZNF296	8.03594	0.533272	0.610108	0.162954	0.265907
ZNF3	471.688	-0.424085	0.107293	6.05257e-05	0.000262319
ZNF30	62.7031	-0.110674	0.263007	0.64571	0.753684
ZNF300	188.698	-1.51037	0.189286	2.59242e-16	4.03901e-15
ZNF300P1	33.2214	-0.497026	0.30982	0.0701307	0.13552
ZNF302	444.723	-0.301293	0.152643	0.0421584	0.0885233
ZNF304	271.895	-0.355665	0.162849	0.0239252	0.0550244
ZNF311	21.5039	0.129811	0.362472	0.670844	0.77326
ZNF316	1344.88	-0.437876	0.0812412	5.48642e-08	3.75831e-07
ZNF317	508.886	-0.36326	0.135466	0.00605949	0.0167664
ZNF318	925.893	-0.00285654	0.0955075	0.974888	0.986878
ZNF319	329.629	-0.174323	0.128249	0.165808	0.26968
ZNF32	383.36	-0.0869755	0.158466	0.57087	0.690184
ZNF32-AS2	4.48914	-0.0767097	0.509542	0.814722	0.881626
ZNF320	307.945	-0.848127	0.111522	1.20611e-14	1.62739e-13
ZNF321P	19.7231	-0.116823	0.445422	0.723468	0.813902
ZNF322	726.177	0.273433	0.115068	0.0157845	0.0384834
ZNF324	279.389	0.217809	0.155226	0.148808	0.247575
ZNF324B	99.5021	0.359639	0.191133	0.0487569	0.100069
ZNF326	502.357	0.00840442	0.138781	0.951854	0.972664
ZNF329	161.219	-0.851047	0.17202	3.09263e-07	1.90143e-06
ZNF330	543.827	1.18333	0.156639	9.88029e-15	1.34493e-13
ZNF331	320.39	0.534798	0.16758	0.000933857	0.00316207
ZNF333	200.725	-0.163326	0.164553	0.304448	0.434412
ZNF334	47.8412	-0.75418	0.263978	0.0019172	0.00603966
ZNF335	547.938	-0.0186882	0.160451	0.902856	0.940544
ZNF337	256.868	0.199191	0.165922	0.21547	0.331945
ZNF337-AS1	5.66787	0.140887	0.554302	0.658998	0.764029
ZNF33A	260.729	-0.484415	0.131758	0.000166951	0.000660227
ZNF33B	110.971	-1.46729	0.240645	1.91466e-10	1.76065e-09
ZNF34	67.0828	-0.55426	0.211815	0.00572775	0.0159634
ZNF341	49.388	-0.768495	0.234417	0.000456018	0.00165106
ZNF343	149.897	0.202206	0.178269	0.238856	0.359783
ZNF345	42.5789	-0.173892	0.28697	0.500592	0.62753
ZNF346	212.604	-0.481178	0.16224	0.00216046	0.00670735
ZNF347	190.467	-0.182975	0.158495	0.234181	0.354413
ZNF35	151.401	0.0201456	0.153464	0.893273	0.934185
ZNF350	98.4948	-0.272128	0.224174	0.196255	0.308437
ZNF350-AS1	0.613412	-0.02852	0.644703	0.903683	NA
ZNF354A	165.2	-0.321563	0.158204	0.0360004	0.0776057
ZNF354B	98.4237	0.382574	0.201164	0.0454654	0.0943096
ZNF354C	236.215	-0.409993	0.141801	0.00301958	0.00901557
ZNF358	1624.87	-0.374828	0.0940159	5.53662e-05	0.000241691
ZNF362	537.902	-0.912368	0.116186	1.59723e-15	2.31777e-14
ZNF365	56.2771	-1.42223	0.40135	6.55447e-05	0.000282043
ZNF366	3.04312	0.0185042	0.57051	0.94988	0.971878
ZNF367	20.605	-2.23605	0.814655	0.000451398	0.00163687
ZNF37A	396.355	-0.0331216	0.152541	0.822192	0.886767
ZNF37BP	172.35	-0.573364	0.179599	0.000886743	0.00301764
ZNF382	54.4124	-0.650339	0.276384	0.00979376	0.0254822
ZNF383	124.798	-0.0754096	0.180247	0.662931	0.766897
ZNF384	789.355	-0.461033	0.112872	3.1944e-05	0.000144904
ZNF385A	488.821	0.590262	0.143607	2.44381e-05	0.000113379
ZNF385B	1.08122	0.163605	0.685188	0.357384	0.489709
ZNF385D	16.9433	-0.500556	0.675346	0.177999	0.285365
ZNF391	19.0331	-0.708368	0.516175	0.0644447	0.12638
ZNF394	210.275	-0.531816	0.185104	0.00270235	0.00817371
ZNF395	687.701	0.153626	0.145064	0.278205	0.405054
ZNF396	22.3712	0.295919	0.478395	0.390969	0.523189
ZNF397	259.99	-0.0522741	0.130712	0.682358	0.782322
ZNF398	347.593	0.380974	0.157982	0.0128509	0.0321701
ZNF404	86.7637	-0.37728	0.30079	0.158958	0.260693
ZNF407	350.604	0.0404038	0.165274	0.802193	0.872925
ZNF408	217.288	-0.811767	0.192495	1.07373e-05	5.2705e-05
ZNF41	205.618	0.17084	0.131792	0.18433	0.293622
ZNF410	598.549	0.110105	0.131879	0.395589	0.527701
ZNF414	241.245	-0.37125	0.138148	0.0059175	0.0164138
ZNF415	91.672	-0.253495	0.205458	0.19306	0.304746
ZNF416	92.4943	-0.298883	0.16835	0.0658544	0.128801
ZNF417	153.149	-0.0109214	0.203916	0.953375	0.973572
ZNF418	25.2093	-1.01668	0.402965	0.00315465	0.00936763
ZNF419	118.708	-0.154756	0.203386	0.422701	0.554813
ZNF420	120.404	0.149148	0.160498	0.3379	0.469977
ZNF423	60.8933	0.191928	0.452416	0.56846	0.6885
ZNF425	88.1739	-0.531167	0.204874	0.00626638	0.0172767
ZNF426	313.511	-0.424461	0.138394	0.00167411	0.00533949
ZNF426-DT	3.44528	-0.0746674	0.593599	0.78542	0.860539
ZNF428	834.623	-0.112034	0.0953913	0.234797	0.35506
ZNF429	61.4452	0.236307	0.218908	0.253258	0.376814
ZNF43	107.873	-1.17085	0.254512	1.02582e-06	5.85985e-06
ZNF430	94.6019	-0.257126	0.159859	0.0969833	0.176637
ZNF431	182.782	-0.299293	0.145627	0.0348821	0.0754835
ZNF432	221.813	-0.073624	0.139008	0.589179	0.706514
ZNF433	37.6338	-0.00479265	0.253138	0.982526	0.991448
ZNF433-AS1	31.2686	0.25179	0.320057	0.371919	0.504277
ZNF436	460.492	-1.11084	0.19057	1.58734e-09	1.31142e-08
ZNF436-AS1	47.7295	-0.0198213	0.309077	0.940573	0.965685
ZNF438	189.386	0.699964	0.207829	0.000378213	0.00139633
ZNF439	82.4519	-0.417793	0.22383	0.0469324	0.0969002
ZNF44	55.9567	0.214275	0.278458	0.396272	0.528238
ZNF440	132.206	-0.222255	0.174406	0.185779	0.295233
ZNF441	104.643	0.329212	0.198911	0.082195	0.153974
ZNF442	8.08465	0.286172	0.498952	0.41014	0.542299
ZNF443	21.9528	-0.81891	0.438317	0.0215356	0.0502666
ZNF444	699.675	-0.0707406	0.118592	0.542742	0.666356
ZNF445	554.102	-0.126992	0.125545	0.302229	0.431975
ZNF446	185.641	-0.171312	0.183651	0.330595	0.462363
ZNF449	172.261	-0.016903	0.134908	0.896117	0.935886
ZNF45	218.398	-0.0311494	0.163608	0.842378	0.899984
ZNF451	697.711	-0.0129787	0.0989752	0.889309	0.931335
ZNF454	20.0645	-0.214419	0.377972	0.490779	0.619007
ZNF460	61.9743	-0.406301	0.286762	0.115327	0.202629
ZNF460-AS1	1.09831	0.140649	0.666019	0.391931	0.524103
ZNF461	72.382	-0.228661	0.222114	0.272649	0.398688
ZNF462	324.676	0.0620998	0.206266	0.752851	0.836666
ZNF467	457.775	3.97711	0.21629	6.81275e-77	1.601e-74
ZNF468	192.483	-0.899613	0.206597	4.98725e-06	2.59165e-05
ZNF469	708.504	-1.23827	0.23304	2.45983e-08	1.75539e-07
ZNF470	106.242	-1.0237	0.201818	1.2045e-07	7.86272e-07
ZNF471	156.98	-0.410867	0.162077	0.00879143	0.0231916
ZNF473	132.24	0.00117141	0.225953	0.996967	0.999634
ZNF474	4.64757	-0.285199	0.607694	0.3808	0.513439
ZNF48	273.85	-0.999476	0.167917	8.72403e-10	7.40646e-09
ZNF480	244.947	-0.417736	0.153516	0.00503779	0.0142137
ZNF483	130.371	-0.281694	0.19836	0.136093	0.230846
ZNF484	90.9738	0.20286	0.226243	0.339568	0.471832
ZNF485	11.5875	-0.51203	0.531313	0.168736	0.273495
ZNF486	74.9086	-0.49375	0.25734	0.0369527	0.0794158
ZNF487	50.1771	0.436394	0.287504	0.0916176	0.168472
ZNF488	2.44592	-0.659695	0.948816	0.0794824	0.149843
ZNF490	119.276	0.0591951	0.237381	0.790592	0.864144
ZNF491	29.1823	-0.367453	0.357849	0.225179	0.343845
ZNF492	1.89565	-0.081544	0.596479	0.762449	0.843951
ZNF493	65.3046	-0.112915	0.237025	0.609004	0.723411
ZNF496	558.179	-1.12934	0.106037	4.63892e-27	1.4455e-25
ZNF497	191.262	0.783285	0.258205	0.00101036	0.0033879
ZNF500	260.908	0.175914	0.122015	0.142546	0.239368
ZNF501	69.433	-0.313986	0.275297	0.208818	0.32376
ZNF502	99.8915	-0.0373996	0.187738	0.834835	0.894806
ZNF503	4556.77	0.849974	0.165239	1.07377e-07	7.06111e-07
ZNF503-AS2	141.971	0.622832	0.190064	0.000609913	0.00215129
ZNF506	84.3524	-0.46088	0.283668	0.0720502	0.138452
ZNF507	331.722	0.104341	0.108897	0.332185	0.464164
ZNF510	272.404	-0.292358	0.147327	0.041554	0.0874821
ZNF511	338.491	0.248625	0.125766	0.0439849	0.0916646
ZNF512	542.33	-0.182217	0.104216	0.0762889	0.145035
ZNF512B	798.687	0.153762	0.0864758	0.0731135	0.140179
ZNF513	471.085	0.131507	0.106756	0.212366	0.328059
ZNF514	165.978	-0.356846	0.154836	0.017567	0.0422327
ZNF516	2409.67	0.189629	0.100086	0.0553431	0.111186
ZNF517	186.773	0.0626288	0.185368	0.726286	0.816258
ZNF518A	315.094	-0.290913	0.139296	0.0323887	0.0708766
ZNF518B	359.29	-0.475312	0.121701	6.86096e-05	0.00029315
ZNF519	25.3599	0.0536907	0.367348	0.862292	0.912916
ZNF521	466.349	-1.15672	0.160718	1.56089e-13	1.90688e-12
ZNF524	280.752	-0.357759	0.144098	0.0107284	0.027579
ZNF525	67.6923	-0.72144	0.216318	0.000411882	0.00150845
ZNF526	321.917	-0.145792	0.136912	0.276001	0.402615
ZNF527	73.4753	-0.257602	0.198695	0.173552	0.279693
ZNF528	151.799	-0.481406	0.165655	0.00261072	0.0079363
ZNF528-AS1	12.81	-0.371113	0.510568	0.296984	0.426061
ZNF529	193.844	-0.334202	0.150255	0.0220205	0.0512052
ZNF529-AS1	14.7215	0.162185	0.466303	0.631618	0.742513
ZNF530	36.8088	-0.206821	0.301678	0.438328	0.569318
ZNF532	3142.87	-1.15286	0.0903105	7.05301e-38	4.04532e-36
ZNF534	0.284432	0.065219	0.666091	0.766107	NA
ZNF540	52.7729	0.331934	0.242888	0.141424	0.237862
ZNF542P	299.401	-0.252399	0.142575	0.069431	0.134403
ZNF543	67.9901	-0.0405118	0.229829	0.849655	0.905072
ZNF544	214.792	-0.652602	0.150403	7.98496e-06	4.00907e-05
ZNF546	58.5861	-0.177384	0.271124	0.471975	0.601857
ZNF547	53.8162	0.393598	0.283418	0.123607	0.213935
ZNF548	198.861	-0.117399	0.133807	0.369103	0.502028
ZNF549	136.849	-0.714821	0.161217	4.763e-06	2.48275e-05
ZNF550	142.29	0.200426	0.142603	0.150223	0.249438
ZNF551	66.4397	-0.774251	0.287154	0.00300823	0.00898327
ZNF552	47.1568	-0.904499	0.323642	0.00178665	0.00565914
ZNF554	62.1454	-0.450272	0.296035	0.0889098	0.164572
ZNF555	153.498	-0.379276	0.163824	0.0165637	0.0401687
ZNF556	14.8674	-0.734523	0.578007	0.0686794	0.133355
ZNF557	126.721	-0.311556	0.159402	0.0437018	0.0912319
ZNF558	337.69	-0.300309	0.106219	0.00413621	0.0119143
ZNF559	236.231	-0.110302	0.172611	0.507038	0.633798
ZNF559-ZNF177	10.3157	-0.331787	0.697912	0.240139	0.361201
ZNF56	1.57195	-0.266012	0.695681	0.234617	0.35482
ZNF560	21.3481	-0.705351	0.423946	0.0406225	0.0858523
ZNF561	480.192	-0.566483	0.106469	6.79654e-08	4.60358e-07
ZNF561-AS1	53.6394	-0.253999	0.285084	0.322324	0.453985
ZNF562	340.528	-0.490259	0.111774	8.2264e-06	4.12173e-05
ZNF563	16.9408	-0.313138	0.501528	0.37118	0.503686
ZNF564	110.177	0.24976	0.18874	0.166906	0.2711
ZNF565	45.9828	-0.0819483	0.243285	0.716121	0.808269
ZNF566	122.183	-0.0947869	0.225408	0.653261	0.759878
ZNF567	103.121	-0.00688452	0.230944	0.973349	0.985818
ZNF568	114.617	-0.340278	0.202634	0.0770039	0.146148
ZNF569	106.465	-0.667296	0.237887	0.00265709	0.00805986
ZNF57	34.6439	-0.326511	0.305006	0.227814	0.346856
ZNF570	155.911	-0.728515	0.152969	9.75725e-07	5.59068e-06
ZNF571	28.0644	0.0321911	0.304082	0.908666	0.944289
ZNF571-AS1	15.6008	-0.102423	0.4398	0.755118	0.83847
ZNF572	15.3681	1.02872	0.56761	0.0151447	0.0371537
ZNF573	9.94222	-0.157008	0.430153	0.63366	0.743982
ZNF574	382.663	-0.0470815	0.131404	0.712859	0.806147
ZNF575	55.4476	0.183871	0.259253	0.440705	0.57147
ZNF576	206.61	0.0932664	0.143106	0.505215	0.63208
ZNF577	214.062	-0.220793	0.137597	0.100392	0.181556
ZNF578	40.7882	-1.08352	0.365345	0.000750241	0.00259699
ZNF579	508.507	-0.423611	0.120784	0.000341461	0.00127202
ZNF580	894.542	0.213295	0.10409	0.0380267	0.0813563
ZNF581	294.798	-0.743149	0.149434	3.26906e-07	2.0048e-06
ZNF582	50.9465	-0.285271	0.240196	0.201331	0.314458
ZNF582-AS1	28.487	-0.456552	0.309423	0.0958673	0.174981
ZNF583	112.768	-0.370111	0.182334	0.0343739	0.0745362
ZNF584	163.468	0.512655	0.151538	0.000494898	0.00177637
ZNF585A	183.263	0.0362361	0.170768	0.827281	0.889584
ZNF585B	350.693	-0.278353	0.151411	0.0568856	0.113785
ZNF586	50.2035	-0.413621	0.239731	0.0635336	0.124955
ZNF587	343.488	-0.262595	0.148585	0.0691933	0.134121
ZNF587B	47.8624	0.116337	0.337165	0.690683	0.789033
ZNF589	95.7014	-0.52717	0.235744	0.0165254	0.0400817
ZNF592	1081.12	-0.0271478	0.0914703	0.763293	0.844498
ZNF593	176.487	-0.00323433	0.162572	0.982491	0.991448
ZNF594	75.2243	-0.0663291	0.253722	0.775419	0.853638
ZNF595	40.2759	0.381952	0.262328	0.112487	0.198631
ZNF596	46.1085	0.262478	0.25696	0.266475	0.391651
ZNF597	95.0415	-0.530136	0.238961	0.0170835	0.0411874
ZNF598	961.919	-0.0153381	0.0956502	0.87037	0.918923
ZNF599	63.6097	0.152157	0.272735	0.541318	0.665445
ZNF600	85.4848	-0.603835	0.244197	0.00782563	0.0209941
ZNF605	395.407	-0.179781	0.0998606	0.068713	0.13339
ZNF606	168.189	-0.264234	0.17649	0.119501	0.208278
ZNF607	95.1262	-0.133194	0.210231	0.503228	0.630012
ZNF608	466.902	-2.34499	0.180502	1.39695e-39	8.65804e-38
ZNF609	1249.57	-0.0638292	0.115675	0.57407	0.693088
ZNF610	35.7916	-1.46194	0.334956	2.14089e-06	1.17002e-05
ZNF611	137.544	-0.646473	0.203521	0.000826208	0.00283042
ZNF613	52.4489	-0.769461	0.274735	0.00225774	0.00697351
ZNF614	189.234	-0.256832	0.15099	0.0803148	0.151198
ZNF615	177.808	0.211414	0.150429	0.149241	0.248014
ZNF616	139.423	0.171315	0.179609	0.321756	0.453373
ZNF618	1043.35	-1.48244	0.0890225	5.97754e-63	9.11171e-61
ZNF619	57.5025	0.11951	0.247093	0.603014	0.718673
ZNF620	12.6478	-0.566492	0.497823	0.123306	0.213524
ZNF621	483.009	-0.111676	0.118625	0.337676	0.469858
ZNF622	552.355	-0.669328	0.19739	0.00036875	0.00136434
ZNF623	319.651	0.105434	0.111389	0.33743	0.469594
ZNF624	102.824	-0.0329626	0.23836	0.880437	0.925451
ZNF625	20.0547	0.039596	0.386097	0.901782	0.939773
ZNF625-ZNF20	10.3872	-0.0597351	0.637995	0.754438	0.837824
ZNF626	104.408	-0.510735	0.184696	0.00385238	0.0111824
ZNF627	285.111	-0.668373	0.142196	1.41381e-06	7.92369e-06
ZNF628	343.616	-0.606585	0.142466	1.26411e-05	6.11808e-05
ZNF629	937.273	-0.181922	0.108812	0.0897916	0.165805
ZNF630	26.6441	-0.543397	0.354436	0.0729077	0.139816
ZNF638	1718.98	0.331712	0.13217	0.0103246	0.026687
ZNF639	448.886	0.199808	0.118691	0.0869574	0.16147
ZNF641	235.716	-0.213763	0.137546	0.1116	0.197414
ZNF644	622.932	0.0665295	0.107398	0.532531	0.657455
ZNF646	519.524	-0.109852	0.133056	0.398676	0.530607
ZNF649	122.363	0.025672	0.165769	0.872574	0.920495
ZNF652	745.438	0.32968	0.0912728	0.000264121	0.00100448
ZNF653	87.8484	-0.199051	0.231548	0.357257	0.489576
ZNF654	443.593	0.675046	0.112038	9.37113e-10	7.94386e-09
ZNF655	946.036	0.139316	0.125087	0.25682	0.380647
ZNF658	67.5926	-0.0319968	0.238257	0.884433	0.928276
ZNF658B	24.914	-0.0519749	0.372383	0.864841	0.915084
ZNF66	7.18934	-1.25345	0.780274	0.0147252	0.03624
ZNF660	72.4491	-0.230715	0.258271	0.331693	0.46363
ZNF660-ZNF197	93.0181	-0.348564	0.397399	0.27988	0.406661
ZNF662	73.3194	-0.413348	0.23648	0.0604982	0.120074
ZNF664	1367	-0.149224	0.073807	0.0415721	0.0874983
ZNF664-RFLNA	1.48137	-0.369497	0.785714	0.0966315	0.176129
ZNF665	14.1273	-0.342188	0.410712	0.296507	0.425594
ZNF667	107.175	-0.826598	0.207212	2.71953e-05	0.000125039
ZNF667-AS1	227.641	0.126132	0.151038	0.391753	0.523948
ZNF668	369.938	-0.589207	0.144328	2.68846e-05	0.000123745
ZNF669	67.5748	-0.915015	0.198393	1.47355e-06	8.22855e-06
ZNF670	44.2241	-1.37846	0.311949	1.75404e-06	9.67039e-06
ZNF671	103.543	-0.690508	0.179628	6.42907e-05	0.000277217
ZNF672	630.509	-0.14983	0.130208	0.239843	0.360851
ZNF674	42.1058	0.133804	0.272731	0.591608	0.708773
ZNF674-AS1	33.7394	0.646873	0.286238	0.0126468	0.0317296
ZNF675	88.7804	-0.203627	0.222195	0.329956	0.461661
ZNF677	34.8361	-0.482122	0.258628	0.0424776	0.0890939
ZNF678	81.2253	-0.49437	0.189607	0.00638586	0.017566
ZNF680	144.91	0.197157	0.198213	0.297362	0.426468
ZNF681	45.9702	0.366655	0.310516	0.179395	0.287303
ZNF682	24.0389	-0.171279	0.319668	0.540411	0.664711
ZNF684	48.6128	0.270115	0.300209	0.312955	0.444116
ZNF687	710.704	-0.204072	0.0918215	0.0248756	0.0568227
ZNF687-AS1	2.99193	0.146437	0.609924	0.590051	0.707309
ZNF688	215.857	-0.0916095	0.17974	0.594832	0.711779
ZNF689	265.729	-0.433061	0.1321	0.000804258	0.0027625
ZNF69	40.3663	-1.57821	0.394261	9.22662e-06	4.58486e-05
ZNF691	99.7731	0.483645	0.23465	0.0270483	0.0609235
ZNF692	232.711	-0.76503	0.201062	6.57823e-05	0.000282712
ZNF695	4.11348	-0.385707	0.706615	0.212886	0.328742
ZNF696	187.143	-0.235528	0.145483	0.0965127	0.17595
ZNF697	507.743	-0.392969	0.181099	0.0237115	0.0545923
ZNF699	135.468	-0.527846	0.263027	0.0286775	0.0640136
ZNF7	255.691	0.136172	0.126643	0.273755	0.39996
ZNF70	204.535	-0.491806	0.135001	0.000192534	0.000753394
ZNF700	122.639	0.166819	0.197616	0.376929	0.509518
ZNF701	77.9944	-0.758888	0.226361	0.00036763	0.00136082
ZNF702P	68.274	-1.15323	0.333834	0.000128641	0.000522256
ZNF703	908.685	0.520568	0.0954858	3.47928e-08	2.44271e-07
ZNF704	26.7659	-1.7719	0.939527	0.0045562	0.0130089
ZNF705E	1.17161	-0.150186	0.661728	0.48416	0.612806
ZNF706	449.643	-0.325246	0.131848	0.0116415	0.0296113
ZNF707	221.415	-0.120173	0.137306	0.372535	0.504872
ZNF708	101.569	-0.258706	0.227683	0.224938	0.343559
ZNF709	39.8217	-0.276696	0.256265	0.242865	0.364717
ZNF71	227.309	-0.979513	0.150066	2.44596e-11	2.4605e-10
ZNF71-SMIM17	3.25056	0.332837	0.670501	0.272202	0.398302
ZNF710	274.997	-0.738933	0.149587	3.96527e-07	2.40044e-06
ZNF710-AS1	7.36515	0.0726857	0.56872	0.807653	0.877005
ZNF711	123.863	-1.93774	0.224959	8.21511e-19	1.56179e-17
ZNF713	27.7757	-0.377281	0.317953	0.17614	0.283055
ZNF714	60.684	-0.410208	0.281397	0.106598	0.190539
ZNF717	48.5547	-0.0211882	0.271033	0.930286	0.959198
ZNF718	39.949	-0.398273	0.266946	0.102532	0.184734
ZNF720	53.17	-0.251437	0.235418	0.25246	0.375825
ZNF721	160.829	-0.118481	0.192924	0.51962	0.645709
ZNF724	7.92239	-0.244573	0.52449	0.47408	0.603559
ZNF726	27.4992	0.117584	0.384882	0.709831	0.804228
ZNF727	0.620867	-0.0850949	0.665723	0.434888	NA
ZNF730	5.00723	-0.665392	0.914758	0.0800447	0.150769
ZNF732	1.75119	-0.0843987	0.638316	0.662867	0.766897
ZNF736	131.589	-0.870064	0.192735	2.45691e-06	1.33411e-05
ZNF737	115.041	-1.13745	0.237846	4.46492e-07	2.67895e-06
ZNF738	77.5319	-0.530751	0.291018	0.0424324	0.0890212
ZNF74	170.043	-1.66443	0.184563	2.88693e-20	6.17532e-19
ZNF740	621.236	-0.0530388	0.103565	0.602744	0.718503
ZNF746	862.272	0.479639	0.100525	1.35384e-06	7.60526e-06
ZNF747	383.612	-0.00803586	0.143418	0.953117	0.973367
ZNF749	40.8036	0.059464	0.286919	0.821829	0.886538
ZNF750	1.34378	-0.254425	0.690085	0.259881	0.384067
ZNF75A	187.641	-0.0230557	0.152428	0.875235	0.922218
ZNF75D	387.663	-0.254463	0.1469	0.0752645	0.143442
ZNF76	461.067	-0.306433	0.125269	0.0126271	0.031701
ZNF761	156.76	0.00460448	0.198456	0.982897	0.991699
ZNF763	13.9552	-1.61738	0.596996	0.000822241	0.00281797
ZNF764	222.447	-0.0834483	0.143476	0.550372	0.672951
ZNF765	121.259	-0.303727	0.18352	0.0843881	0.157286
ZNF765-ZNF761	9.17523	0.0164776	0.635192	0.936224	0.963266
ZNF766	172.573	-0.155712	0.159794	0.314613	0.445871
ZNF767P	185.16	0.2391	0.163481	0.131274	0.224473
ZNF768	670.948	-0.25681	0.0735418	0.000438845	0.00159648
ZNF77	36.979	-0.369395	0.281756	0.1472	0.245599
ZNF770	844.829	-0.315338	0.107549	0.00293413	0.00878993
ZNF771	381.136	0.748176	0.121441	3.62353e-10	3.20995e-09
ZNF772	138.151	-0.657458	0.15283	9.53168e-06	4.71926e-05
ZNF773	88.5133	-0.36285	0.167283	0.0246697	0.0564299
ZNF774	7.83765	-1.50817	0.688441	0.0032997	0.00974532
ZNF775	205.45	-0.663777	0.170309	5.33312e-05	0.00023341
ZNF776	328.637	-0.408868	0.113149	0.000239689	0.000918165
ZNF777	422.602	-0.339901	0.144076	0.0154504	0.0377995
ZNF778	228.083	-0.368866	0.290806	0.15767	0.259057
ZNF780A	258.809	0.174064	0.165814	0.278981	0.405703
ZNF780B	246.124	-0.127085	0.138085	0.345961	0.478246
ZNF781	41.7686	-0.178175	0.27184	0.470995	0.600863
ZNF782	44.102	0.172968	0.309722	0.528692	0.653867
ZNF783	267.699	0.302516	0.193011	0.100822	0.182197
ZNF784	126.905	-0.543248	0.160931	0.000491231	0.00176603
ZNF785	200.126	-0.10252	0.16907	0.529603	0.654795
ZNF786	172.598	-0.376672	0.170536	0.0218729	0.0509414
ZNF787	544.848	-0.549867	0.10101	3.49023e-08	2.44939e-07
ZNF788P	53.0719	-0.355843	0.325083	0.209533	0.324721
ZNF789	49.793	-0.2167	0.287173	0.401599	0.533741
ZNF79	88.3559	0.110774	0.244068	0.626601	0.738696
ZNF790	81.8412	-0.352875	0.227585	0.0979782	0.177913
ZNF790-AS1	19.6388	0.409542	0.455241	0.235254	0.355561
ZNF791	429.403	-0.000757972	0.129002	0.995492	0.999634
ZNF792	80.2045	-1.40672	0.246395	2.22653e-09	1.80339e-08
ZNF793	65.8977	-1.06451	0.301932	0.000115725	0.000474336
ZNF793-AS1	7.88637	-0.557909	0.598285	0.149221	0.248014
ZNF799	26.9154	-0.133546	0.361629	0.658932	0.764005
ZNF8	292.483	-0.514512	0.142551	0.000213948	0.000827996
ZNF8-ERVK3-1	24.5749	-0.131002	0.486746	0.694184	0.791749
ZNF800	372.738	0.310807	0.162697	0.0485033	0.0996364
ZNF804A	132.941	-0.323656	0.172417	0.0514099	0.104663
ZNF805	237.042	-0.342318	0.132516	0.00818655	0.0218041
ZNF808	77.9347	-0.70217	0.240749	0.00178616	0.00565914
ZNF81	192.492	-0.255083	0.1645	0.108867	0.193714
ZNF813	77.2436	-0.687734	0.235023	0.00175271	0.00556603
ZNF814	114.905	-0.107315	0.173836	0.521323	0.647017
ZNF815P	23.7349	-1.23085	0.466023	0.0015644	0.00501985
ZNF816	82.0776	0.0985961	0.187392	0.583835	0.701298
ZNF816-ZNF321P	1.82239	-0.176922	0.684366	0.540928	0.665105
ZNF818P	68.9281	-0.829229	0.301482	0.00231646	0.00713752
ZNF821	113.101	-0.854978	0.218825	3.7033e-05	0.000166295
ZNF823	33.8788	-0.789715	0.357909	0.0108009	0.0277485
ZNF826P	1.95123	0.207055	0.656562	0.385343	0.517807
ZNF827	386.962	-1.58008	0.155288	4.30698e-25	1.21255e-23
ZNF829	59.2079	-0.719608	0.248599	0.00180392	0.00570939
ZNF83	414.804	0.242473	0.160387	0.119099	0.207726
ZNF830	219.683	0.129383	0.127456	0.302538	0.432233
ZNF833P	1.18401	0.333771	0.737328	0.145909	0.243975
ZNF835	1.43176	0.0635358	0.6438	0.717683	0.809357
ZNF836	105.081	-0.325407	0.209642	0.10061	0.181892
ZNF837	81.8807	-0.488248	0.23245	0.0244923	0.0560695
ZNF839	154.985	-0.34381	0.15464	0.0221303	0.0513925
ZNF84	562.64	-0.478178	0.109136	8.61176e-06	4.3008e-05
ZNF841	176.475	-0.278763	0.18758	0.120472	0.209646
ZNF843	23.276	0.232202	0.406377	0.472992	0.602637
ZNF844	154.172	-0.411904	0.173649	0.0138066	0.0342332
ZNF845	135.437	-0.423971	0.169122	0.00930881	0.024366
ZNF846	44.8185	-0.204792	0.326075	0.470616	0.60056
ZNF85	32.0894	-0.534896	0.348284	0.0742939	0.141995
ZNF850	41.1097	-1.31955	0.380152	9.62522e-05	0.000400243
ZNF852	24.4915	-0.630604	0.362167	0.041501	0.087395
ZNF853	111.562	-1.6479	0.255183	1.56485e-11	1.60663e-10
ZNF860	7.31963	0.439509	0.567085	0.230717	0.350268
ZNF862	397.804	-0.0762545	0.127359	0.542477	0.666234
ZNF865	944.098	0.00976208	0.101896	0.916861	0.949812
ZNF875	335.529	-0.0990894	0.114957	0.380916	0.513513
ZNF876P	5.76996	0.0104818	0.529585	0.974119	0.986361
ZNF878	2.56052	-0.113346	0.588205	0.694268	0.791791
ZNF879	50.1144	0.00677914	0.281856	0.977332	0.988431
ZNF880	109.817	-0.00702504	0.182012	0.966311	0.981392
ZNF883	7.4628	-0.0299625	0.529153	0.923635	0.954446
ZNF888	33.4123	-0.593972	0.317761	0.034215	0.0742298
ZNF890P	2.5176	-0.245449	0.657072	0.355868	0.488147
ZNF891	23.8376	-0.181601	0.360722	0.548471	0.671111
ZNF90	5.34029	-0.120374	0.52353	0.714075	0.806821
ZNF91	186.281	-0.392991	0.138964	0.00375227	0.0109312
ZNF92	114.413	0.0145502	0.234667	0.948562	0.970942
ZNF93	25.3885	-1.10349	0.453945	0.00342965	0.0100851
ZNFX1	1520.11	-0.312355	0.113274	0.00508114	0.0143193
ZNHIT1	1069.17	0.279689	0.0991319	0.00421308	0.0121151
ZNHIT2	230.169	-0.157182	0.15921	0.30838	0.438839
ZNHIT3	193.91	-0.621414	0.179909	0.000326392	0.00121913
ZNHIT6	279.606	-0.2373	0.113369	0.0334841	0.0729261
ZNNT1	20.6808	-0.479911	0.451421	0.167817	0.27224
ZNRD1	121.788	-0.0646481	0.19921	0.730497	0.819466
ZNRD1ASP	23.6277	-0.308443	0.308772	0.258401	0.382247
ZNRD2	229.109	-0.271188	0.156349	0.0753592	0.143606
ZNRD2-AS1	11.7014	0.257236	0.453576	0.448174	0.578289
ZNRF1	628.326	-0.384693	0.145352	0.00655628	0.0179748
ZNRF2	103.67	-0.00139235	0.200621	0.993285	0.998821
ZNRF2P1	54.0751	0.00382824	0.294831	0.990753	0.99694
ZNRF2P2	8.96576	0.0569448	0.544021	0.85955	0.91091
ZNRF3	178.37	-0.312559	0.213854	0.12096	0.21031
ZNRF3-AS1	0.212019	0.0640333	0.665769	0.766106	NA
ZP1	3.55141	0.427147	0.761362	0.151994	0.251683
ZP3	5.90975	0.114346	0.580687	0.697436	0.794227
ZPR1	563.825	0.0859187	0.135689	0.522201	0.647679
ZRANB1	592.671	0.15226	0.10979	0.164858	0.268366
ZRANB2	1430.29	0.333931	0.1105	0.00214878	0.00667474
ZRANB2-AS1	29.1753	0.323348	0.371484	0.297318	0.426468
ZRANB2-AS2	1.44314	-0.0205646	0.624119	0.924605	0.955086
ZRANB3	45.1653	0.180528	0.274203	0.4698	0.59979
ZRSR2	136.931	-0.0590274	0.185462	0.739349	0.826033
ZSCAN1	2.61189	0.407563	0.784471	0.117842	0.20613
ZSCAN12	243.788	0.0361197	0.164834	0.822364	0.886767
ZSCAN12P1	50.2961	-0.165016	0.262038	0.491765	0.619928
ZSCAN16	26.6994	-1.34595	0.432239	0.000326399	0.00121913
ZSCAN16-AS1	43.2499	1.00949	0.297746	0.000199514	0.00077765
ZSCAN18	707.108	-0.281614	0.100207	0.00440756	0.0126271
ZSCAN2	193.52	-1.16366	0.126549	9.65644e-21	2.11094e-19
ZSCAN20	70.8408	-0.153996	0.30573	0.569407	0.689235
ZSCAN21	166.673	-0.0692326	0.206473	0.720865	0.81162
ZSCAN22	89.7253	0.0660837	0.209562	0.741499	0.827474
ZSCAN23	17.6039	-0.037718	0.402365	0.90539	0.941999
ZSCAN25	330.869	-0.244832	0.128223	0.0513592	0.104573
ZSCAN26	208.835	-0.410402	0.176383	0.0155628	0.0380578
ZSCAN29	360.678	-0.111581	0.119853	0.343086	0.475432
ZSCAN30	184.213	-0.540218	0.155516	0.000342627	0.0012758
ZSCAN31	86.0081	-0.157896	0.214088	0.43464	0.565962
ZSCAN32	234.806	0.0319591	0.169382	0.846662	0.903332
ZSCAN5A	30.8608	-0.0706889	0.298467	0.789094	0.863055
ZSCAN9	80.7935	-0.150877	0.224788	0.474196	0.603626
ZSWIM1	176.415	0.324392	0.175867	0.0550925	0.110774
ZSWIM3	64.8667	-0.327761	0.216594	0.108594	0.19337
ZSWIM4	404.868	-1.58256	0.140203	2.59686e-30	9.85177e-29
ZSWIM5	359.929	-3.71082	0.266651	4.03748e-45	3.19225e-43
ZSWIM6	969.641	0.395571	0.106691	0.000170213	0.000672269
ZSWIM7	155.52	-0.27162	0.200114	0.153523	0.253653
ZSWIM8	2736.55	-0.262875	0.073757	0.00033003	0.00123188
ZSWIM8-AS1	16.9489	0.449927	0.457026	0.195783	0.307867
ZSWIM9	265.808	-0.0840379	0.148595	0.560079	0.681177
ZUP1	142.309	0.197217	0.212834	0.328329	0.45987
ZW10	216.486	0.031969	0.161502	0.839538	0.898084
ZWILCH	159.096	-0.160852	0.216244	0.430052	0.561716
ZWINT	61.9318	-1.32352	0.521423	0.00182745	0.00577736
ZXDA	94.1837	0.0330415	0.212622	0.871742	0.920027
ZXDB	229.628	0.110028	0.136372	0.410484	0.542481
ZXDC	449.496	0.342974	0.125319	0.00526885	0.0148014
ZYG11A	0.708415	-0.0919181	0.650418	0.590516	NA
ZYG11B	1014.5	0.185226	0.0931203	0.0445871	0.0927254
ZYX	9288.84	-0.342822	0.0769032	7.3434e-06	3.70897e-05
ZZEF1	1325.7	-0.161571	0.0837604	0.0489686	0.100442
ZZZ3	664.957	0.105148	0.114151	0.350199	0.482482

### Sheet: cAMP_vs_control_significant_DEG
Gene	log2FoldChange(>1 and <-1)	all adjp<0.05, see whole list
SST	14.1805
CNR1	12.2664
CFD	9.43024
CCL8	9.27034
ELANE	9.17322
COL23A1	8.86594
ADH4	8.67631
NFAM1	8.59363
MMRN1	8.49643
LBP	7.54525
INSRR	7.51356
ADH1B	7.32551
IL1RL1	7.09553
LOC100506444	7.04955
PROK1	6.98138
HGD	6.94393
SCUBE1	6.92641
FREM2	6.89125
SOSTDC1	6.85789
MYOCD	6.83574
PTPN5	6.74836
REN	6.62405
KYNU	6.42857
NTRK2	6.42249
MEIS1-AS3	6.37299
NPY4R	6.26943
LOC101928307	6.26146
GPRIN2	6.21493
RUFY4	6.17042
CD83	6.1212
SLC22A3	6.10602
ZBTB16	6.00025
PI15	5.91206
CILP	5.88687
SH2D2A	5.87459
C4BPA	5.82541
WFDC21P	5.75754
FREM1	5.70444
RAB3C	5.63061
HSD17B13	5.59646
ZIC5	5.59279
CNTNAP3	5.57807
SCARA5	5.55458
HSD11B1	5.55395
P2RY11	5.4749
CTNNA2	5.42951
NTRK1	5.41677
CAMP	5.36929
IL36G	5.24745
IGF1	5.23936
CA9	5.22373
PRG2	5.2216
GPR22	5.18875
CT75	5.14874
ROPN1L	5.1349
DGUOK-AS1	5.10701
CLGN	5.10042
CAMSAP3	5.08063
SERPINA3	5.07748
CDH23	5.04927
COL6A6	4.98503
ALDH1A3	4.91642
P2RY1	4.89359
GABRG3	4.82476
NDNF	4.81584
RAET1G	4.80433
TOB1-AS1	4.7909
KCNH5	4.78862
TMEM190	4.78585
CLEC1A	4.78376
ABCA8	4.74776
GZMM	4.73171
LOC101928674	4.72647
HAO2	4.71448
TFPI2	4.70977
LOC105379194	4.64695
LSAMP	4.64007
CHI3L2	4.63665
CSF3R	4.61734
LRMDA	4.61085
MIR210HG	4.5922
GRIA2	4.55952
HPD	4.55865
HSPB6	4.54235
FXYD1	4.5168
PCDH20	4.50384
LINC02171	4.50236
PARM1	4.48917
BRINP3	4.47762
AQP2	4.47742
GOLGA8M	4.46245
ANOS1	4.44956
LINC02432	4.4481
FLJ46284	4.42037
IGFBP2	4.41103
GALNT15	4.41052
TRABD2B	4.36573
APCDD1	4.34946
PDE3B	4.31669
P2RY14	4.30424
FSTL5	4.27696
LMNTD1	4.27256
LOC101927359	4.22334
DKK 1.00	4.21797
SSTR1	4.21067
PKIB	4.18496
ZNF467	4.17355
EBF2	4.17223
PRND	4.16665
MYLK3	4.14877
OSR2	4.13514
CALY	4.13489
CXCR2	4.12663
TEX15	4.11034
SLC27A2	4.09348
WNT16	4.08941
EPYC	4.07807
TNS4	4.06575
MATN2	4.05604
LINC02289	4.04232
RSPO1	4.03757
DIO3OS	3.99277
NCAM2	3.98963
GALNT13	3.98569
C6	3.9855
FGF7	3.97638
MASP1	3.97518
HHIPL2	3.96701
XPNPEP2	3.9625
PPP1R14C	3.95181
MAOA	3.94333
IL15	3.94212
KRT7	3.91043
STAR	3.907
WNT2	3.90558
RORB	3.90312
LINC01426	3.89978
RTL9	3.89895
TCP11	3.89645
ADAMTS9	3.85183
TRABD2A	3.84294
STAC	3.8267
PRL	3.82043
LEFTY2	3.81727
SFRP1	3.81109
NRXN3	3.81039
DAZL	3.80609
CHGB	3.76203
DNER	3.76012
PAX2	3.74903
DLX5	3.72936
ODF3B	3.72394
IL1B	3.70942
RHCE	3.70915
CHST7	3.70693
LOC100506691	3.70568
MAP3K14-AS1	3.70462
LINC00706	3.6683
WNT6	3.66571
PRAME	3.65518
PRG4	3.63697
SLC10A6	3.61469
AK7	3.60726
TREM1	3.60419
SULT2B1	3.59757
LINC00473	3.58332
BIRC7	3.55925
RGCC	3.55785
MYL3	3.55349
CYP1B1	3.55017
SCN3A	3.53148
C7	3.52585
COMP	3.51384
ADAMTS4	3.50307
EREG	3.49628
WWC1	3.49547
COL15A1	3.49221
SNCA	3.49106
CCR7	3.46745
ITGA2B	3.46096
ID2-AS1	3.4459
CLEC3B	3.44486
PDGFRL	3.44354
ATP8B4	3.43494
COL25A1	3.42803
ELOVL7	3.42184
EPB41L4B	3.41843
SLC47A1	3.41704
EPB41L3	3.41158
LOC101927513	3.39009
SSPO	3.3832
LINC01315	3.37531
TLE6	3.3752
GOLGA8Q	3.37141
C2orf72	3.34262
CLMN	3.3422
LOC100132057	3.33838
CROCC2	3.33683
TRIM29	3.32166
DGAT2	3.30083
TGFBR3L	3.29748
MAPT	3.27838
FER1L4	3.27415
PTGER4	3.25936
PDE3A	3.2565
AK4	3.25466
LAMA2	3.25424
PLPP3	3.25005
PGR	3.24804
AREG	3.2457
NEURL3	3.22861
GNAO1	3.20815
RNF182	3.20657
WNT4	3.20605
THSD7A	3.18584
TRPC6	3.18404
CGA	3.17483
PCAT7	3.17021
DGKB	3.16981
CES1	3.16856
RASD1	3.16027
ADAMTS1	3.1415
IL18R1	3.13137
HAND2-AS1	3.12868
PPP1R36	3.12498
CD7	3.12159
TNFSF10	3.11455
ENPP2	3.10326
AMBP	3.09366
TMEM151A	3.08937
TRPM3	3.08896
FKBP11	3.08539
CHRDL1	3.08007
ADGRV1	3.06799
SLC16A11	3.05349
COL4A6	3.04817
GK	3.04735
DIRAS3	3.04388
SPON1	3.04325
VMO1	3.04146
LRP1B	3.04003
CCL7	3.03851
STAC2	3.03534
GALNT12	3.03309
CCDC183	3.02549
IL1R2	3.01404
ELOVL2	3.01328
SP9	3.01214
SDK1	3.00497
ZIC2	3.00141
C2CD4A	2.98902
SCNN1A	2.98585
RHOU	2.98372
HIF3A	2.9786
SMOC1	2.95246
IL21-AS1	2.95055
LIPG	2.94981
LMOD1	2.94206
HAND2	2.93438
FAT4	2.93226
PAPPA-AS1	2.92803
MCTP2	2.92275
LOC101927809	2.92207
BRINP2	2.92018
WT1	2.91679
ADAMTS3	2.90451
GSTM5	2.89867
SLIT3	2.88901
KLHL13	2.88189
MYO16	2.86433
CHST6	2.86402
CFI	2.86283
TMEM37	2.86103
KLRF1	2.86076
C1R	2.85593
NXNL2	2.84964
VIT	2.84145
INHBB	2.82159
SERPINA6	2.81707
LDLR	2.81465
CLEC12A	2.80415
CACNA1G	2.80212
APOD	2.79308
SORL1	2.78896
CARMIL2	2.78586
PLIN1	2.78398
DCN	2.78371
ADARB1	2.7792
MOCOS	2.77798
GDF10	2.7704
ADAMTSL4	2.77035
CGREF1	2.76585
LOC101929130	2.76427
ADHFE1	2.75592
FOXP2	2.74415
NRG1	2.7346
LOC100287846	2.7301
ADCY2	2.72935
ACSM3	2.72924
MMP8	2.72919
INHA	2.728
DYNC1I1	2.71401
F12	2.70982
KCNS2	2.70809
TINAGL1	2.70498
MFAP4	2.70238
SH3BP5	2.70218
ALX4	2.69242
SLC16A14	2.68755
F10	2.68563
NKD1	2.66308
FST	2.66289
SHISAL2B	2.65887
ARRDC4	2.6563
NPC1L1	2.65386
PAPPA	2.6488
ADGRL3	2.64805
ADGRG6	2.64284
ID4	2.64174
BRSK2	2.63156
IL11	2.62712
ABCC9	2.61737
IGFBP1	2.60775
ITGB8	2.60598
HMSD	2.60579
ADAMTS9-AS2	2.58978
ANKRD33B	2.57856
LRPAP1	2.57811
HSPA12B	2.57278
FGFR2	2.56983
HLA-DMA	2.56866
FBXO24	2.56823
CNTNAP3B	2.5667
LOC257396	2.56525
LYPD3	2.5617
SGK2	2.55811
TPPP	2.55676
NEBL	2.5564
TMEM45A	2.55009
COLEC10	2.54927
CD40	2.54897
CEBPD	2.53856
STYK1	2.53718
FAM20A	2.53715
SCUBE2	2.52781
LINC01091	2.52054
GARNL3	2.51284
CRYAB	2.50626
QPCT	2.49785
MEIS1-AS2	2.49241
PLCL2	2.49045
RIMS2	2.48914
FBLN1	2.48733
PNMA2	2.47931
ACTBL2	2.4757
KCNJ8	2.47152
CA12	2.47068
MIR570HG	2.46921
IGFBP5	2.46716
FCHO1	2.45243
PPARG	2.45225
HOOK1	2.44213
HLA-F-AS1	2.43968
CASC2	2.4345
DSG2	2.43098
SYBU	2.41603
EBI3	2.41399
CCL2	2.41196
LOC100506476	2.41193
PSCA	2.4119
MAPK8IP2	2.4114
SRGN	2.4096
SULT1A3	2.40692
SULT1A4	2.40692
ATP8A2	2.40537
PHYHIP	2.39868
TPD52	2.38639
GJB2	2.38536
ZP3	2.38015
TNFRSF11B	2.37814
BST2	2.37448
CCND2	2.36773
LTBP1	2.36602
TGFBR3	2.36492
COL9A3	2.36487
CD1D	2.36176
PODNL1	2.35809
SERPINB2	2.3474
NTN5	2.34434
HAS3	2.33906
SULF2	2.339
LRRC15	2.32859
ROBO2	2.32333
LOC100128988	2.32213
PLAC9	2.32085
FBLN7	2.31281
HGF	2.30476
PTPRN	2.30014
TNFRSF9	2.29953
CDS1	2.29728
ASTN1	2.29304
IL7R	2.28585
TYMP	2.28201
ENPEP	2.2795
LMTK3	2.27785
PLEKHG4B	2.26812
ANKEF1	2.26287
ARHGAP20	2.26152
IL15RA	2.26071
BCO2	2.24612
IGFBP3	2.24525
SPAG4	2.24365
LINC02593	2.24299
LINC00377	2.23421
CCDC170	2.23309
GPR20	2.23012
ALDH1L1	2.22701
TGFBI	2.22487
IGFBP4	2.22183
TSPAN33	2.22077
OSBPL10	2.21333
LINC01001	2.20616
LPAR1	2.19959
JAKMIP2	2.19834
LIPA	2.19732
PRRG4	2.19203
TLL2	2.18972
IL18RAP	2.18726
RETREG1	2.18701
TMTC1	2.18296
NPIPA7	2.17936
MT1L	2.17167
ASPN	2.16686
RDH10	2.16655
F3	2.16026
PDE4D	2.1582
ELF3	2.15742
C2CD4B	2.15735
TNXB	2.15713
CD68	2.15708
AOC3	2.15545
SPTSSA	2.15527
WT1-AS	2.15181
TCAF2	2.14076
DCAF4L1	2.14058
TMEM100	2.1342
SALL4	2.13147
SLC44A3-AS1	2.12323
DNAH5	2.12213
DUSP1	2.11777
ANGPTL1	2.117
GADD45B	2.11438
N4BP3	2.10579
SMAD9	2.10278
TMEM35B	2.10046
NAALAD2	2.09529
MIR503HG	2.09156
LOC101927699	2.09069
USP44	2.08641
LY6K	2.08436
CFAP300	2.08327
PTPRD	2.08175
PCOLCE	2.07961
ALDOC	2.07899
CNTN5	2.07738
COL3A1	2.07429
EPHA6	2.07275
RARRES1	2.07243
MANEA-DT	2.0693
NLGN1	2.06924
CRISPLD1	2.06771
FGF11	2.06558
COL17A1	2.0654
GCOM1	2.06435
TGM2	2.06175
OLFML3	2.06168
CXCL12	2.06148
ADAMTSL5	2.05903
MTUS1	2.05765
EYA1	2.05604
GRK5	2.05306
TXNIP	2.0466
CDK18	2.04386
PRLR	2.04347
SCRG1	2.04243
COL4A5	2.04118
C19orf38	2.03917
SSR4P1	2.03674
LINC01347	2.03607
PLAUR	2.03366
PCGF5	2.028
SLC26A7	2.02705
NMRAL2P	2.0265
CDR1	2.02569
COL28A1	2.02325
LINC02139	2.01593
ITIH4	2.01573
MELTF	2.01249
AP1S3	2.01011
LINC01140	2.00957
P4HA1	2.00822
ARHGAP5-AS1	2.00416
IQUB	2.0036
GRIN3B	2.0024
PYGL	1.99979
GOLGA8R	1.99766
APBB1IP	1.99692
IFI44L	1.99114
BDNF	1.9801
LPAR3	1.9795
TAFA5	1.97833
MAP3K21	1.97306
LRRC4C	1.96749
ELOA-AS1	1.96655
CRISPLD2	1.96346
LUM	1.95922
MAMLD1	1.95724
SMCO4	1.95187
SFT2D3	1.95007
LGR4	1.94876
PCDH10	1.94582
VAV3	1.94171
FAM185BP	1.93768
PPP4R4	1.93456
ZNF572	1.93244
CREB5	1.93064
LAMC2	1.92986
MAP3K9	1.92887
PCSK1	1.91743
ITPKA	1.90967
LOC154761	1.90925
CLDN4	1.90298
EFNA1	1.89329
B3GALT5	1.89113
MGARP	1.88992
MAOB	1.88988
KREMEN1	1.88741
C1S	1.88371
CD46	1.88089
SOX18	1.87597
MINCR	1.87595
TENT5A	1.87358
STARD4	1.86915
PRKCH	1.86741
MYZAP	1.86671
CD226	1.86417
LOC653160	1.86135
SEMA3B	1.85953
PPP2R1B	1.85842
TIMP4	1.85656
VCAN	1.85532
KLF15	1.85193
SGK1	1.84945
PLAGL1	1.8454
LOC101927751	1.8454
GPR19	1.84018
MELTF-AS1	1.83825
PCOLCE-AS1	1.83808
SLC25A19	1.83796
ATOH8	1.83168
KCNK3	1.82488
FADS2	1.82166
ADCY1	1.81716
ADRA2C	1.81639
MEIS1	1.81085
DDIT4	1.81016
TLE2	1.80948
CCDC71L	1.80865
ADGRB3	1.80856
NR2F2-AS1	1.80762
PRDX4	1.80725
HCN2	1.80694
TNFAIP6	1.80246
TMEM59L	1.80083
ANKAR	1.79643
KIF26A	1.79393
RPH3AL	1.78932
AGTR1	1.78641
DHCR24	1.77347
ACKR3	1.7712
C4orf36	1.7641
METTL7A	1.7631
DIRAS2	1.76043
SERPING1	1.75024
IGF2BP1	1.74719
ELL3	1.74008
RHBDL2	1.73924
MMP7	1.73805
SLC13A3	1.73588
CH25H	1.73521
MIR29B2CHG	1.73149
CELSR3	1.72947
EGFL7	1.72913
DIPK2A	1.72734
LINC00602	1.72699
SLC37A1	1.7255
MMP19	1.72438
CHSY3	1.72374
LNCOC1	1.72207
PTPRD-AS1	1.71961
PTGDS	1.71417
ILDR2	1.71278
EMCN	1.71166
FER1L5	1.71116
FAM149A	1.71023
CREG1	1.70757
ABCC6	1.70737
TMEM91	1.70677
RGS7	1.69923
MAP7	1.69777
FKBP7	1.69618
SERPINE1	1.69614
SCML2	1.69567
MST1L	1.69476
RHOF	1.69211
KERA	1.68699
LOC102724488	1.6847
LIPE-AS1	1.68052
GPR150	1.68031
LOC283387	1.67788
S1PR3	1.67312
EDNRB	1.67249
G0S2	1.6717
ADSS1	1.67095
CLSTN3	1.66767
PGGHG	1.66748
FOXO1	1.66675
C1GALT1C1	1.66393
IFI6	1.66361
NUDT7	1.66338
PLEKHA5	1.66288
PDE10A	1.66106
PLK2	1.65859
PCSK4	1.65707
CHRNA7	1.65673
CYB561	1.65629
PPM1N	1.65348
ACER3	1.65347
TMEM249	1.6514
NIM1K	1.6504
FMNL1	1.64752
SLC17A9	1.64588
TRIM17	1.64202
CTH	1.64136
ADAM33	1.63992
CERCAM	1.63897
MROH6	1.6376
SYTL4	1.63115
LGI4	1.62837
MGST1	1.6268
HOXA3	1.62102
PSAT1	1.61709
TMC1	1.61343
IFITM1	1.6121
NKX3-1	1.61123
MAP2	1.61072
TBC1D8B	1.6088
LINC00893	1.60363
LSMEM1	1.59644
LINC01305	1.59532
CA13	1.59402
COL16A1	1.59277
SP5	1.59154
LINC01619	1.59109
MED30	1.58983
FNDC3A	1.58945
ARHGEF19	1.58942
FADS1	1.58913
UNC13D	1.58839
EFCAB1	1.58829
HSD11B2	1.58561
SSC5D	1.58439
OLMALINC	1.58364
CFH	1.57968
GKAP1	1.57951
EDN1	1.57727
ICAM5	1.5752
DLGAP1-AS1	1.57274
ACBD4	1.57233
PDGFRA	1.57147
RAB4B-EGLN2	1.56808
PRSS53	1.56676
LRRK2	1.56589
LOC148696	1.56526
NUP50-DT	1.56434
SOCS3	1.56304
PTPN6	1.55643
ALDH1A1	1.55515
TPST1	1.55405
HR	1.55265
SNAI1	1.5515
PRSS30P	1.54931
CSRNP3	1.54774
NDUFC2-KCTD14	1.54602
FAM131C	1.54253
TMC4	1.54103
SMIM10L2B	1.54044
ROR2	1.53712
MT2A	1.53608
BTBD3	1.53305
NAAA	1.53098
ATP2B1-AS1	1.5287
LOXL3	1.52868
SLFN11	1.5283
FXYD6	1.52734
SELENOM	1.52173
NR1D1	1.52134
SSTR2	1.52027
GALNT3	1.51966
PDIA5	1.51925
RASL11A	1.51774
LOC155060	1.51648
GMDS	1.51519
C9orf72	1.51131
LOC729681	1.51094
LGR5	1.50723
NUTM2D	1.50709
ASPHD1	1.50682
SELENBP1	1.50676
GLT8D2	1.50627
BCHE	1.50584
TNC	1.5046
CHRD	1.50356
NUCB2	1.50096
MCEE	1.49868
RPRM	1.4976
SDC4	1.49744
DTWD1	1.49354
SFTPB	1.49268
LRRIQ3	1.49242
PLPPR3	1.49083
COPZ2	1.49077
GREB1	1.49068
TMEM39A	1.48822
IQCN	1.48758
USP43	1.48714
B4GALNT4	1.48343
CYBRD1	1.48171
C9orf47	1.47962
ATP6V1G2-DDX39B	1.47873
PTGS2	1.47824
GRTP1	1.47768
SLC2A10	1.47728
SEC1P	1.47613
C1orf21	1.476
CFAP54	1.47561
ANG	1.47537
STK26	1.47507
SPEF2	1.47409
SYNPO	1.47387
KCTD3	1.47343
TDRKH	1.47275
TMEM54	1.47274
FBXL16	1.4725
TFPI	1.47247
PID1	1.46921
IGFLR1	1.46883
SPRY1	1.46768
ABL1	1.46695
SLC39A6	1.46625
PCSK9	1.46619
LOC100506885	1.46499
LINC02615	1.46343
SPATA24	1.46277
SEPTIN1	1.46226
ZDHHC11	1.46133
SGCE	1.46077
HSD17B2	1.46059
SNX10	1.45852
SAMD5	1.45583
PRKAA2	1.45544
JUN	1.45534
TSKU	1.45422
SLC2A13	1.45336
LOC100126784	1.45244
RHBDL1	1.45172
PRKAR2B	1.45144
NKILA	1.45127
RNF112	1.45084
COL21A1	1.44973
MAPK10	1.44746
TWIST2	1.4433
PABPC4L	1.44322
KIF9-AS1	1.44226
SLC48A1	1.4418
VWA1	1.44028
PLEKHG4	1.44002
CBR3-AS1	1.43954
SERPINF1	1.43851
ABCA7	1.43448
HOXA2	1.43304
C1orf226	1.43248
IGSF10	1.43213
SLC38A4	1.43202
SAMD11	1.43196
ALPK2	1.42898
NR4A2	1.42839
ECHDC3	1.42716
TEF	1.42443
ATP1B2	1.42237
MYO15B	1.42232
SPRN	1.41689
NNMT	1.41581
CCN5	1.41552
FAM43A	1.41434
COX6B2	1.41399
RGS11	1.41107
PLEKHA7	1.41094
SLC44A3	1.41061
LUZP2	1.41044
C1RL	1.40997
COL8A1	1.40654
PTGER3	1.40137
NIPAL2	1.39957
JDP2	1.39933
PCLO	1.39906
RCN3	1.39893
PREX1	1.39838
PDE1A	1.39771
PCDH7	1.39765
RRN3P2	1.39549
PHOSPHO1	1.39422
RUNX1T1	1.3933
FAM13A-AS1	1.39321
CACNA2D3	1.39111
PCSK5	1.3894
ACACB	1.38745
RAI2	1.38546
FAM155A	1.38508
C4orf47	1.38439
HYAL3	1.38408
GSTM3	1.38377
CCR1	1.38295
IRAK3	1.38215
CEP126	1.38059
FAM228B	1.37988
BEND7	1.37913
SAP25	1.37689
FXYD5	1.37616
KCNIP2	1.37528
BCL6	1.37395
IGIP	1.37221
FBLN2	1.37158
TRIM16L	1.37085
UBAC2-AS1	1.3704
PYCR1	1.36874
PAX8	1.36874
NUP210L	1.368
CAST	1.36764
ANO1	1.36748
RNF150	1.36622
ARFGEF3	1.36546
PTGS1	1.36237
PTPRC	1.3618
CCDC121	1.36176
SPARCL1	1.36152
PPFIA3	1.35979
LOC100287497	1.3593
IRS2	1.35827
TMEM107	1.35624
HLA-F	1.35448
CRABP2	1.35391
EFNA5	1.35058
KCTD7	1.34749
MT1X	1.34542
BRICD5	1.34536
CCDC184	1.34349
SLC66A3	1.34294
CLCN1	1.34268
SLC45A4	1.34189
FAM27B	1.34111
RUNX3	1.33855
LOC100132215	1.33789
CENPN	1.33727
TIMP3	1.3355
KDELR3	1.33447
LINC00598	1.33263
PPIB	1.33142
COL5A2	1.3309
IFITM2	1.329
RPS18P9	1.32883
IGF2BP3	1.32842
LOC100507557	1.32756
C17orf107	1.32736
SOX9	1.32677
ALOX5AP	1.32275
SLC16A4	1.3212
RXFP1	1.3209
SUGT1P1	1.31904
HRH1	1.31863
CDC7	1.31831
ABCC6P1	1.31797
ANKRD24	1.31575
ST3GAL1	1.31167
NOS1AP	1.31088
CCDC85A	1.31087
PRRT2	1.30988
KBTBD11	1.3097
LOC105371763	1.3096
LOC100288798	1.30884
ATP8B3	1.30813
HYAL1	1.30786
LOC101927245	1.30574
EMID1	1.30503
PRTG	1.3039
TMEM170B	1.30233
NID2	1.30114
KCNAB3	1.30075
PPP1R32	1.30062
TLCD2	1.29763
FAM160A1	1.29747
METTL24	1.29509
CCDC18-AS1	1.29505
ABTB2	1.29429
CCDC69	1.29279
ZNF843	1.29276
PANX2	1.29261
TOB1	1.29212
MUC1	1.29152
PMP22	1.2894
ECM2	1.28918
FGFR3	1.28699
PER3	1.28603
APLP1	1.28593
NAMPT	1.28327
FKBP5	1.28294
CYP21A2	1.28109
SLMO2-ATP5E	1.28078
ZBED8	1.27988
ADRA1D	1.27969
TRIM74	1.27955
H4C14	1.27816
H4C15	1.27816
TCTN1	1.27742
P4HA2	1.27699
ARMH1	1.27535
LMO3	1.27324
ELL2	1.27169
ROM1	1.27028
TBX2-AS1	1.26895
ADD3	1.26872
TRPC4	1.26842
INHBE	1.26828
OAS1	1.26747
HLA-A	1.26574
FTL	1.26493
KITLG	1.26454
DPM3	1.26385
STXBP2	1.26382
HOXA4	1.26333
JADE1	1.26024
ZMAT1	1.2602
CLDN23	1.2599
HDAC4	1.25978
RADIL	1.25863
CLCA2	1.25797
BSCL2	1.25674
TUBA4A	1.25524
ALDH1L2	1.25455
C8orf44	1.24944
CD59	1.24918
NFIL3	1.24714
LRP11	1.24694
PAPSS2	1.24244
BMPER	1.23898
FAHD2B	1.2385
PKDCC	1.23823
VEGFA	1.23781
ZDHHC9	1.23704
DGKE	1.23662
MBOAT2	1.23646
MROH8	1.23545
TNFAIP8	1.23543
PHEX	1.23523
CTBS	1.23349
STAT5A	1.23335
ADAMTS15	1.23327
PROCR	1.23292
SCARF1	1.23268
LOC101928034	1.2324
SLC1A1	1.23196
OCLNP1	1.23169
FGGY	1.23146
CMIP	1.23122
IGFBP7	1.23119
LTBP3	1.23078
PPIC	1.23067
GPR155	1.22977
BSG	1.22878
ARSJ	1.22877
CUL4B	1.22854
TSPOAP1-AS1	1.22827
SYT9	1.22529
PC	1.22422
B9D1	1.22397
BABAM2-AS1	1.22301
APOLD1	1.22257
LINC00476	1.22114
PDK1	1.22005
LOC100287387	1.22001
RNASE4	1.21915
SH3D21	1.21873
LOC100288203	1.2155
KLHDC1	1.2153
RCAN1	1.21502
KRT19	1.21064
LOC375196	1.21033
CHEK2	1.20821
SLITRK5	1.20464
GPX3	1.20439
TMEM51-AS1	1.20427
CD274	1.2028
TUB	1.20227
FSTL3	1.20216
ZFYVE28	1.19687
PCYOX1L	1.19673
MPP2	1.19614
VKORC1	1.19484
WIPI1	1.1947
FBN1	1.19446
HSD17B7P2	1.19377
GAA	1.19362
GOLGA8N	1.19344
GNG11	1.19265
SAT1	1.19237
GLCCI1	1.19138
SLC22A17	1.19108
H2BC20P	1.18911
PDE7B	1.18896
HOTAIRM1	1.18801
UCKL1-AS1	1.18773
SCML1	1.18748
HLA-C	1.18709
ROBO1	1.18621
ANGPT1	1.18432
GSDMB	1.18382
CRELD1	1.18333
NKX3-2	1.18266
ARHGAP28	1.18214
MAP3K5	1.18211
C1QL1	1.18075
CYP26B1	1.18016
ELOVL5	1.17958
CPE	1.17606
BTG1	1.17571
TMEM64	1.17566
PCNX1	1.17455
TCTEX1D1	1.17411
LNX1	1.17341
RALGPS2	1.17298
LRRK1	1.17281
SLC4A4	1.17209
ST6GALNAC5	1.17161
PIK3CD-AS2	1.1696
SIL1	1.16927
BET1	1.16812
TPTEP2-CSNK1E	1.1673
CCDC24	1.16679
ARSK	1.16663
LOC101928841	1.16658
TPBGL	1.16627
IL1R1	1.16527
LOC400499	1.16415
INAFM1	1.16274
ATRAID	1.16172
B3GALT4	1.16148
GAS7	1.16083
CLK4	1.16036
HSF4	1.15982
H1-2	1.1596
COL5A1	1.15908
SLC15A2	1.15906
DPYS	1.15893
SYN3	1.15737
EPHA4	1.15736
FAIM2	1.15688
NAP1L5	1.15614
F11R	1.15612
LOC100129534	1.15608
SLC2A8	1.15387
BNIP3	1.15368
MIR100HG	1.15235
IL1RL2	1.15139
SIAE	1.15124
TFAP2E	1.14935
HSD17B8	1.14845
HLA-B	1.14843
IRAIN	1.14813
SCD	1.14485
LOC100506100	1.14483
PRRX2	1.14468
GPR162	1.14408
MAGEH1	1.14271
C17orf67	1.14254
RGL3	1.1424
ZEB1	1.14183
NUDT12	1.14007
FKBP10	1.13825
TVP23B	1.13601
SUGT1P4-STRA6LP-CCDC180	1.13546
SMPDL3A	1.13408
PPP1R35	1.13268
KCNT2	1.13141
SUMF2	1.1299
PALM3	1.12938
HOXD13	1.12887
ARC	1.12837
FLOT1	1.12828
ADAMTS6	1.12721
NME5	1.12678
ARHGAP5	1.12249
MUC20	1.12024
FOSL2	1.11913
MXD4	1.11837
TNS1	1.1172
PAPLN	1.11693
PDE4A	1.11169
SLC43A2	1.11119
DERL1	1.11107
SSR4	1.11031
BCAT1	1.11014
TIMP1	1.10703
CDKN1B	1.10571
TLCD1	1.10514
APOL4	1.104
RGS14	1.10397
ALG9	1.10396
DNAJC25	1.10174
PTK2B	1.10155
AGER	1.10095
MMP24-AS1-EDEM2	1.09779
NAALADL2	1.09695
PISD	1.09607
BCDIN3D-AS1	1.0956
NRCAM	1.09516
RORA	1.09502
HOXA5	1.09405
GALNT2	1.09396
ASMTL	1.09269
NPR 3.00	1.0924
ARMC4	1.09128
TRMT9B	1.08925
EPDR1	1.08901
MECOM	1.08886
CDKN1C	1.08718
CPQ	1.08669
TRHDE-AS1	1.08499
B4GAT1	1.08144
PGM1	1.08071
PLBD1	1.0774
CENPC	1.0772
AMIGO2	1.07693
MR1	1.07644
WDFY3-AS2	1.07426
ERP44	1.07237
CPZ	1.0719
BCL3	1.07165
ITM2B	1.07019
EMILIN3	1.06968
CD34	1.0692
ATP6V1E2	1.06916
PLD3	1.06761
SCNN1D	1.06732
AMT	1.06705
MUC12	1.06485
PLAC9P1	1.06295
FAM157B	1.06115
NME3	1.05995
FRMPD4	1.05923
KIAA0895	1.05851
RGN	1.05797
RBM47	1.05714
NIBAN1	1.056
LOC100130987	1.05396
DNAJC1	1.05367
ADAMTS5	1.05346
TENM2	1.0522
COG6	1.05119
TRPC1	1.05007
CD14	1.04951
EID3	1.04908
ANO4	1.04782
TMEM106A	1.0478
LINC00942	1.04755
CPXM1	1.04745
GIHCG	1.04607
PROCA1	1.04588
SLC35G2	1.04516
CSKMT	1.0423
TNFRSF1B	1.04199
H6PD	1.04071
CD302	1.04002
TMEM51	1.03934
SERPINB1	1.03877
IMMP1L	1.03806
ID1	1.03757
LRP2BP	1.03674
ARID3B	1.03574
LINC01615	1.03537
SEZ6L2	1.03509
TRIM9	1.03498
ID3	1.03343
SLC2A3	1.0332
RAMP1	1.03313
WHAMMP2	1.03292
COX7A1	1.02858
NKX6-1	1.02847
LTBP4	1.02827
LOC143666	1.02446
KCNK6	1.02415
GSTM2	1.02398
DNASE1L1	1.02364
NRP1	1.02323
APOM	1.02225
RCN1	1.01997
ABCC2	1.01911
FAM229A	1.01867
TMEM9	1.01858
EDNRB-AS1	1.01817
AOPEP	1.01722
LXN	1.01717
LINC00663	1.01683
H2AC18	1.01636
H2AC19	1.01636
FOS	1.01484
GPCPD1	1.01471
SDHAP2	1.01444
DNMT3B	1.01374
TMEM167A	1.01224
CFAP70	1.01169
FAM167A	1.01041
LSR	1.01017
ADAMTS19	1.00998
SMPD3	1.0074
TRIQK	1.00631
RABAC1	1.00579
BDKRB1	1.00521
CETN3	1.00402
TMED3	1.00398
YIF1A	1.00373
STAT5B	1.00299
SGMS2	1.00263
STBD1	1.00204
NENF	1.00098
FIGN	1.00031
LPL	-7.96655
ZCCHC12	-7.47567
TMPRSS2	-7.35022
LOC100506071	-6.01119
KCNA3	-5.93205
SLC38A11	-5.65883
IL1RAPL2	-5.64973
ANGPT2	-5.59988
DLL4	-5.58955
DIO2	-5.4158
TINCR	-5.30042
NANOS1	-5.06389
MMP11	-5.01541
AFAP1L2	-5.00492
PRSS35	-4.96795
SOD3	-4.7649
CYP19A1	-4.72701
SLC30A2	-4.71123
CLSTN2	-4.70136
DTX1	-4.63384
COCH	-4.57299
NRROS	-4.56039
MMP1	-4.53162
KDR	-4.47717
KCNMB2	-4.40072
HID1	-4.39595
ACKR4	-4.35578
RASGRP3	-4.35176
IL20	-4.19367
XKRX	-4.17966
ADORA2A	-4.11137
MMP3	-4.10479
NPBWR1	-4.08614
TMEM215	-4.06369
ABCG1	-4.04989
UNC13A	-4.04275
IL20RA	-4.03811
LRRC25	-4.03738
CHDH	-4.01483
LIPH	-3.97747
LINC01050	-3.93689
FLT1	-3.8955
SPTB	-3.87439
LINC01614	-3.8587
EPHX4	-3.80692
MMP10	-3.76853
GRIN2A	-3.70029
BMF	-3.64657
CA8	-3.62113
MMP12	-3.60503
F2RL1	-3.56868
IL24	-3.53547
PKD1L1	-3.53366
GUCY1A2	-3.52899
LINC02172	-3.50933
C3orf80	-3.50637
MCHR1	-3.49361
SIGLEC17P	-3.48795
CADPS	-3.46556
ARHGDIB	-3.45917
NRGN	-3.41848
ISLR2	-3.40392
KIT	-3.39961
RERG	-3.35444
NTRK3	-3.31374
PIEZO2	-3.23784
LOC101927727	-3.23244
ADAMTSL2	-3.21059
HEYL	-3.20558
FZD8	-3.20102
ANK1	-3.19498
NOTUM	-3.17815
CHAC1	-3.17396
RENBP	-3.1713
SLC2A11	-3.16843
MTUS2	-3.16514
LYPD1	-3.13164
PCSK6	-3.12109
SH3GL2	-3.10597
MYCN	-3.10226
CD163L1	-3.10167
KIAA0040	-3.10051
CNIH3	-3.09659
PRAG1	-3.07798
P2RX7	-3.07608
ST3GAL5	-3.07548
KLF2	-3.0752
MRVI1	-3.06946
DUSP6	-3.06847
TRIM63	-3.05929
FAM180A	-3.04305
GDF15	-3.04283
NETO1	-3.04142
CPNE7	-3.04116
TRH	-3.03425
CASP12	-3.03067
LAMA1	-3.01901
F2RL3	-3.00892
A2M	-3.0053
DSP	-2.98521
DPF3	-2.96141
RPS6KA5	-2.95
ZSWIM5	-2.94903
HTR7	-2.94378
ABCB4	-2.93911
MDGA1	-2.93732
HTR1D	-2.93643
PDZD2	-2.91196
PTGIR	-2.87376
FJX1	-2.85566
PTGDR	-2.8043
FGD4	-2.80266
BUB1B-PAK6	-2.80207
ZNF469	-2.79788
IGDCC4	-2.77963
PPARGC1B	-2.76086
DENND2A	-2.74843
LRATD1	-2.73094
KCNF1	-2.7221
SLC37A2	-2.70956
GPER1	-2.67493
GJA3	-2.67238
NPY1R	-2.66303
PAK6	-2.65251
LRRTM3	-2.64758
GRIA1	-2.58374
EEPD1	-2.5836
SH2D3C	-2.55555
FRY	-2.52616
GUCY1A1	-2.51535
ETV4	-2.50949
NEFM	-2.49976
EDIL3	-2.49502
ITGA2	-2.48223
IL17RB	-2.48012
MEX3A	-2.46834
PAG1	-2.44991
SORCS2	-2.43789
LOC101929532	-2.43272
GDF1	-2.43244
HTR2B	-2.42766
HPGD	-2.42046
SLC25A18	-2.41543
MYO1D	-2.40112
IL27RA	-2.38969
IL31RA	-2.38345
AK5	-2.38065
RGS5	-2.37331
DGKI	-2.33146
PPP1R1C	-2.31639
BEAN1	-2.31431
LRRC32	-2.31274
LRRC8C	-2.31066
CERS1	-2.30523
POU2F2	-2.30003
LEF1	-2.29965
CROT	-2.29351
SYPL2	-2.28699
CDX1	-2.2831
CALB2	-2.28164
EGR3	-2.28044
ARHGAP9	-2.27665
CCDC88C	-2.26869
ADAMTS17	-2.26462
ZAP70	-2.23619
HECW2-AS1	-2.23302
SLITRK6	-2.23202
CX3CL1	-2.22562
ARVCF	-2.21551
ARHGAP25	-2.21547
MMP15	-2.21529
PROX1	-2.21238
HAGLROS	-2.17995
ESAM	-2.169
OSBP2	-2.15188
COL12A1	-2.1504
PAFAH1B3	-2.14505
SRL	-2.13907
FAM189A2	-2.13671
AKR1B1	-2.13645
EML5	-2.13187
SLC5A3	-2.11632
ARMC9	-2.10996
ITGA3	-2.10434
ABCG2	-2.09276
LOC283731	-2.09106
VASH2	-2.08903
PLAU	-2.08713
ZNF295-AS1	-2.07485
ADGRF5	-2.07053
EHD3	-2.05596
RASGRF2	-2.05343
EYA4	-2.05116
FAT3	-2.04472
LGALS9	-2.04315
NFATC2	-2.03868
TNFRSF14-AS1	-2.03372
EGR2	-2.03227
VAC14	-2.02816
ACP5	-2.02305
MAN1C1	-2.02252
KCNMB4	-2.02244
C10orf55	-2.01613
IL4R	-2.01274
PCDH17	-2.01007
STMN1	-1.99787
THY1	-1.98871
CRIM1	-1.98766
HPCAL1	-1.98655
FCMR	-1.98442
MAGI1	-1.9843
CST1	-1.98127
SYT7	-1.97763
GJA5	-1.97519
GPR37	-1.9692
VAT1	-1.96898
CCDC74A	-1.96636
PLD6	-1.96477
PRR5	-1.96315
AKAP6	-1.95388
SLC25A53	-1.94737
L1CAM	-1.94257
PRSS23	-1.94087
CNNM1	-1.93553
NES	-1.9333
PRR15	-1.93254
TRIM47	-1.92688
KIAA1549L	-1.92467
SFRP2	-1.91458
ATP6V1C2	-1.91249
BCAR3	-1.91169
NPAS3	-1.90609
FAM43B	-1.90583
FRMD4A	-1.90172
COL19A1	-1.901
COL13A1	-1.89882
SCN9A	-1.89356
ADAMTS14	-1.87836
RAPGEF3	-1.8729
CD3EAP	-1.87048
RARB	-1.8657
TTC29	-1.86425
DCSTAMP	-1.8562
PDE8B	-1.85058
PRSS3	-1.85024
FAXC	-1.84903
NIPAL1	-1.84731
GPSM3	-1.83634
SLC16A12	-1.82335
FAM21EP	-1.82247
RET	-1.81609
EPHB1	-1.81447
CCN2	-1.81433
GVINP1	-1.8088
TNFRSF14	-1.8086
CBFA2T3	-1.80663
LOC101927476	-1.80506
DCLK2	-1.80186
HK2	-1.80133
PROC	-1.79244
AMPD3	-1.78814
SOX4	-1.78163
AATBC	-1.78045
C1orf115	-1.77879
IQCD	-1.77792
MME	-1.77397
LOC100287036	-1.77353
PLCXD2	-1.76252
SNX9	-1.75445
NAT8L	-1.75091
PLCXD3	-1.74938
NPNT	-1.74827
CDKN2B	-1.74819
GPR85	-1.74717
MYO7A	-1.74455
SAMD3	-1.74328
HAPLN1	-1.74078
S1PR5	-1.73847
TMEM200A	-1.73391
FAM222A	-1.73271
COL5A3	-1.73175
TNFSF15	-1.72897
PARD6G	-1.72351
PEG13	-1.72258
CLEC7A	-1.72002
MSRA	-1.71625
DOCK6	-1.71328
THBS1	-1.70893
HDAC5	-1.70626
THSD4	-1.70126
IER3	-1.69539
NPAS1	-1.69484
RRAGD	-1.69472
SUSD2	-1.69162
TSPAN15	-1.69097
TACC2	-1.6905
RAPGEF1	-1.69029
ACVR1C	-1.68831
CSPG4	-1.68472
GBP4	-1.68443
AFF3	-1.67968
SIX2	-1.67593
BMERB1	-1.67478
GLDN	-1.67081
PPFIBP2	-1.66838
SNX30	-1.66822
HEY1	-1.66789
DUXAP8	-1.66416
ITGB3	-1.66044
SFRP4	-1.65913
BEND3	-1.65889
ZNF711	-1.65493
BBC3	-1.6534
BCAR1	-1.64751
DACT3	-1.6474
DACT1	-1.64423
CYGB	-1.63887
ASPHD2	-1.63607
TRPV2	-1.63545
TPD52L1	-1.61765
KLHDC8B	-1.61635
CRACD	-1.61171
MYH1	-1.61083
SLC6A6	-1.60974
RAB33A	-1.60888
RAB3IL1	-1.60872
TNS3	-1.60792
PLPP2	-1.6066
INKA1	-1.60621
KRT17	-1.6044
ST6GAL1	-1.60224
CLIP2	-1.5921
TEX2	-1.59171
FMNL3	-1.59169
FOXQ1	-1.58862
HECW2	-1.58844
NT5C1A	-1.58828
MYH3	-1.5841
FNDC10	-1.58202
FAM20C	-1.58131
MYL1	-1.57874
LINC00327	-1.57864
HVCN1	-1.57767
SMYD1	-1.57749
CD9	-1.57036
MREG	-1.56963
KCNB1	-1.56895
FAM214A	-1.56758
DOCK4	-1.566
CITED1	-1.56088
MRPS6	-1.55653
CHD5	-1.54997
DDN-AS1	-1.54874
SLCO4A1	-1.54582
ISYNA1	-1.53319
EFNB2	-1.53162
MTSS2	-1.53072
FAR2	-1.52858
TAGLN	-1.52699
PHLDA2	-1.52534
SPRED2	-1.52488
NKD2	-1.52438
PLXDC1	-1.5231
HSD17B14	-1.52272
SFRP5	-1.52255
TMEM158	-1.52036
ITGA1	-1.51907
NCAM1	-1.51719
CEACAM1	-1.51169
NEK10	-1.51037
SOCS1	-1.50989
MAFF	-1.50774
CCNJL	-1.50688
CEROX1	-1.50564
DBNDD1	-1.50372
SLC35F3	-1.5037
REEP1	-1.50368
MLPH	-1.50361
LINC00865	-1.49872
SPRY4	-1.49747
C2orf27A	-1.48987
ITGB5	-1.48612
TMEM26	-1.48193
CMKLR1	-1.47935
PP2D1	-1.47742
AMDHD2	-1.47683
JAG2	-1.47587
HSPB7	-1.47354
TPPP3	-1.47324
MARK1	-1.47279
SLC9A3R2	-1.47243
LOC100130872	-1.4606
HOMER3	-1.45955
CSMD3	-1.45596
EFHD1	-1.45572
HAPLN3	-1.45404
SLC2A6	-1.45385
PGPEP1	-1.45031
GDF6	-1.44772
ABHD2	-1.44241
PHETA1	-1.436
ITGA11	-1.43587
F2R	-1.42981
FOXL1	-1.42945
UAP1L1	-1.42536
HAGLR	-1.42458
GGT5	-1.41968
TMEM204	-1.41663
NHSL1	-1.41569
SMAD1	-1.41519
DYRK2	-1.41484
PSEN2	-1.41426
LOC100287467	-1.4133
MYLK	-1.4123
SEC14L1	-1.41179
SHROOM3	-1.41071
GUCY1B1	-1.41062
PLA2G4C	-1.40891
DYNC1LI1	-1.40791
LAMA4	-1.40635
GNPTAB	-1.40374
TRPA1	-1.40199
OTOF	-1.39902
TP53	-1.39894
PITX1	-1.39845
RIMS1	-1.39746
BACH2	-1.39589
MYO6	-1.39383
KIAA1755	-1.3919
TP53I11	-1.3915
PIK3CD	-1.38551
IFI30	-1.38458
DTNA	-1.37871
ADAM23	-1.37839
BFSP1	-1.37831
OBSCN	-1.37286
ARHGAP39	-1.37279
LOC646214	-1.37214
CTSH	-1.37203
CAVIN4	-1.3707
SH2B2	-1.37038
PODXL2	-1.36502
MYO1F	-1.36262
SSH1	-1.36034
TUBB3	-1.35927
B3GLCT	-1.35791
GSN-AS1	-1.35746
RASGRF1	-1.35517
ADAMTS7	-1.35479
MEX3B	-1.35033
TSPAN11	-1.34979
ADGRE2	-1.34929
PFKFB3	-1.34849
GRIK2	-1.34525
ZFP69B	-1.3435
BOK	-1.34288
EXTL1	-1.34258
LRFN5	-1.34219
SHROOM2	-1.34171
PSG4	-1.34119
FOXRED2	-1.33899
OSBPL1A	-1.33877
ARRB1	-1.33768
ABRACL	-1.33479
PRKG1	-1.32887
TMEFF1	-1.32739
TMEM192	-1.3252
ZNF853	-1.32271
DDI2	-1.32266
UTP25	-1.32018
CEMIP	-1.32009
FOXN3	-1.31733
TUBA1A	-1.31604
UPP1	-1.31526
DOK6	-1.31466
CPM	-1.31329
PIEZO1	-1.30708
BAIAP3	-1.30639
LOC729683	-1.30433
MGC12916	-1.30243
PIGW	-1.30081
HEPHL1	-1.30005
SYT14	-1.29774
PRXL2B	-1.29752
CALHM5	-1.29661
CYTH3	-1.29529
CAV3	-1.29209
KCNG1	-1.28991
LOXL1	-1.28792
TENT5C	-1.28772
CADM4	-1.28425
ITPRIPL1	-1.2841
SYNE3	-1.28307
GLCE	-1.28248
IPO4	-1.27877
NHSL2	-1.27258
PXN	-1.27175
NEURL1B	-1.26542
STK10	-1.26541
NDRG2	-1.26246
GPR153	-1.25995
GMPR	-1.25729
PLK3	-1.25596
CYTOR	-1.25324
ETS1	-1.24838
SLC6A7	-1.24796
ALS2CL	-1.24534
LOC145694	-1.24388
GAB1	-1.24276
TNFRSF19	-1.24209
MYO1E	-1.24159
NEO1	-1.24079
ESYT1	-1.24012
INKA2	-1.23949
ARHGAP22	-1.23778
SLC4A11	-1.23777
NBEAP1	-1.23562
ABCA1	-1.23507
BCL7A	-1.23433
SPON2	-1.23418
LMO7	-1.23387
WARS2	-1.23343
SMARCC1	-1.23337
ACOT1	-1.2329
ENDOD1	-1.2321
DIRAS1	-1.2305
PALLD	-1.22889
GABRA2	-1.22842
MYH9	-1.22751
STK24	-1.22612
LOC101928796	-1.22523
IRAK2	-1.2242
SOX8	-1.22339
KLK10	-1.22268
GPR137B	-1.22194
TSC22D1	-1.22148
OSBPL3	-1.22087
SMARCB1	-1.22074
ZNF74	-1.22018
GNG2	-1.22004
ZSWIM4	-1.21749
PLEKHG2	-1.21628
UBASH3B	-1.21387
TRAK1	-1.21232
CDK19	-1.21122
GIMAP2	-1.21045
PI4K2A	-1.20887
DISC1	-1.20825
AHNAK2	-1.20753
LIMS2	-1.20684
FBXL19-AS1	-1.20661
STAP2	-1.20605
SLCO3A1	-1.20482
MYO7B	-1.20462
PKIG	-1.20253
HIVEP3	-1.2018
PCDHGA12	-1.201
SLC20A1	-1.20031
GPNMB	-1.20014
CSRNP1	-1.19916
INKA2-AS1	-1.1991
LZTS1	-1.19787
TBC1D8	-1.19751
PTPN21	-1.19694
ZCCHC18	-1.19686
SLC12A7	-1.19625
ZNF48	-1.19613
ZCCHC14	-1.19595
CDCP1	-1.19469
USP53	-1.19328
PRSS22	-1.1923
PAQR5	-1.19131
ETS2	-1.19014
TMEM44	-1.18925
C8orf58	-1.18705
A4GALT	-1.18582
CD22	-1.18494
KCND2	-1.18412
KIF21B	-1.1838
CCND1	-1.18282
FRAS1	-1.1806
ARG2	-1.17969
CYTH4	-1.17898
SORT1	-1.17861
NTN1	-1.17815
ARHGAP23	-1.17459
SOHLH2	-1.17436
MEGF10	-1.17018
IRF1	-1.16941
EN2	-1.16851
SLC22A23	-1.16778
ZBTB46	-1.16494
PIK3R3	-1.16453
KLF13	-1.16258
RASA4CP	-1.16144
ARNT2	-1.15753
MYH2	-1.15614
SEC14L2	-1.15551
CSDC2	-1.15317
AGPAT5	-1.15024
TBXA2R	-1.14868
FIBCD1	-1.14475
NTAN1	-1.14429
RALGDS	-1.14011
CD82	-1.13874
ADORA1	-1.13854
MARCKSL1	-1.13839
AJUBA	-1.13753
SYNJ2	-1.13629
VPS18	-1.1357
SOCS2	-1.1354
CADM1	-1.13431
CITED4	-1.13387
CRACR2A	-1.13377
WTIP	-1.1296
ZNF33B	-1.12892
ARHGAP42	-1.12698
C15orf39	-1.12658
EVI2B	-1.12644
AGAP1	-1.12578
SEMA6C	-1.1211
JARID2	-1.1207
DUSP14	-1.12035
OLFM2	-1.11959
PLAT	-1.11618
FLI1	-1.11565
MAFA	-1.11555
UBALD2	-1.11554
PEPD	-1.11479
NRP2	-1.11385
NUPR1	-1.11325
MIR1915HG	-1.1124
MICAL2	-1.11005
PGM2L1	-1.10989
KIAA0754	-1.10985
PPP1R14B	-1.10939
WWC3	-1.10896
PLXNA1	-1.10866
MCOLN1	-1.10737
NREP	-1.10697
KIFC3	-1.10227
DPY19L2	-1.10046
SSBP4	-1.09993
SYTL5	-1.09965
PLXNB1	-1.09934
RFLNB	-1.0968
RITA1	-1.09674
RUNX2	-1.09485
DTNBP1	-1.09357
ANGPTL4	-1.09336
GIPC3	-1.09332
SORBS2	-1.09283
OXTR	-1.09158
ZNF618	-1.08991
PECAM1	-1.08766
AHRR	-1.0842
TLNRD1	-1.08411
MLLT11	-1.08301
TP53I3	-1.0824
MAP2K6	-1.08175
IL17D	-1.0792
VDR	-1.07881
PDE5A	-1.0785
COL27A1	-1.07688
FAM78A	-1.07636
HIP1R	-1.07618
ABCG4	-1.07529
DUBR	-1.07382
ARHGEF17	-1.07369
MTHFD1	-1.07167
AGMAT	-1.0713
GALM	-1.07111
ATP9A	-1.07041
TPM2	-1.0686
LEPR	-1.06744
GYPC	-1.06679
NRARP	-1.06557
NDRG4	-1.06552
SLC25A30	-1.06397
PLEKHO1	-1.06397
KLHL21	-1.06391
PTMS	-1.06368
VASP	-1.06155
MACF1	-1.06032
DGLUCY	-1.06009
STARD4-AS1	-1.05931
WASHC2A	-1.05748
NUDT14	-1.05719
FAM171A1	-1.05661
FCHSD2	-1.05654
CORO1A	-1.05432
YPEL2	-1.05154
KLHL29	-1.04699
KCNS1	-1.04677
CYB5B	-1.04641
NLE1	-1.04475
ICA1	-1.04332
LINC01963	-1.04331
EXOC6B	-1.04275
CORO7	-1.04274
IVNS1ABP	-1.0426
ADAM8	-1.04204
IKBKE	-1.041
STC2	-1.04083
OBSCN-AS1	-1.0398
TAX1BP3	-1.03962
GALE	-1.0392
CYP27A1	-1.03857
RAB30	-1.0364
RGL1	-1.0362
SH3BP1	-1.03592
MEMO1	-1.03504
CELF6	-1.03422
FMNL2	-1.03101
RPL23AP82	-1.03052
PPFIBP1	-1.03033
EPHA2	-1.02767
ZNF135	-1.02524
DNAJC6	-1.02364
SNX29	-1.0221
MAN2A2	-1.02159
RUNX1	-1.01991
EXOSC5	-1.01953
KATNB1	-1.019
SERPINE2	-1.0189
CCDC86	-1.01883
SQOR	-1.01752
TUBB	-1.01416
RFX2	-1.01375
MIPEP	-1.01216
TMCC2	-1.01117
PLIN2	-1.01039
CAPN6	-1.01033
MCM4	-1.01
CASTOR3	-1.00944
ZNF300	-1.009
AFAP1L1	-1.00853
TBC1D1	-1.00792
GPRIN3	-1.00551
VWA5A	-1.00286
HMGB3	-1.00121
RABEP2	-1.00102
ZNF124	-1.00059
GREM1	-1.00032

### Sheet: EPC_vs_control_significant_DEG
Gene	log2FoldChange(>1 and <-1)	all adjp<0.05, see whole list
SST	15.3424
CNR1	15.0691
CCL8	10.2364
COL23A1	9.96744
IL1RL1	9.85688
CFD	9.72503
MMRN1	9.68904
ELANE	9.28129
REN	8.96571
PROK1	8.79392
NFAM1	8.73658
SCARA5	8.42369
LBP	8.2875
HBE1	8.24402
PTPN5	8.10229
ALDH1A3	7.6288
PI15	7.5521
INSRR	7.51605
ADH4	7.41642
SCUBE1	7.29143
HSD17B13	7.17651
RUFY4	7.15244
HSD11B1	7.06535
RAB3C	6.96813
COL6A6	6.84221
SLC22A3	6.69239
PARM1	6.67718
MYOCD	6.63678
IGF1	6.53691
SERPINA3	6.51856
CD83	6.43507
WNT1	6.42079
KYNU	6.41993
DKK 1.00	6.2746
ANOS1	6.24273
C4BPA	6.14379
TUBA3E	6.12262
CILP	6.10059
ROPN1L	6.09236
CAMP	6.02451
MEIS1-AS3	6.02437
LINC02432	6.00509
PRG2	5.97002
GPR22	5.95338
CLGN	5.9513
LOC100506444	5.94397
FREM1	5.93738
ZBTB16	5.92936
CHI3L2	5.89495
PRND	5.88785
SCNN1A	5.87044
SH2D2A	5.86288
KCNH5	5.8467
WFDC21P	5.81169
LEFTY2	5.77194
TAS2R1	5.7697
PCDH20	5.76861
P2RY1	5.63016
MATN2	5.61069
PRL	5.58601
TEX15	5.54466
CT75	5.52834
HSPB6	5.52278
AQP2	5.50039
CXCR2	5.48269
NPY4R	5.44231
LOC101928307	5.43894
ADAMTS8	5.43402
P2RY14	5.39797
FREM2	5.39689
DNER	5.38609
STAR	5.35992
NTRK1	5.35855
MT1M	5.35834
LGR5	5.35315
LOC101928674	5.30745
NTRK2	5.2895
APCDD1	5.26383
DLX5	5.23449
GRIA2	5.1837
PKIB	5.17995
DGKB	5.16525
MYLK3	5.16491
P2RY11	5.14286
RSPO1	5.14197
TRABD2A	5.11506
PRIMA1	5.0935
CA9	5.06971
SLC47A1	5.05895
ENTPD3	5.05807
BRINP3	5.04395
WNT16	5.03736
GZMM	5.02794
RORB	5.02166
TFPI2	5.00612
TNS4	4.96145
PDE3B	4.95006
LSAMP	4.94892
GALNT13	4.89763
SLC27A2	4.88583
GABRG3	4.86141
OSR2	4.8529
PDE3A	4.84969
COMP	4.84136
CDH23	4.84112
C2orf72	4.82621
CLMN	4.77565
DGUOK-AS1	4.77181
ABCA8	4.75896
SLIT3	4.75437
CHGB	4.73499
RAET1G	4.69254
SHISAL2B	4.68538
FXYD1	4.65757
IGFBP1	4.63743
GDF10	4.63237
NDNF	4.60471
IGFBP2	4.59102
HPD	4.56414
SOSTDC1	4.55573
CLEC1A	4.55025
ADAMTS9	4.54722
WNT2	4.49135
SDK1	4.4894
TMEM151A	4.44402
CHRDL1	4.39512
CTNNA2	4.39377
ADAMTS1	4.3918
TREM1	4.38702
TRABD2B	4.37752
CSF3R	4.33822
CHST7	4.33621
GALNT15	4.33269
MAOA	4.32702
LMNTD1	4.28258
PDGFRL	4.25454
COL4A6	4.22335
ADH1B	4.21461
HGD	4.17707
SP9	4.17313
SLC10A6	4.16144
NRXN3	4.12854
TMEM190	4.11205
BIRC7	4.10938
IL1R2	4.1014
WNT6	4.08979
IL1B	4.07898
CES1	4.06677
C6	4.06298
LRMDA	4.04691
IL18R1	4.03665
COL15A1	3.988
ZNF467	3.97711
CCL7	3.96803
CYP1B1	3.96342
CARMIL2	3.95583
EREG	3.94427
HAND2	3.93246
FSTL5	3.92991
C7	3.92746
MASP1	3.92624
EPHA1	3.8942
ALDH1L1	3.8693
PGR	3.8439
THSD7A	3.82537
LOC105379194	3.81814
TRIM29	3.80463
IL15	3.80271
CGA	3.80217
SSTR1	3.80081
RASD1	3.76677
STAC2	3.76439
PLIN1	3.76284
ADAMTS4	3.75606
MAOB	3.71959
LDLR	3.71866
ENPP2	3.71728
GNAO1	3.70088
PRRG4	3.68329
HSPA12B	3.68249
ADCY2	3.68027
RGCC	3.65415
MAP3K14-AS1	3.64498
SPARCL1	3.63954
MAPT	3.62371
CIDEC	3.61957
LINC00473	3.60553
HAND2-AS1	3.59623
ID4	3.5914
SLC25A19	3.5908
EPYC	3.5852
MYO16	3.57145
CD226	3.5704
BRINP2	3.5669
LAMA2	3.55987
IL18RAP	3.5592
ATP8A2	3.55526
FGF7	3.54643
MIR210HG	3.53876
MYL3	3.53291
CACNA1G	3.52601
RNF182	3.51086
SPON1	3.51078
CA12	3.50489
BTBD3	3.49338
PLPP3	3.49178
HHIPL2	3.48309
XPNPEP2	3.47432
ADAMTS3	3.47347
PTPRN	3.47006
LINC01426	3.46427
PTGER3	3.45481
WT1	3.45075
LINC01315	3.4384
IL11	3.43277
RAI2	3.42987
WNT4	3.42848
SNCA	3.42697
PRLR	3.42154
TLE6	3.40568
AREG	3.39565
ATOH8	3.38814
DGAT2	3.37819
ADCY1	3.37422
SFRP1	3.36951
GK	3.36879
C2CD4A	3.36217
CGREF1	3.35673
KCNS2	3.34916
NDP	3.33862
RIMS2	3.3275
LMOD1	3.32695
SH3BP5	3.29006
IGFBP5	3.28348
LMO3	3.25254
SCN3A	3.24294
LOC101927751	3.24165
ANGPTL1	3.22777
FKBP11	3.21594
PNMA6E	3.18861
KLF15	3.18438
RHOU	3.17871
LOC101060553	3.17795
TGM2	3.17558
CCL2	3.14228
CD7	3.13712
CALY	3.12848
APOL4	3.0937
SSPO	3.06392
AOC3	3.05943
SFTPB	3.05869
TMEM37	3.05542
PCSK9	3.05438
LRPAP1	3.05427
OSBPL10	3.04375
FST	3.03833
GPBAR1	3.03505
MOCOS	3.0318
CRYAB	3.03093
INHA	3.02213
SLC45A4	3.01058
SSTR2	3.009
APOD	3.00869
HMOX1	3.00713
CLEC3B	2.99818
ACKR3	2.99674
SRGN	2.98286
LRP1B	2.97133
VIPR2	2.96441
FER1L4	2.96288
DYNC1I1	2.96087
SULT2B1	2.96003
GSTM5	2.94037
STAC	2.9358
C1R	2.93454
RHCE	2.92112
PIK3C2G	2.91684
ADAMTSL4	2.89793
F10	2.88985
SERPINA6	2.88439
NPC1L1	2.87584
ADARB1	2.86782
ANKRD33B	2.86708
TMEM45A	2.86672
PODNL1	2.86536
MAMLD1	2.83843
FADS2	2.83795
ADHFE1	2.83349
FAT4	2.82897
F3	2.82188
NRG1	2.80883
TMTC1	2.80391
TGFBR3L	2.80112
NME5	2.7903
NCAM2	2.77891
LRRC43	2.77607
LRRC15	2.7688
ITGA2B	2.76182
PLCL2	2.75887
CFI	2.75329
TAFA5	2.75245
LINC00706	2.72777
DIO3OS	2.71929
LTBP1	2.71854
CHSY3	2.71399
CD1D	2.71118
PCSK1	2.70554
LOC101927359	2.69687
MAP7	2.69603
ADRA2C	2.69176
PDE4D	2.68986
COL25A1	2.68803
NPR 3.00	2.66849
DCN	2.66227
CCND2	2.6547
SPRN	2.65229
SERPINB2	2.65216
AGTR1	2.64555
ADGRG6	2.63961
ODF3B	2.63396
SULF2	2.62961
LPAR1	2.62217
ATP8B4	2.6123
KRT23	2.60238
TMEM59L	2.59307
CCR7	2.59003
SPTSSA	2.5888
ADRA1D	2.58507
TRPC6	2.58386
KLRF1	2.58256
LONRF2	2.57874
PTGER4	2.57682
CENPN	2.57658
DIRAS3	2.56731
G0S2	2.56566
SYBU	2.56366
ALX4	2.55327
MGST1	2.55173
DAZL	2.54061
ARRDC4	2.53979
ELOVL2	2.5375
MT1L	2.53068
F12	2.52242
FAM167A	2.52182
FBLN1	2.51437
LINC01091	2.51434
SYN3	2.51326
ABCC9	2.50553
IGFBP3	2.50126
HIF3A	2.49719
WT1-AS	2.49273
CRISPLD1	2.48627
RPRM	2.47807
COL4A5	2.47608
MT2A	2.47366
CRISPLD2	2.47024
MTUS1	2.46725
ITPKA	2.46638
ADGRL3	2.4623
MT1X	2.46226
TLE2	2.45677
LINC02593	2.44496
CD68	2.43983
TMC1	2.43165
TYMP	2.43124
TMEM170B	2.42588
LOC101927809	2.41694
CASC2	2.41359
PCGF5	2.40663
PTPRC	2.40154
FOXO1	2.3921
COLEC10	2.38943
IL15RA	2.38747
MELTF	2.36081
TCAF2	2.35535
SMAD9	2.35395
FKBP5	2.34935
FAM20A	2.34374
IL21-AS1	2.34335
TOB1-AS1	2.34324
ID2-AS1	2.34244
QPCT	2.34223
TIMP4	2.32777
LYPD3	2.3183
COL9A3	2.3126
SFT2D3	2.30264
AOX1	2.29648
PNMA2	2.28594
DHCR24	2.28541
CFAP300	2.26666
DUSP1	2.26653
LOC101929130	2.25283
ARHGAP20	2.24518
LOC102724238	2.24219
PAPPA	2.23698
KCNK3	2.23046
LINC02289	2.23038
VCAN	2.21842
CERS6-AS1	2.21199
BRSK2	2.21157
CDR1	2.20987
SCUBE2	2.20951
S1PR3	2.20431
RNF150	2.20272
PPP1R36	2.19743
GRK5	2.19477
PLAC9	2.18878
ITGB8	2.18336
EID3	2.18055
CLSTN3	2.18013
SLC39A6	2.17954
RGS11	2.1788
BCO2	2.176
LINC00602	2.16671
COPZ2	2.16276
LY6K	2.16032
AVIL	2.1526
SGK1	2.15195
IGFBP4	2.14966
PPP2R1B	2.14632
PPARG	2.14552
ROR2	2.14381
MFAP4	2.14172
MIR503HG	2.13661
DDIT4	2.13258
STARD8	2.13019
NLGN1	2.12932
RARRES1	2.12773
TRIM73	2.12737
IGSF10	2.122
LUM	2.12093
TGFBI	2.11259
LOC154761	2.09809
AK7	2.09759
MGARP	2.0962
TENT5A	2.0944
FBLN7	2.09344
LOC100287846	2.0932
KLHL13	2.09268
SOX18	2.09188
RDH10	2.08837
ABTB2	2.08715
COL3A1	2.0853
PSCA	2.08086
TMEM35B	2.08063
C1S	2.08051
FADS1	2.07917
SLC2A8	2.07252
RNF112	2.07233
SCD	2.0683
LINC00484	2.06312
TIMP3	2.05936
PLAGL1	2.05706
LIPA	2.05668
PCOLCE	2.05542
NKAIN1	2.05462
TMEM100	2.05191
LOC257396	2.05044
TGFBR3	2.04861
PCDH7	2.04745
LGR4	2.04542
TNFRSF11B	2.03809
FMNL1	2.02997
TRPM3	2.02688
LINC00311	2.0164
METTL7A	2.01174
IRS2	2.00272
KCNJ8	1.98979
C2CD4B	1.98693
IRAK3	1.98616
GPR150	1.97514
N4BP3	1.97497
P4HA1	1.97153
GPR156	1.96998
PRKAR2B	1.96626
PISD	1.9627
VIT	1.95998
CCDC170	1.95866
TPTEP2-CSNK1E	1.95206
LOC100288798	1.95199
HCN2	1.94863
IL1RL2	1.94743
CLEC12A	1.94663
HYAL1	1.94471
EYA1	1.9443
ARHGAP5-AS1	1.94249
LINC01140	1.93922
SMAD6	1.93323
LOC100287042	1.93132
SPRY1	1.93123
DNAH5	1.92844
BDNF	1.92755
NPIPA7	1.9235
CERCAM	1.92284
ZFP92	1.91957
HOXB-AS3	1.91916
SPAG4	1.91879
QRFP	1.9145
CD46	1.91329
FER1L5	1.91149
PLAUR	1.90991
LMTK3	1.90863
SHBG	1.90733
CEBPD	1.89674
INSIG1	1.89651
CHRD	1.895
KREMEN1	1.89392
RHOQ	1.8922
H2AC6	1.88765
FGFR3	1.8826
LOC101928841	1.88058
CREG1	1.88024
TPBGL	1.87281
ANO1	1.87205
JDP2	1.87165
LINC01305	1.87069
LCNL1	1.86876
OLFML3	1.85241
FKBP7	1.85191
EPHA6	1.85001
CCDC85A	1.84855
ASTN1	1.84562
CELSR3	1.84295
TNFAIP6	1.84081
SDC4	1.83866
GPR20	1.83354
LOC102724488	1.83178
PAPPA-AS1	1.82884
ADAMTS15	1.80989
STARD4	1.80804
MANEA-DT	1.80793
NUP210L	1.80545
CCDC69	1.80126
IL1R1	1.8012
MEIS1-AS2	1.79069
TLCD2	1.78447
RHBDL3	1.78376
PRDX4	1.78275
C1orf226	1.7823
FAM155A	1.78083
SLC48A1	1.77907
ALDOC	1.77899
EMILIN3	1.77885
FTL	1.77567
SELENOM	1.77398
PRKCH	1.7732
FBXO24	1.77233
C1GALT1C1	1.77193
PYGL	1.77085
SAMD11	1.77055
CDH11	1.76994
GASK1A	1.76833
SYT9	1.76759
ADAMTSL5	1.76309
C1orf21	1.76278
TPST1	1.76153
WAKMAR2	1.7588
LOC284950	1.75734
PCDH10	1.74802
KCTD7	1.74742
INHBE	1.74707
SAMD5	1.74689
LOC100506885	1.74324
TNC	1.74036
ACER3	1.73786
RHBDL1	1.73255
ADAP1	1.73232
PXYLP1	1.73062
CAST	1.728
PC	1.72773
CCDC183	1.72619
CAMKK1	1.72338
CNTN5	1.72131
IDI1	1.7178
MAPK10	1.71461
MMP19	1.71125
SERPINF2	1.70853
SLC66A3	1.70472
NMRAL2P	1.70259
SCRG1	1.70208
SLC1A2	1.70175
LPAR3	1.69798
PCSK1N	1.69613
H2AC18	1.69578
H2AC19	1.69578
SLC16A14	1.69536
CST2	1.69008
ELL3	1.68329
DIRAS2	1.68245
PER3	1.68197
GSTM3	1.68158
GCLM	1.67972
LINGO3	1.67388
CDYL2	1.67378
NIPAL2	1.67304
MANSC1	1.67052
NUCB2	1.66995
ADGRB3	1.66936
PTGDS	1.66898
RETREG1	1.66878
MAP2	1.6686
C4orf47	1.66301
VWA1	1.66184
KCTD3	1.6614
ADD3	1.66115
ZDHHC9	1.65689
FAIM	1.65625
ABI3BP	1.65474
ANKRD24	1.65196
LRRIQ3	1.6459
LOC100132057	1.64319
EPHB6	1.64122
RMDN2	1.64067
SLC2A13	1.63924
APBB1IP	1.63838
PGGHG	1.63801
STAT3	1.63179
TMEM64	1.62717
ITIH4	1.62634
NUTM2D	1.62538
SYTL4	1.62495
NAP1L5	1.62359
NEBL	1.62217
DGKE	1.62204
NAMPT	1.6204
NAAA	1.6186
TUB	1.61717
PMP22	1.61706
PTPRD	1.61491
PCOLCE-AS1	1.6142
LANCL2	1.61144
CYP26B1	1.61067
CYBRD1	1.60837
TRPC3	1.60791
PRAM1	1.5956
ABLIM2	1.59288
PILRA	1.59177
C9orf47	1.58736
BSCL2	1.58733
KCNMA1	1.58208
ABL1	1.58144
GADD45B	1.58098
JUN	1.57529
CRLF1	1.57272
HGF	1.56918
CYB561	1.56379
RCN3	1.56136
SLC17A9	1.56
CH25H	1.55852
PEX5	1.55832
TSPOAP1-AS1	1.55686
CNTN3	1.55565
SLC44A3	1.55536
LGI4	1.55321
LOC653160	1.54954
H2BC21	1.54829
SLC1A1	1.5454
PEAK3	1.54454
ASPN	1.54374
PID1	1.54247
SELENBP1	1.53845
HDAC4	1.53469
HYAL3	1.53017
B3GALT2	1.52817
TNFRSF1B	1.52792
BCHE	1.52621
ARHGAP5	1.52124
MUC1	1.5206
ITPR1	1.51894
EML6	1.51791
GREB1	1.51641
LSR	1.51587
GPX3	1.51367
CXCL12	1.51366
GAL	1.51256
PIK3R1	1.51124
HSD11B2	1.50934
ELOVL5	1.50807
SLFN11	1.50691
TRPV6	1.50489
FNDC3A	1.50468
TCTEX1D1	1.49911
CCT6B	1.49705
GOLGA8R	1.49679
SLC2A10	1.49426
INAFM1	1.49359
ROM1	1.49323
CFH	1.4892
SPOCK1	1.48778
GMDS	1.4862
UNC13D	1.48608
ALDH1L2	1.485
SSC5D	1.48219
HLA-DMA	1.47975
NAALAD2	1.47966
SLC41A2	1.47663
RAMP1	1.47622
PPIB	1.47306
HOXA13	1.47141
ROCK2	1.47129
CCDC71L	1.46925
TMEM198	1.46892
TSKU	1.46754
JADE1	1.46434
IFITM1	1.4635
SERPING1	1.46254
COX7A1	1.45815
MYBL1	1.45467
MIR29B2CHG	1.4532
FBN1	1.44783
ALG9	1.44718
TNS1	1.44481
ARSJ	1.44359
MEIS1	1.44258
ABHD5	1.44016
H2BC18	1.43928
CHPT1	1.43742
JAZF1	1.43717
LINC01619	1.43437
SEMA3B	1.43357
HOXA5	1.43266
TRPC4	1.42859
ATP1B2	1.42821
FAM149A	1.42804
ACSL1	1.42443
PSAT1	1.41904
AMIGO2	1.41741
PPP4R4	1.41516
TCTN1	1.41341
ADSS1	1.41316
PIK3CG	1.40889
KIF26A	1.40788
EDNRB	1.40653
SCML1	1.40483
ANG	1.40465
NOXA1	1.40334
VAV3	1.40316
VKORC1	1.40277
TMEM39A	1.39935
GAS7	1.39868
SLC44A3-AS1	1.39747
NTN5	1.39708
TVP23B	1.39526
SPATA24	1.39523
LOC100506100	1.3903
ARMC12	1.38867
P4HA3	1.38784
ANO4	1.3874
LARP1B	1.38309
SREBF1	1.38289
MBOAT2	1.38233
TBC1D8B	1.38073
MEDAG	1.38002
PDE4A	1.3797
LONRF3	1.37954
ST3GAL1	1.37847
KDELR3	1.37828
LRRK2	1.37558
LOC101927513	1.37465
SAXO2	1.37401
GLT8D2	1.3737
KITLG	1.37356
MBNL2	1.37319
CAMK1	1.36966
DBI	1.36889
TFPI	1.36835
B3GAT2	1.36823
MIR570HG	1.36658
GALNT2	1.3653
SLC16A4	1.36502
NID2	1.36374
STAT5A	1.36123
IFI27L1	1.36094
IL6ST	1.36057
PDIA5	1.3601
LIFR	1.35687
IFITM2	1.35244
ABCC2	1.35221
EGFL7	1.35139
SGCE	1.35132
RGN	1.35097
COL21A1	1.35053
TOB1	1.34966
SLC37A3	1.34773
P4HA2	1.34733
ROBO1	1.34518
BABAM2-AS1	1.34407
RASL11A	1.34307
DTWD1	1.342
SLC7A8	1.33972
CCDC184	1.33937
ADAMTS2	1.33892
ARHGEF19	1.33536
TEF	1.33481
RPS18P9	1.33452
PKDCC	1.33429
SIL1	1.3325
SOAT1	1.33172
APLP1	1.33128
MTARC1	1.32954
CFAP70	1.32892
FKBP10	1.32886
LOC101927699	1.32499
LRRK1	1.32336
CDK5R1	1.32258
PCNX1	1.32225
PAPSS2	1.31849
HSD17B2	1.31637
PCDH9	1.31482
LDLRAD3	1.3137
DERL1	1.31306
ACTBL2	1.31285
FXYD5	1.31189
COL5A2	1.31137
ANKRD37	1.30981
H2BC5	1.30979
C9orf72	1.30562
ASIP	1.30505
MXD4	1.30365
NUP50-DT	1.30334
GARNL3	1.30024
LOC107984507	1.30008
NUTM2A	1.29899
TRIM16L	1.29722
MED30	1.29637
PTGS2	1.29439
GAA	1.29305
REXO2	1.29175
NFIL3	1.29129
PEMT	1.29114
MFSD6	1.28941
KCNC4	1.28924
CEND1	1.28833
CD302	1.28794
TRIM58	1.28503
TGFB3	1.28472
ANGPT1	1.28415
H1-2	1.28343
PPP3CA	1.28061
GLIPR1L2	1.27923
ASPHD1	1.27606
PDGFRA	1.27574
LARGE1	1.27556
FAM89A	1.27545
MCEE	1.27539
ARSK	1.27465
MUC20	1.27376
TFAP2E	1.27311
SLC24A3	1.27275
LDHA	1.27223
NR2F2-AS1	1.27132
GSTM2	1.26872
GPD2	1.26606
FBLN2	1.26568
TWIST2	1.26536
CACNB2	1.26433
SOCS3	1.26113
SYP	1.26091
ATRAID	1.25913
YIF1A	1.25834
IGIP	1.25473
OAT	1.24889
ABCC6	1.24877
ZEB1	1.24873
BMPER	1.24822
TMEM249	1.24819
IRAIN	1.24601
LTBP3	1.24567
SIAE	1.24403
SERTM2	1.24399
MT1E	1.24104
NRP1	1.2399
ALDH1A1	1.2392
BTG1	1.23802
SQLE	1.2376
HRH1	1.23729
GNL2	1.23502
LCP1	1.23481
PHEX	1.23473
IFI6	1.2346
LOX	1.23285
ACSM3	1.23281
C1RL	1.23193
TXNDC12	1.23112
GASAL1	1.23088
KANSL1-AS1	1.23082
RABAC1	1.22872
FAM241A	1.22857
RBBP7	1.22577
SCARF1	1.22247
TJP2	1.22213
TBX2-AS1	1.22094
ROBO2	1.22019
PDK1	1.21948
CLK4	1.21819
AOC2	1.21598
RNASE4	1.21583
TCEAL3	1.21544
NENF	1.21471
COQ2	1.21434
TNFAIP3	1.214
PIR	1.21399
KRTCAP2	1.21349
ASL	1.21329
H2BC20P	1.21317
NIM1K	1.21281
ZBED8	1.21267
TMEM167A	1.21202
EFCAB1	1.21151
FGF11	1.20879
PAPLN	1.20545
CDKN1C	1.20539
SLC19A2	1.20523
SLC10A3	1.20412
DNASE1L1	1.20369
HR	1.20309
KCNK6	1.20156
DNAJC25	1.20075
MCOLN2	1.20044
ADAMTS19	1.19991
CD59	1.19947
NUDT7	1.19923
C1GALT1C1L	1.19778
LOC148696	1.19727
PPIC	1.19629
PABPC4L	1.19628
IGFBP7	1.19541
CA13	1.19488
ACSL3	1.19402
LINC00565	1.19399
B4GAT1	1.19272
PLEKHA5	1.19271
NPB	1.19217
DIPK2A	1.19171
PTGS1	1.19094
PLAC9P1	1.18907
OSTC	1.1876
AK4	1.18611
SLC35G2	1.18436
ZNF330	1.18333
ERP44	1.18319
RCN1	1.18287
ARMT1	1.18203
GAB2	1.18149
SUMF2	1.18048
MAGEH1	1.17992
KLHL8	1.17981
GAREM1	1.17813
BDKRB1	1.17801
WIPI1	1.17765
MDM1	1.17533
BSG	1.17427
ASMTL	1.17269
PIK3CD-AS2	1.17144
ST6GALNAC5	1.17016
SACM1L	1.16834
SDC3	1.1675
MINCR	1.1673
AVPI1	1.16689
COL24A1	1.16658
PDE7B	1.16653
FERMT2	1.16639
SMOX	1.16638
CEP126	1.16494
LOC100287387	1.16487
ID3	1.15898
CDADC1	1.15673
BCL6	1.15575
ATP2B1-AS1	1.15496
STK3	1.15386
TMEM51	1.15324
CTBS	1.15311
PTPRU	1.15268
SERF2	1.15239
COL5A1	1.15145
DUSP16	1.15121
SPESP1	1.15026
SAR1A	1.15013
TMEM75	1.1495
LOC105274304	1.1492
MAFB	1.14899
SLC22A17	1.14809
ABLIM3	1.1457
TLCD1	1.14526
SERPINB9	1.1439
TNFRSF1A	1.14359
CRABP2	1.14303
NOS1AP	1.14205
ADAMTS12	1.14164
CD99	1.14083
HCFC2	1.13844
AMIGO3	1.13768
HSD17B6	1.13765
ARHGAP21	1.1368
CLDND1	1.13673
IFITM3	1.13514
CAMK2N2	1.13458
HTRA3	1.1331
ALG14	1.13227
MID1	1.13194
SBNO2	1.13
SEPTIN1	1.12889
DPM3	1.12821
RAET1E	1.12765
MORF4L2	1.12623
CLDN5	1.12562
PLBD1	1.12161
RUNX3	1.12101
CAPN5	1.12067
MAP6	1.11996
LOXL3	1.11952
SLC7A5	1.11875
CKAP4	1.11848
CREM	1.11847
HMGCR	1.11783
MAPK7	1.11626
S1PR1	1.1158
PREX1	1.11561
TMEM59	1.11538
PPP1R1B	1.114
ITPR2	1.11369
UGGT2	1.1136
CREB5	1.11347
CLIC6	1.11091
IRS1	1.11024
LRRN3	1.10939
PRRX2	1.10884
KMO	1.10825
CARD9	1.10811
TRPC1	1.10787
PPP1R3F	1.10625
LNCOC1	1.10534
TIMP1	1.10435
CFAP54	1.10285
ECM2	1.10168
TUSC3	1.10138
CCDC85B	1.10033
FLOT1	1.09857
ABAT	1.09856
ALDH2	1.0985
MYZAP	1.09782
EEF1AKMT4	1.09638
ARL2BP	1.09629
HLA-E	1.09465
PTPN11	1.09456
TFRC	1.0935
GPR162	1.09236
SETD7	1.09174
TXNIP	1.09118
NME3	1.09045
H6PD	1.08934
CDKN1B	1.08764
PIGZ	1.0874
LRP2BP	1.0858
CPQ	1.08483
CACNA2D3	1.08479
BCAT1	1.08437
GPR155	1.08348
MTHFD2	1.08225
ADAM15	1.08176
APOM	1.08175
ICAM4	1.08162
WNT5B	1.08114
FASN	1.08093
HIGD1A	1.07721
SEZ6L2	1.0768
TTC32	1.07655
SEC62	1.07624
PANO1	1.07497
VGLL3	1.07368
EFNA5	1.07317
PPP1CB	1.07196
OSMR	1.07027
PLXNC1	1.06923
SAR1B	1.0692
PIP5KL1	1.06695
SUFU	1.06677
EDN1	1.06617
AIG1	1.06582
GLRB	1.0655
CSKMT	1.06495
COL8A1	1.06232
HLA-F	1.06209
SERPINB1	1.06095
SHISA4	1.06032
PSD	1.06012
ELL2	1.05997
LRRC73	1.05982
METRNL	1.0596
FDX1	1.05948
SDC2	1.05754
KCNAB3	1.05741
PLPPR3	1.05552
AOPEP	1.05369
TMED3	1.05304
ST20-AS1	1.05303
A1BG	1.05237
COG6	1.05211
MSMO1	1.05198
TMEM179B	1.0508
STXBP5	1.05039
LOC400499	1.04989
B2M	1.04845
PER1	1.04775
SP3	1.04663
SSR4	1.04611
ID1	1.04424
CPE	1.04412
MR1	1.04357
CCSER1	1.04307
NID1	1.04275
CHIC2	1.04272
B9D1	1.04208
DEGS1	1.04036
AASS	1.0389
GAPT	1.03866
ATP6V1FNB	1.03866
ATF5	1.03859
PIGH	1.03857
CD248	1.03534
ITM2B	1.03412
PIGF	1.03197
CYB5A	1.0298
TTC26	1.02975
ZNF572	1.02872
SFPQ	1.02796
RCAN1	1.02748
PLPP1	1.02736
RGL3	1.02669
C1orf54	1.02618
DSEL	1.02585
SNHG21	1.02532
C3orf33	1.02458
DNAJC1	1.02444
NNMT	1.02373
STAT5B	1.02253
PHYHIP	1.02239
SERPINF1	1.02099
PCYOX1L	1.02068
TMEM107	1.01948
MAGED1	1.01948
DCAF4L1	1.01781
MAP3K5	1.01703
DPY19L1	1.01564
GLT8D1	1.01536
KLHL15	1.01524
CTC-338M12.4	1.01394
C8orf31	1.01352
SIK2	1.01333
BBS2	1.01313
NAALADL2	1.01308
HFE	1.01145
PCBP3	1.0099
ZSCAN16-AS1	1.00949
CHST2	1.00925
LYPD6B	1.00919
LYSMD1	1.00911
ZDHHC1	1.00877
RNF13	1.00655
H2BC12	1.00584
FAM8A1	1.00467
ALOX5AP	1.00405
ALDH3B1	1.00403
LTB4R	1.00224
CCDC121	1.0015
IGSF8	1.00107
TMPRSS2	-9.53475
SPTB	-7.52605
MMP12	-7.26194
GRIN2A	-7.12561
HTR1D	-7.11666
LPL	-6.99412
FOXS1	-6.95957
KRT3	-6.94612
RANBP3L	-6.93763
CALB2	-6.78958
TTC29	-6.70718
CHRM3	-6.60505
AFAP1L2	-6.50331
COCH	-6.39561
LIPH	-6.3173
MMP1	-6.26855
KCNA3	-6.1673
MMP11	-6.14946
SLC38A11	-5.99676
ATP6V0D2	-5.76761
KCNMB2	-5.60809
HID1	-5.6023
LPAR5	-5.60092
IL1RAPL2	-5.58281
P2RY2	-5.58103
RASGRP3	-5.50339
CYTIP	-5.46447
SOD3	-5.37027
LINC01614	-5.3332
TINCR	-5.27327
IL31RA	-5.13309
RASGRF1	-5.12841
NPBWR1	-5.07264
IL24	-5.05909
SP140	-5.05756
ANGPT2	-5.05755
MMP3	-5.0357
LYPD1	-4.99943
CASP12	-4.98426
MMP10	-4.97332
CLSTN2	-4.95037
MAST1	-4.94155
NANOS1	-4.91341
PRSS35	-4.767
CYP19A1	-4.73226
SLC30A2	-4.66953
SIGLEC17P	-4.66067
UNC13A	-4.65626
PDZD2	-4.59384
GRB7	-4.58126
HRK	-4.55917
CHDH	-4.55037
EGR2	-4.53531
DIO2	-4.52407
FAM163B	-4.51631
ABCB4	-4.50568
FGD4	-4.47951
LINC02172	-4.45511
KDR	-4.4055
CADPS	-4.40323
DLL4	-4.40314
BMF	-4.36944
GLDN	-4.34966
A2M	-4.33847
EPHX4	-4.315
GUCY1A2	-4.28037
ARHGDIB	-4.26288
SLC37A2	-4.22385
IL20	-4.20316
EGR3	-4.19968
PTGIR	-4.19162
ADORA2A	-4.16606
IL12RB1	-4.0727
ST6GAL1	-4.06337
MRVI1	-4.04795
DTX1	-4.02907
PKD1L1	-4.02088
ISLR2	-4.01499
GALNT14	-3.96102
CD163L1	-3.95034
HOXD1	-3.94089
FOXQ1	-3.91367
RGS5	-3.90433
ADAMTSL2	-3.88533
XKRX	-3.86456
F2RL1	-3.86204
RPS6KA5	-3.84187
CCDC88C	-3.83722
DSP	-3.83477
POU2F2	-3.8319
MYCN	-3.82775
DENND2A	-3.82357
LINC01050	-3.80048
PCSK6	-3.79625
NRGN	-3.788
HEYL	-3.77576
TPD52L1	-3.77521
DUSP6	-3.75152
ZSWIM5	-3.71082
CX3CL1	-3.69481
KIF21B	-3.66815
PTGDR	-3.63631
C3orf80	-3.63436
ALS2CL	-3.63301
HAGLROS	-3.60324
NOTUM	-3.57501
ANK1	-3.57023
MDGA2	-3.56593
PRAG1	-3.55227
PIEZO2	-3.55199
PRKCB	-3.52539
MTUS2	-3.52302
SYT7	-3.52129
LOC101929599	-3.51938
CADM1	-3.49184
GRIA1	-3.47788
COL19A1	-3.47415
CSMD3	-3.46802
ABCG1	-3.45638
SLC2A11	-3.4482
CA8	-3.43955
HECW2-AS1	-3.43704
GDF1	-3.38686
LOC100287036	-3.38627
KLHL38	-3.36936
PARD6B	-3.36933
KIT	-3.35574
EDIL3	-3.34356
SHROOM3	-3.34058
LRRTM3	-3.33572
CRHBP	-3.33017
LUCAT1	-3.31146
FRY	-3.30123
ART5	-3.2978
LEF1	-3.29662
IQCD	-3.28921
CERS1	-3.25214
CHAC1	-3.24843
EPCAM	-3.24171
GAS6-AS1	-3.24154
FLT1	-3.23839
STOX2	-3.23563
ETV7	-3.23487
KRT18	-3.23177
SORCS2	-3.20645
FCRLA	-3.20402
SLC16A12	-3.17978
GJA5	-3.17928
TMEM215	-3.17275
IL6	-3.16637
CDH6	-3.13704
FOXL1	-3.12934
DLL3	-3.11944
PPP1R1C	-3.10464
IGDCC4	-3.08864
ENAM	-3.08056
CNIH3	-3.07101
AKR1B1	-3.06078
F2RL3	-3.03817
ITGA3	-3.03392
RAPGEF3	-3.02239
CCN2	-3.01491
RENBP	-3.01002
ETV4	-2.99212
DPYSL4	-2.99161
BEX2	-2.98207
TNFRSF10A	-2.97872
SLC25A53	-2.97096
PAFAH1B3	-2.97059
LOC283731	-2.96995
PRSS22	-2.96784
NFATC2	-2.95532
MAFF	-2.95387
PAK6	-2.95002
HAGLR	-2.9469
TMEM151B	-2.94461
EEPD1	-2.93944
HTR2B	-2.92938
RPS6KA1	-2.92874
MDGA1	-2.92821
CDCP1	-2.92786
MCHR1	-2.9272
LRRC8C	-2.92439
MAP2K6	-2.92299
KIAA0040	-2.91868
SLC6A7	-2.91467
ADORA1	-2.90112
EML5	-2.89931
PAG1	-2.89447
WNT7B	-2.88612
FAM180A	-2.86455
CGB7	-2.86275
AK5	-2.85516
COL12A1	-2.85347
PROX1	-2.85138
E2F7	-2.84548
ACP5	-2.83697
GJA3	-2.82793
LOC554249	-2.81985
GDF15	-2.78772
FZD8	-2.78606
CST1	-2.781
CD22	-2.77587
KLF2	-2.76092
NPY1R	-2.75158
LRATD1	-2.75125
NHSL2	-2.74228
RARB	-2.72867
C10orf55	-2.72643
BAALC	-2.72166
FUCA1	-2.71386
ASPHD2	-2.70642
BACH2	-2.70403
OSBPL3	-2.67897
THBS1	-2.67861
EVA1A	-2.67617
CLDN1	-2.66559
HTR7	-2.66271
ZFHX2	-2.65712
COL13A1	-2.6534
TSPAN15	-2.65336
PLAU	-2.64478
GPSM3	-2.64126
OSBP2	-2.63704
SPP1	-2.63592
PRR5-ARHGAP8	-2.63563
SESN3	-2.62733
HDAC5	-2.62417
SBK1	-2.62362
SH2D3C	-2.62222
RASSF2	-2.6163
CD24	-2.61308
LAMA1	-2.60102
PLCXD3	-2.57862
BCAR3	-2.57649
PROC	-2.5705
EEF1A2	-2.56564
MIR1915HG	-2.56456
CCDC110	-2.55568
PLCXD2	-2.5487
C6orf141	-2.54808
ZAP70	-2.54802
ADGRF1	-2.54042
CDX1	-2.53951
ACKR4	-2.53333
KCNF1	-2.52768
SFRP2	-2.52704
IL4R	-2.52685
ST3GAL5	-2.51689
IGLON5	-2.51424
FCMR	-2.51108
DIRAS1	-2.50978
USP53	-2.50568
IER3	-2.50418
FAM241B	-2.50206
WSCD1	-2.48664
PPFIBP2	-2.48202
CROT	-2.47336
MEX3A	-2.47096
PLEK2	-2.46897
FAT3	-2.46842
P2RX7	-2.46831
NDRG2	-2.46654
CSDC2	-2.46191
KCNS1	-2.45823
DACH1	-2.45769
CNNM1	-2.45398
SHROOM2	-2.44639
AMPD3	-2.4363
PTCHD4	-2.42958
CRIM1	-2.42555
CYGB	-2.42083
DMBT1	-2.41977
ARMC9	-2.4191
PKD1L2	-2.41521
MYO1D	-2.4062
HECW2	-2.40458
MMP15	-2.40065
ITGA2	-2.39619
SH3GL2	-2.39578
VASH2	-2.3899
SAMD3	-2.38568
DPP4-DT	-2.38137
IL27RA	-2.37991
TMEM92	-2.37907
TRIM63	-2.37507
ADAMTS14	-2.37304
SLC35F3	-2.37247
HPGD	-2.3704
DEPP1	-2.36656
STMN1	-2.3616
RGS20	-2.35623
GBP4	-2.35318
ZNF608	-2.34499
KCNMB4	-2.33587
C2orf27A	-2.33553
NKD2	-2.33427
GPER1	-2.32968
AKAP6	-2.32576
RAB33A	-2.31943
ARVCF	-2.31837
TMEFF1	-2.31789
DEPTOR	-2.31533
HDAC9	-2.31502
ITGA10	-2.3106
SFRP5	-2.30959
IL34	-2.30842
PLXDC1	-2.30792
BUB1B-PAK6	-2.30317
FAM20C	-2.2996
TENM4	-2.29342
IL17RB	-2.29211
SLITRK6	-2.2865
BCL7A	-2.2853
MREG	-2.28381
KCNQ4	-2.2833
CCN1	-2.27963
DBNDD1	-2.27395
ARHGAP25	-2.27305
GGT5	-2.27192
TRPA1	-2.27137
KRT17	-2.27072
EHD3	-2.26734
FRMD4A	-2.2647
DPF3	-2.2632
L1CAM	-2.25394
DUSP5	-2.25365
TMEM102	-2.25363
NRROS	-2.24592
KIAA1755	-2.24082
OLFM2	-2.2372
HMGA2-AS1	-2.23652
ZNF367	-2.23605
RMI2	-2.23407
THY1	-2.2333
INHBA	-2.22788
GREM1	-2.22689
MAGI1	-2.2267
NRP2	-2.22486
RCOR2	-2.22257
STC2	-2.21571
CDK15	-2.21349
LOC101927476	-2.21259
HEPHL1	-2.21176
CNTFR	-2.20453
AFF3	-2.2023
AATBC	-2.20147
LRRC32	-2.19839
MAN1C1	-2.19791
MIR181A2HG	-2.19228
HSPB7	-2.16796
RFX2	-2.16712
GPR68	-2.15294
ADGRF5	-2.15235
PKP3	-2.15191
PMAIP1	-2.14971
LOC100130872	-2.14831
BMERB1	-2.13968
BBC3	-2.13911
NHSL1	-2.13294
DISC1	-2.13089
ARG2	-2.12285
SCN4A	-2.1154
FMNL3	-2.10898
SLC27A6	-2.1081
FAM43B	-2.10794
LINC00865	-2.10254
RHBDF2	-2.09949
LEPR	-2.09631
PRR5	-2.09309
PASK	-2.09242
CELSR1	-2.09046
SORBS2	-2.0903
OBSCN	-2.08834
SYDE2	-2.0853
STAP2	-2.08462
NPM2	-2.08312
ISYNA1	-2.08225
YPEL1	-2.07988
DGKI	-2.07935
IFI30	-2.078
CADM4	-2.07198
FAXC	-2.0707
TES	-2.07031
TAS1R1	-2.06972
ADAP2	-2.06776
HPCAL1	-2.06497
PDE5A	-2.06476
AURKB	-2.06406
FIBCD1	-2.06197
RAB17	-2.05698
CACNA1A	-2.05149
CPNE7	-2.05117
GPC2	-2.05061
LINC01605	-2.04945
SCN9A	-2.04433
LAMA4	-2.0441
DPP4	-2.04209
NES	-2.04033
BFSP1	-2.04005
ACTR3C	-2.0356
ROBO3	-2.03396
ACVR1C	-2.03364
TSPAN11	-2.03075
MYRF	-2.02682
ANK3	-2.02422
MSC	-2.02331
VLDLR	-2.02115
LINC01711	-2.02107
CXCL8	-2.02018
TMC6	-2.0195
CCDC74A	-2.01804
DAPK1	-2.01569
CYTOR	-2.01547
GIMAP2	-2.01308
RRAGD	-2.00968
ADAMTS16	-2.00885
ZBED6CL	-2.00817
ATP1B1	-2.006
LRFN5	-2.00558
TMEM178B	-2.004
TMC7	-2.00343
IKBKE	-2.00333
VAC14	-2.00216
AJUBA	-2.00136
NETO1	-1.99776
GPR85	-1.99409
SUSD2	-1.99208
CST4	-1.98922
DISP2	-1.98801
ISM1	-1.98378
LOC646214	-1.98271
C1orf115	-1.98215
OBSCN-AS1	-1.981
COL27A1	-1.97946
CD9	-1.97749
TMCC2	-1.97477
MAP3K7CL	-1.96728
LOC101241902	-1.96672
BEAN1	-1.96508
FRK	-1.96506
TNFRSF19	-1.9641
PIK3CD	-1.9618
DOCK6	-1.96112
GRIP2	-1.96028
FSD1	-1.95984
FLI1	-1.95819
TOX	-1.95207
FNBP1L	-1.95202
EPHA7	-1.95035
PCDH1	-1.94674
PRKG1	-1.94374
TNS3	-1.9432
CLEC7A	-1.94284
ZNF711	-1.93774
EXTL1	-1.93773
ATP6V1C2	-1.9339
GALE	-1.93387
DTX4	-1.931
PODXL	-1.92307
ZCCHC12	-1.92298
AGAP2	-1.91804
CYTH4	-1.90977
EZH2	-1.90974
MSH2	-1.90938
RASGRF2	-1.90766
TNFRSF14	-1.90739
VANGL2	-1.90574
CEBPA-DT	-1.90354
PKNOX2	-1.90247
TMEM130	-1.90223
RNFT2	-1.8997
PODXL2	-1.89336
NRARP	-1.89112
RIPOR3	-1.88884
GLDC	-1.88669
LRRC61	-1.88574
NTM	-1.88562
NBEAP1	-1.88286
CALHM5	-1.88148
UHRF1	-1.87973
HMGA1	-1.87927
PARD6A	-1.87509
RET	-1.8711
SYPL2	-1.86939
MICB-DT	-1.86714
ITPRIPL1	-1.86694
TACC2	-1.86676
TRIM46	-1.8658
LINC00460	-1.86561
NEDD4L	-1.86475
OTOF	-1.86216
IRAK2	-1.8552
SLC9A3R2	-1.8545
TNFRSF14-AS1	-1.8544
CASTOR3	-1.85409
CCDC144CP	-1.85157
GOLGA2P10	-1.8489
NCAM1	-1.84831
ARHGEF16	-1.84401
RAC2	-1.84365
MARK1	-1.8431
KIAA1549L	-1.84004
TMEM26	-1.8344
UNC45B	-1.83074
HJURP	-1.83046
ADAM22	-1.83012
CRACD	-1.82892
MEGF10	-1.82554
SLC7A7	-1.82373
OLFML2A	-1.81969
KIF4A	-1.81962
NPAS3	-1.81785
PLA2G4C	-1.81305
INKA2-AS1	-1.81092
SLC6A6	-1.80724
MESP1	-1.80708
SLC12A7	-1.80663
LOC105373311	-1.80584
FOXN3	-1.80385
GUCY1A1	-1.80107
ITGA11	-1.79877
BUB1	-1.79779
LINC01204	-1.7976
LRRC20	-1.79496
RHOBTB1	-1.7934
SMAD3	-1.79285
JPH2	-1.79249
ITGB3	-1.79179
IVNS1ABP	-1.79115
PRSS3	-1.78977
GUCY1B1	-1.78932
IL20RA	-1.7891
NEURL1B	-1.78535
SYTL5	-1.785
RUNX2	-1.78433
FMNL2	-1.78225
HAPLN3	-1.77644
VWA2	-1.77244
ZNF704	-1.7719
VAMP8	-1.77082
EFCAB13	-1.77081
RNF165	-1.77049
ICAM1	-1.77039
IGSF3	-1.7699
TMEM158	-1.76437
SEL1L3	-1.76337
DPY19L2	-1.76324
SPDYE6	-1.76301
TRIL	-1.75989
LIPG	-1.7573
LOC100507642	-1.7571
BAIAP3	-1.75578
STARD4-AS1	-1.75302
ABCB1	-1.74958
CARD10	-1.74821
PRSS23	-1.74798
SYNE3	-1.74792
DCLK2	-1.74781
FJX1	-1.74553
LOC101929532	-1.74524
PARD6G	-1.74343
P2RX5	-1.74146
GSN-AS1	-1.74129
SLC9A3-AS1	-1.7412
JARID2	-1.73881
CHD5	-1.73795
OIP5	-1.73657
PPL	-1.7354
ARHGAP9	-1.73378
CSRNP1	-1.73323
AHNAK2	-1.73317
DYSF	-1.7324
PTGFRN	-1.73229
MYO1E	-1.72596
KIAA1324	-1.72361
SNX9	-1.72215
NUDT10	-1.72145
GNPTAB	-1.72066
LMOD3	-1.72007
PLEKHG5	-1.71809
RALGDS	-1.71528
MX1	-1.71516
TSC22D1	-1.7145
TBC1D8	-1.71235
MYMX	-1.71234
TMSB15A	-1.71112
ARNT2	-1.71017
KLK10	-1.70953
KCND2	-1.7082
SNCAIP	-1.70654
VAT1	-1.70544
SMYD1	-1.70474
PNMA8A	-1.70388
HIP1R	-1.70235
RNF180	-1.70225
HK2	-1.69846
TMEM200A	-1.69826
NEFM	-1.69659
N4BP2L1	-1.69626
EPHB2	-1.69002
LOXL1-AS1	-1.68808
PKMYT1	-1.68743
TMEM108	-1.68726
MCM7	-1.68666
POLB	-1.68588
ADAMTS17	-1.68304
KIF3C	-1.6809
FAM214A	-1.68066
PREX2	-1.67767
EZR	-1.67696
PPM1E	-1.67521
LOC101928796	-1.67058
SRL	-1.66899
ABCG2	-1.66894
KCNE5	-1.66893
SSH1	-1.66851
WEE1	-1.66829
MANCR	-1.667
ZNF74	-1.66443
GRIK2	-1.66407
SNCB	-1.66255
F2R	-1.66172
MBP	-1.65991
NTN1	-1.6596
GIPC3	-1.65922
FDXR	-1.65793
DOCK4	-1.65625
C2orf88	-1.65497
SLC17A7	-1.65034
ZNF853	-1.6479
CDK1	-1.6449
PPFIBP1	-1.63972
S1PR5	-1.63891
LINC00987	-1.63867
THSD4	-1.63827
SMAD1	-1.63744
ZNF135	-1.63675
PITX1	-1.63496
PAQR5	-1.63463
ACP3	-1.63321
NBPF20	-1.63295
OAS3	-1.63177
SOX4	-1.62928
NTRK3	-1.62908
TENM3-AS1	-1.6269
SEMA6B	-1.62595
ITGB5	-1.625
CHI3L1	-1.62437
CEACAM1	-1.62283
LOXL1	-1.62165
LOC101929479	-1.62152
RPS6KA6	-1.62123
TRPV2	-1.61831
DYRK2	-1.61824
ZNF763	-1.61738
FAM78A	-1.61532
SLC25A18	-1.611
DACT1	-1.60853
MBNL3	-1.60772
LINC00324	-1.60519
TRIM47	-1.60396
NOD1	-1.60375
PGM5	-1.59994
RGS3	-1.59868
CHD7	-1.59816
CDKN2B	-1.59617
SQOR	-1.59506
RASSF7	-1.59411
ABHD2	-1.59346
RPL23AP82	-1.59166
ELAVL2	-1.59022
ABCG4	-1.58994
NCALD	-1.58853
GOLGA2P7	-1.58781
SPRED2	-1.58733
MSRA	-1.58671
TNFAIP8L1	-1.58652
RNF128	-1.58569
POC1B-GALNT4	-1.58493
NOTCH1	-1.58465
ANO7	-1.58355
ZSWIM4	-1.58256
GPRC5C	-1.58198
ZNF827	-1.58008
CD82	-1.57976
ZNF69	-1.57821
PGM2L1	-1.57789
RPLP0P2	-1.57526
MEGF6	-1.5738
TGIF2	-1.57346
FAR2	-1.57202
COL5A3	-1.57162
TSPAN2	-1.56891
ADAMTS7	-1.56749
NPNT	-1.56466
MXI1	-1.56334
HSD17B14	-1.56116
HES1	-1.56097
PLPP2	-1.5605
RGS4	-1.56035
IGFN1	-1.56007
MRPS6	-1.55903
TRAK1	-1.55756
UBE2C	-1.55551
HIVEP3	-1.55371
SLC45A3	-1.55332
DENND3	-1.55141
CSPG4	-1.55107
LOC100505501	-1.55014
CCBE1	-1.54916
ABCA9	-1.54881
C19orf57	-1.54847
KCNS3	-1.54801
SEPTIN3	-1.54729
TMEM44	-1.54574
RIMBP3B	-1.54538
UPP1	-1.54475
UCP2	-1.54444
GLCE	-1.54284
ESCO2	-1.53693
RASSF9	-1.53639
GPR37	-1.53574
CHTF18	-1.53383
INKA1	-1.53277
RAB30	-1.53034
SPRED3	-1.528
ARHGEF6	-1.52685
RGS16	-1.52399
NT5C1A	-1.52101
TMIE	-1.51912
ENDOD1	-1.51875
SLA	-1.51875
SMAGP	-1.51874
C1QTNF7	-1.51804
DUS4L	-1.51738
ACER2	-1.51519
CEP55	-1.5131
CREB3L4	-1.51097
RAB3B	-1.51046
SPON2	-1.51039
ZNF300	-1.51037
TFB1M	-1.50862
KRT8	-1.50824
ZNF774	-1.50817
LOC150776	-1.50744
RAB38	-1.50662
LRRC2	-1.50572
GNG2	-1.50398
ARHGEF35	-1.50398
SEMA4F	-1.50385
PITX2	-1.50297
CTSS	-1.50296
ADAM19	-1.50155
TGFB2	-1.49979
MCM4	-1.49952
KIF11	-1.4995
TMEM121	-1.49918
LOC100288175	-1.49674
DUXAP10	-1.4964
PXN	-1.49389
SINHCAF	-1.49262
RNF122	-1.49143
AHRR	-1.49009
PWAR5	-1.48902
ZNF217	-1.4888
LMO2	-1.48529
JSRP1	-1.48458
ZNF618	-1.48244
RAPGEF1	-1.48117
MTSS2	-1.4795
SP2-AS1	-1.47575
CENPA	-1.47532
IL17RD	-1.47461
RASA4CP	-1.47124
NEXN	-1.47106
TEK	-1.47102
SORT1	-1.47101
CAPN6	-1.46847
ZNF33B	-1.46729
LINC02381	-1.46642
PLK3	-1.46561
RTKN2	-1.46402
FNDC1	-1.46332
ZNF610	-1.46194
ZFP69B	-1.46189
BACE2	-1.46025
TMPRSS5	-1.45978
PGPEP1	-1.45858
TBX6	-1.45768
ADAM23	-1.4558
TBX15	-1.45559
AGAP1	-1.45513
PRR5L	-1.45288
CCDC9B	-1.45197
B3GNT7	-1.45159
POLQ	-1.4513
MSX2	-1.44849
CBLN2	-1.44829
RAP1GAP	-1.44415
TMEM119	-1.4438
IGSF1	-1.4438
ADAM11	-1.4419
LOC100287467	-1.44178
CAMK2A	-1.43989
MYL4	-1.43956
IL17D	-1.43838
CELSR2	-1.43705
TP53I11	-1.4312
LPAR4	-1.43113
VWCE	-1.42775
RUNX1	-1.42752
DDR1	-1.42619
OAS2	-1.4259
EFNB2	-1.42345
MLPH	-1.42322
CTSH	-1.42259
ZNF365	-1.42223
FCHSD2	-1.42165
PPP2R3B	-1.41729
MYBPH	-1.41705
CLIP2	-1.41609
GDPD1	-1.41318
HECW1	-1.41292
ARHGAP42	-1.41291
PRELID2	-1.41285
GALM	-1.41058
PDGFB	-1.41045
TPX2	-1.41015
MAST4	-1.41009
LOC100287808	-1.40928
NIPSNAP1	-1.40926
A4GALT	-1.40817
HYDIN	-1.4073
ZNF792	-1.40672
CEMIP	-1.405
KIF14	-1.40452
CD101	-1.40378
ANLN	-1.4027
ARHGAP22	-1.4019
KIF18B	-1.40168
CRACR2A	-1.40144
SLC22A23	-1.40045
MN1	-1.40034
TNNT1	-1.39891
PGAP4	-1.3983
PTX3	-1.3982
SLC35F2	-1.39711
ASAP2	-1.39633
PLXNB1	-1.39589
LINC01239	-1.39509
FNDC10	-1.39486
PSTPIP2	-1.39324
SPRY4	-1.39229
VWA5A	-1.39217
LOC730268	-1.39177
LOC101928126	-1.39102
LIG1	-1.39084
DMRTA1	-1.38984
ABCA1	-1.38887
BUB1B	-1.38776
KLHL29	-1.38763
PAMR1	-1.3873
TDP1	-1.38688
LINC00519	-1.38687
ANKRD34A	-1.38434
ST8SIA1	-1.38373
DOCK10	-1.38213
REEP1	-1.38191
KIF23	-1.38169
SLC4A11	-1.38113
PRKCZ	-1.38082
NUAK1	-1.37883
TAGLN	-1.3786
ZNF670	-1.37846
PCLAF	-1.3778
FBXL19-AS1	-1.37631
ETS2	-1.37615
GTF2IP1	-1.37607
HCP5	-1.37516
GMIP	-1.37506
EYA4	-1.37409
CCND1	-1.37337
PLAC4	-1.37145
ETS1	-1.37071
LINC01391	-1.3703
LOC100507564	-1.37029
TPI1P2	-1.37002
TENT5B	-1.36879
HERC5	-1.36855
DLGAP5	-1.36744
LINC00941	-1.36687
HOXC4	-1.36572
RHEBL1	-1.36542
SYNE1	-1.36065
CAV3	-1.36048
IRX3	-1.35967
IFIH1	-1.35695
ELFN2	-1.35609
SYNJ2	-1.35537
CPAMD8	-1.35522
NEO1	-1.35499
GPR137B	-1.35365
GMPR	-1.35267
ITGB6	-1.35266
SEMA6A	-1.35244
KLHL30	-1.34987
BICC1	-1.34882
TNFRSF21	-1.34693
JAG2	-1.34597
ZSCAN16	-1.34595
WNT9A	-1.34504
MYO1F	-1.34455
DCSTAMP	-1.34404
RAB11FIP4	-1.34266
LRRC75A	-1.34224
PSEN2	-1.34133
TNFSF13B	-1.34101
NGEF	-1.34078
MME	-1.33938
CCDC163	-1.33937
SLC16A9	-1.33854
PDE8B	-1.33786
XIRP1	-1.33695
BTG2	-1.33659
PLD6	-1.3363
MEX3B	-1.33476
DGLUCY	-1.33099
DAPK2	-1.33014
SOHLH2	-1.32871
WARS2	-1.32807
DPYSL3	-1.3263
KIRREL3	-1.32596
RNASEH2A	-1.32564
SMTN	-1.32483
ZWINT	-1.32352
SLC5A3	-1.32266
ZNF117	-1.32234
TBXA2R	-1.32212
CCDC102B	-1.32157
ZNF253	-1.31965
ZNF850	-1.31955
SYNE2	-1.31941
PLAT	-1.31864
ATP13A2	-1.31753
FABP3	-1.31627
DDN-AS1	-1.31624
IQGAP3	-1.3161
DTNA	-1.31462
KCNG1	-1.31421
PEG13	-1.31352
STON2	-1.3132
CDH24	-1.31299
HMGA2	-1.31178
EEF1E1-BLOC1S5	-1.31146
CDK19	-1.31134
NNT-AS1	-1.30956
TUBB2B	-1.3091
CRIM1-DT	-1.309
STX3	-1.30833
MYO6	-1.30733
NREP	-1.30522
ABL2	-1.30495
COLQ	-1.30433
SHISA2	-1.30368
PALLD	-1.30302
PTPRJ	-1.30268
IL2RB	-1.30218
BMS1P4-AGAP5	-1.30115
CITED4	-1.29801
UACA	-1.29801
FBXO2	-1.29631
GRAMD1C	-1.29592
EFHD1	-1.29433
FAM110A	-1.29432
SLC2A6	-1.29431
KCNB1	-1.29387
GEMIN8P4	-1.29384
VWF	-1.29239
FOSL1	-1.29186
UBE2Q2P1	-1.28937
CAVIN4	-1.28834
WHRN	-1.28694
CD109	-1.28635
FIBIN	-1.28574
SERPINE2	-1.28563
BRIP1	-1.28548
PHF6	-1.2841
JMJD1C	-1.28304
COL11A1	-1.28174
LGALS9	-1.28151
TYMS	-1.28125
MITF	-1.28054
MYO18A	-1.27995
ADA	-1.2792
LOC107985246	-1.27905
MYH9	-1.27776
DNAJC6	-1.27713
RAP1GAP2	-1.27667
PFKFB3	-1.27604
CFAP58	-1.27537
PHLPP1	-1.2744
MBL1P	-1.27436
BCAR1	-1.27425
TBC1D4	-1.27354
COQ8A	-1.27307
CYP27A1	-1.27173
PIP4K2C	-1.27172
CPM	-1.26906
ZCCHC14	-1.26862
TMEM25	-1.26777
NUF2	-1.26664
LOXL4	-1.26501
PRR11	-1.2648
ZCCHC18	-1.26318
LIMD2	-1.26197
SYNPO2L	-1.26195
ANKRD13B	-1.25952
CNTRL	-1.25902
SYT17	-1.25766
RINL	-1.25749
CENPM	-1.25665
GLI3	-1.25665
METTL7B	-1.25618
RNF19B	-1.25497
ZNF66	-1.25345
MTMR9LP	-1.25308
ERMP1	-1.25296
MIR17HG	-1.25282
RASL12	-1.25226
PCNX2	-1.25188
PHLDA2	-1.24881
HVCN1	-1.24859
LINC00665	-1.24847
FAM171B	-1.24838
SYTL2	-1.24747
DCLK1	-1.24668
DDI2	-1.24603
MYOM3	-1.24602
DUSP19	-1.24586
GPR183	-1.24507
KCNQ5	-1.24474
ANGPTL4	-1.2446
KIAA1217	-1.24408
NUAK2	-1.24381
HMCN1	-1.2434
LNCRNA-ATB	-1.24275
CHRNG	-1.24258
CCNJL	-1.2418
UBASH3B	-1.24094
ASF1B	-1.24036
HROB	-1.24016
NTN4	-1.23869
ZNF469	-1.23827
EXOC6B	-1.23514
ARHGEF10L	-1.23349
PCDHGA12	-1.23273
ZNF815P	-1.23085
ULBP2	-1.23064
TRIP13	-1.23037
ANO8	-1.23032
PAQR8	-1.23027
PARP8	-1.22974
LRRC17	-1.22955
PRCD	-1.22836
NLRX1	-1.22791
MMP27	-1.2268
EDA2R	-1.22627
LOC100288069	-1.22594
FOXM1	-1.22489
HPS4	-1.2242
ABCC4	-1.22394
RRAD	-1.22393
NFKBIZ	-1.22257
ITPR3	-1.22212
NADK2	-1.2219
APCDD1L	-1.2211
GABRQ	-1.21938
LOC100287837	-1.21928
SLC25A29	-1.21875
HOXC9	-1.21863
LINC01279	-1.21825
NUDT14	-1.21808
PPFIA4	-1.21672
PSG4	-1.21558
B3GLCT	-1.21475
FRAS1	-1.21426
PDE7A	-1.21321
KLF3-AS1	-1.2129
IER2	-1.21285
FAM49B	-1.21257
TMEM26-AS1	-1.21246
PNPLA7	-1.21178
PIEZO1	-1.21089
FAM162B	-1.20941
GRHL1	-1.20917
ATP10A	-1.20906
FHOD3	-1.20836
ITGA1	-1.20731
IQGAP2	-1.20601
L3MBTL3	-1.2053
ARHGAP31	-1.20528
WWC3	-1.20489
HCN3	-1.20447
KLF5	-1.20379
HAPLN4	-1.20372
RDH13	-1.20305
ST8SIA2	-1.20116
TNIP1	-1.20059
FAM122C	-1.19941
PPIP5K1	-1.19907
NATD1	-1.19906
PMEPA1	-1.19527
MIAT	-1.19527
TRPV3	-1.19467
BGN	-1.19344
PLEKHO1	-1.1898
CAMK4	-1.18948
LMO7	-1.1883
LOC100128653	-1.1881
YDJC	-1.18618
GLI1	-1.18522
KIAA1671	-1.18501
PDK2	-1.18497
ACTA1	-1.18311
STX1B	-1.1829
TNFRSF25	-1.18161
SLC9A3R1	-1.18076
MACROD1	-1.17661
VASP	-1.174
SLC22A15	-1.17394
DDB2	-1.17329
NEK10	-1.17297
IL21R	-1.17256
TRIM59	-1.17098
ZNF43	-1.17085
FGF5	-1.16838
GBAP1	-1.1678
C8orf58	-1.16738
NEXN-AS1	-1.16723
MACF1	-1.16711
TM4SF18	-1.16629
DTL	-1.16413
ZSCAN2	-1.16366
ANKRD53	-1.16081
DDX60L	-1.16035
PRXL2B	-1.15959
MCM5	-1.15677
ZNF521	-1.15672
SEC14L1	-1.15667
FANCG	-1.15592
PHLDA3	-1.15513
JUP	-1.15508
ZNF702P	-1.15323
ZNF532	-1.15286
KIF17	-1.15283
ZNF274	-1.15282
HOXC11	-1.15256
CYTH3	-1.15248
RIMKLB	-1.15212
NIPAL1	-1.1517
LRRC8B	-1.15148
KLHDC8B	-1.15126
MSANTD3-TMEFF1	-1.14904
CACNB3	-1.14824
KIAA1324L	-1.14698
RNF44	-1.146
HERC2P3	-1.14599
FMN1	-1.14533
NPAS1	-1.14403
ADAM8	-1.14041
NDRG4	-1.13805
ZNF737	-1.13745
PTPRF	-1.13469
PHETA1	-1.13398
LOC100128288	-1.13374
CA11	-1.13344
DIAPH3	-1.13285
RYR1	-1.13284
MLLT11	-1.13245
CIB2	-1.13154
MEF2C	-1.13084
DM1-AS	-1.13
LOC101927727	-1.12989
CDKAL1	-1.12941
THRB	-1.12938
ZNF496	-1.12934
SHF	-1.1284
ANXA11	-1.12811
FGFR4	-1.12701
TEX2	-1.12646
SLCO3A1	-1.12549
CDT1	-1.12541
POLD1	-1.12496
EPHA2	-1.12413
SMARCB1	-1.12275
IFI44	-1.12207
TONSL	-1.12175
PTMA	-1.12014
TOMM34	-1.11995
PRDM8	-1.11887
ICA1	-1.11642
PUS10	-1.11639
FANCD2	-1.11638
PTTG1	-1.11628
RERE	-1.115
HMGB3	-1.11482
AGPAT5	-1.11457
OFD1	-1.11406
PTPRK	-1.11363
AMOTL2	-1.11354
IER5	-1.113
CDC42EP3	-1.11216
DRP2	-1.11152
ZNF436	-1.11084
PRKX	-1.11026
PTPN21	-1.11013
INKA2	-1.10963
ACTA2	-1.10955
STK10	-1.10825
IRAK1BP1	-1.10741
CCDC125	-1.10706
TC2N	-1.10441
CDC14A	-1.1043
GASK1B	-1.10359
ZNF93	-1.10349
VSIG10L	-1.10341
CASP8	-1.10317
ARHGEF28	-1.1028
GREM2	-1.10216
KLHL31	-1.1017
INMT	-1.10124
EGR1	-1.10042
GPR153	-1.09942
SLX1A	-1.09939
FMN2	-1.09878
PPP1R18	-1.09862
PRC1	-1.09833
ZFP90	-1.0983
LACC1	-1.09809
SIRPA	-1.09809
LINC00908	-1.09715
S100A11	-1.0966
TSPAN13	-1.09655
STRIP2	-1.09645
PKIG	-1.09606
DYNC1LI1	-1.09438
ROR1	-1.09363
SVIL	-1.09337
EPB41	-1.09083
WFDC1	-1.09073
CLSPN	-1.09065
HTRA1	-1.08925
C15orf39	-1.08866
GATB	-1.08857
KLF11	-1.0884
SHC2	-1.088
CENPF	-1.08681
JAM2	-1.08674
HTR1B	-1.08621
ABRACL	-1.08576
ARRDC2	-1.08546
BTN2A2	-1.08523
PPARGC1B	-1.08453
PLCG1	-1.08451
SARDH	-1.08445
ZNF578	-1.08352
ORC6	-1.08199
ZNF286B	-1.08045
SPATA13	-1.0792
SLIT2	-1.07798
ERBB3	-1.07608
LIMS2	-1.07523
IQCJ-SCHIP1	-1.07522
GIPR	-1.07516
SEMA6C	-1.07446
UBALD2	-1.07436
MGAT5	-1.07413
AZIN2	-1.07303
MYO10	-1.07231
NR4A1	-1.07223
RPL23AP7	-1.07104
FHDC1	-1.0709
CAV1	-1.07046
ARAP3	-1.06962
SAMD9L	-1.06887
HAUS5	-1.06848
CYP2S1	-1.06707
GPNMB	-1.06659
SPTBN2	-1.06634
DBF4B	-1.06525
ZNF793	-1.06451
AADAT	-1.06447
PLK4	-1.06415
ATF3	-1.06331
CMKLR1	-1.06299
EPSTI1	-1.06296
PLEKHG2	-1.06235
LOC101930085	-1.06228
SULT1C4	-1.06226
SPAG5	-1.0611
PNPLA3	-1.05978
BMP4	-1.05902
JMJD1C-AS1	-1.0577
IRF1	-1.05699
CORO1A	-1.05645
ZFHX4	-1.05627
C5AR2	-1.05615
B3GALNT1	-1.05609
FHL2	-1.05607
RAG1	-1.05603
DNASE1	-1.05534
FIGNL2	-1.05483
CYP39A1	-1.05443
AFDN	-1.05209
CCDC80	-1.05043
DOCK9	-1.05034
SAMD12	-1.05015
RNF144A	-1.0498
CCDC85C	-1.04935
GAB1	-1.0493
HECA	-1.04867
CDKL5	-1.04837
FHOD1	-1.048
TRIM45	-1.04596
ATP9A	-1.0454
GYPC	-1.04428
UST	-1.04249
ADGRE2	-1.04246
AGO4	-1.04226
NLRP1	-1.04205
TMEM106C	-1.04157
CILK1	-1.04071
KCNAB2	-1.04053
RHBDF1	-1.04045
SPHK1	-1.04022
SWT1	-1.03962
SLX1B	-1.03941
MGC12916	-1.03832
TPCN1	-1.03712
ZBTB12	-1.03693
NCAPG	-1.03632
POC1A	-1.03599
BACH1	-1.03518
FAM171A1	-1.03497
LRATD2	-1.03378
SEMA3F	-1.03292
DUBR	-1.03086
DUSP14	-1.03059
USP49	-1.03038
FAM24B	-1.02841
IMPA2	-1.02835
DTNBP1	-1.02802
KRBA2	-1.02767
DTX3	-1.02714
KIFC3	-1.02573
PPP1R15A	-1.02532
S100A10	-1.02427
ZNF470	-1.0237
RAD51B	-1.02254
GINS4	-1.02251
EFNB3	-1.02182
PDGFD	-1.02116
KATNB1	-1.0211
LOXL2	-1.02102
PLEKHF1	-1.02083
CES2	-1.02064
CHRM2	-1.02055
ST3GAL6	-1.01983
LZTS1	-1.01982
GALNT7	-1.01958
CIT	-1.01828
PRR16	-1.01815
BATF2	-1.01718
ZFAND5	-1.01684
ZNF418	-1.01668
CTHRC1	-1.01513
ESYT1	-1.01484
IRF2BPL	-1.01385
TRERF1	-1.01214
BCL9	-1.01129
ZIK1	-1.01114
SEC14L2	-1.01059
PACC1	-1.01056
PALM2AKAP2	-1.0104
TYRO3	-1.00995
CRYL1	-1.00911
ARRB1	-1.0089
MTMR11	-1.00867
RBMS2	-1.00815
CYFIP2	-1.00722
PKN3	-1.00707
PLOD2	-1.00699
N4BP2	-1.00576
HPS3	-1.00523
TRIB1	-1.00519
ZNF154	-1.00486
ABHD17C	-1.00447
TMPO	-1.0038
LOC728743	-1.00337
HEY1	-1.0026
MMACHC	-1.00236
CCNB1IP1	-1.0021

### Sheet: Gene_List
Common DEGs list	cAMP specific DEGs list	EPC specific DEGs list
SST	GPRIN2	HBE1
CNR1	ZIC5	WNT1
CFD	CNTNAP3	TUBA3E
CCL8	IL36G	TAS2R1
ELANE	CAMSAP3	ADAMTS8
COL23A1	HAO2	MT1M
ADH4	LINC02171	PRIMA1
NFAM1	GOLGA8M	ENTPD3
MMRN1	FLJ46284	EPHA1
LBP	EBF2	CIDEC
INSRR	PPP1R14C	NDP
ADH1B	KRT7	PNMA6E
IL1RL1	RTL9	LOC101060553
LOC100506444	TCP11	GPBAR1
PROK1	PAX2	HMOX1
HGD	LOC100506691	VIPR2
SCUBE1	PRAME	PIK3C2G
FREM2	PRG4	LRRC43
SOSTDC1	WWC1	KRT23
MYOCD	ELOVL7	LONRF2
PTPN5	EPB41L4B	AOX1
REN	EPB41L3	LOC102724238
KYNU	GOLGA8Q	CERS6-AS1
NTRK2	CROCC2	AVIL
MEIS1-AS3	NEURL3	STARD8
NPY4R	PCAT7	TRIM73
LOC101928307	TNFSF10	LINC00484
RUFY4	AMBP	NKAIN1
CD83	ADGRV1	LINC00311
SLC22A3	SLC16A11	GPR156
ZBTB16	VMO1	SMAD6
PI15	GALNT12	LOC100287042
CILP	ZIC2	ZFP92
SH2D2A	SMOC1	HOXB-AS3
C4BPA	MCTP2	QRFP
WFDC21P	CHST6	SHBG
FREM1	NXNL2	INSIG1
RAB3C	INHBB	RHOQ
HSD17B13	SORL1	H2AC6
SCARA5	FOXP2	LCNL1
HSD11B1	MMP8	RHBDL3
P2RY11	TINAGL1	CDH11
CTNNA2	NKD1	GASK1A
NTRK1	HMSD	WAKMAR2
CAMP	ADAMTS9-AS2	LOC284950
IGF1	FGFR2	ADAP1
CA9	CNTNAP3B	PXYLP1
PRG2	SGK2	CAMKK1
GPR22	TPPP	IDI1
CT75	CD40	SERPINF2
ROPN1L	STYK1	SLC1A2
DGUOK-AS1	FCHO1	PCSK1N
CLGN	HOOK1	CST2
SERPINA3	HLA-F-AS1	GCLM
CDH23	DSG2	LINGO3
COL6A6	EBI3	CDYL2
ALDH1A3	LOC100506476	MANSC1
P2RY1	MAPK8IP2	FAIM
GABRG3	SULT1A3	ABI3BP
NDNF	SULT1A4	EPHB6
RAET1G	TPD52	RMDN2
TOB1-AS1	GJB2	STAT3
KCNH5	ZP3	LANCL2
TMEM190	BST2	TRPC3
CLEC1A	HAS3	PRAM1
ABCA8	LOC100128988	ABLIM2
GZMM	TNFRSF9	PILRA
LOC101928674	CDS1	KCNMA1
TFPI2	IL7R	CRLF1
LOC105379194	ENPEP	PEX5
LSAMP	PLEKHG4B	CNTN3
CHI3L2	ANKEF1	H2BC21
CSF3R	LINC00377	PEAK3
LRMDA	TSPAN33	B3GALT2
MIR210HG	LINC01001	ITPR1
GRIA2	JAKMIP2	EML6
HPD	TLL2	GAL
HSPB6	ELF3	PIK3R1
FXYD1	TNXB	TRPV6
PCDH20	SALL4	CCT6B
PARM1	USP44	SPOCK1
BRINP3	COL17A1	SLC41A2
AQP2	GCOM1	HOXA13
ANOS1	CDK18	ROCK2
LINC02432	C19orf38	TMEM198
IGFBP2	SSR4P1	MYBL1
GALNT15	LINC01347	ABHD5
TRABD2B	SLC26A7	H2BC18
APCDD1	COL28A1	CHPT1
PDE3B	LINC02139	JAZF1
P2RY14	AP1S3	ACSL1
FSTL5	IQUB	PIK3CG
LMNTD1	GRIN3B	NOXA1
LOC101927359	IFI44L	ARMC12
DKK 1.00	MAP3K21	P4HA3
SSTR1	LRRC4C	LARP1B
PKIB	ELOA-AS1	SREBF1
ZNF467	SMCO4	MEDAG
PRND	FAM185BP	LONRF3
MYLK3	LAMC2	SAXO2
OSR2	MAP3K9	MBNL2
CALY	CLDN4	CAMK1
CXCR2	EFNA1	DBI
TEX15	B3GALT5	B3GAT2
SLC27A2	GPR19	IFI27L1
WNT16	MELTF-AS1	IL6ST
EPYC	ANKAR	LIFR
TNS4	RPH3AL	SLC37A3
MATN2	C4orf36	SLC7A8
LINC02289	IGF2BP1	ADAMTS2
RSPO1	RHBDL2	SOAT1
DIO3OS	MMP7	MTARC1
NCAM2	SLC13A3	CDK5R1
GALNT13	SLC37A1	PCDH9
C6	PTPRD-AS1	LDLRAD3
FGF7	ILDR2	ANKRD37
MASP1	EMCN	H2BC5
HHIPL2	TMEM91	ASIP
XPNPEP2	RGS7	LOC107984507
MAOA	SERPINE1	NUTM2A
IL15	SCML2	REXO2
STAR	MST1L	PEMT
WNT2	RHOF	MFSD6
RORB	KERA	KCNC4
LINC01426	LIPE-AS1	CEND1
ADAMTS9	LOC283387	TRIM58
TRABD2A	PDE10A	TGFB3
STAC	PLK2	PPP3CA
PRL	PCSK4	GLIPR1L2
LEFTY2	CHRNA7	LARGE1
SFRP1	PPM1N	FAM89A
NRXN3	TRIM17	SLC24A3
DAZL	CTH	LDHA
CHGB	ADAM33	GPD2
DNER	MROH6	CACNB2
DLX5	HOXA3	SYP
ODF3B	NKX3-1	OAT
IL1B	LINC00893	SERTM2
RHCE	LSMEM1	MT1E
CHST7	COL16A1	SQLE
MAP3K14-AS1	SP5	GNL2
LINC00706	OLMALINC	LCP1
WNT6	GKAP1	LOX
SLC10A6	ICAM5	TXNDC12
AK7	DLGAP1-AS1	GASAL1
TREM1	ACBD4	KANSL1-AS1
SULT2B1	RAB4B-EGLN2	FAM241A
LINC00473	PRSS53	RBBP7
BIRC7	PTPN6	TJP2
RGCC	SNAI1	AOC2
MYL3	PRSS30P	TCEAL3
CYP1B1	CSRNP3	COQ2
SCN3A	NDUFC2-KCTD14	TNFAIP3
C7	FAM131C	PIR
COMP	TMC4	KRTCAP2
ADAMTS4	SMIM10L2B	ASL
EREG	FXYD6	SLC19A2
COL15A1	NR1D1	SLC10A3
SNCA	GALNT3	MCOLN2
CCR7	LOC155060	C1GALT1C1L
ITGA2B	LOC729681	ACSL3
ID2-AS1	IQCN	LINC00565
CLEC3B	USP43	NPB
PDGFRL	B4GALNT4	OSTC
ATP8B4	ATP6V1G2-DDX39B	ZNF330
COL25A1	GRTP1	ARMT1
SLC47A1	SEC1P	GAB2
LOC101927513	STK26	KLHL8
SSPO	SPEF2	GAREM1
LINC01315	SYNPO	MDM1
TLE6	TDRKH	SACM1L
C2orf72	TMEM54	SDC3
CLMN	FBXL16	AVPI1
LOC100132057	IGFLR1	COL24A1
TRIM29	LINC02615	FERMT2
DGAT2	ZDHHC11	SMOX
TGFBR3L	SNX10	CDADC1
MAPT	PRKAA2	STK3
FER1L4	LOC100126784	PTPRU
PTGER4	NKILA	SERF2
PDE3A	KIF9-AS1	DUSP16
AK4	PLEKHG4	SPESP1
LAMA2	CBR3-AS1	SAR1A
PLPP3	ABCA7	TMEM75
PGR	HOXA2	LOC105274304
AREG	SLC38A4	MAFB
GNAO1	ALPK2	ABLIM3
RNF182	NR4A2	SERPINB9
WNT4	ECHDC3	TNFRSF1A
THSD7A	MYO15B	ADAMTS12
TRPC6	CCN5	CD99
CGA	FAM43A	HCFC2
DGKB	COX6B2	AMIGO3
CES1	PLEKHA7	HSD17B6
RASD1	LUZP2	ARHGAP21
ADAMTS1	PCLO	CLDND1
IL18R1	PDE1A	IFITM3
HAND2-AS1	RRN3P2	CAMK2N2
PPP1R36	PHOSPHO1	HTRA3
CD7	RUNX1T1	ALG14
ENPP2	FAM13A-AS1	MID1
TMEM151A	PCSK5	SBNO2
TRPM3	ACACB	RAET1E
FKBP11	CCR1	MORF4L2
CHRDL1	FAM228B	CLDN5
COL4A6	BEND7	CAPN5
GK	SAP25	MAP6
DIRAS3	KCNIP2	SLC7A5
SPON1	UBAC2-AS1	CKAP4
LRP1B	PYCR1	CREM
CCL7	PAX8	HMGCR
STAC2	ARFGEF3	MAPK7
CCDC183	PPFIA3	S1PR1
IL1R2	LOC100287497	TMEM59
ELOVL2	BRICD5	PPP1R1B
SP9	CLCN1	ITPR2
SDK1	FAM27B	UGGT2
C2CD4A	LOC100132215	CLIC6
SCNN1A	LINC00598	IRS1
RHOU	IGF2BP3	LRRN3
HIF3A	LOC100507557	KMO
IL21-AS1	C17orf107	CARD9
LIPG	SOX9	PPP1R3F
LMOD1	RXFP1	TUSC3
HAND2	SUGT1P1	CCDC85B
FAT4	CDC7	ABAT
PAPPA-AS1	ABCC6P1	ALDH2
LOC101927809	PRRT2	EEF1AKMT4
BRINP2	KBTBD11	ARL2BP
WT1	LOC105371763	HLA-E
ADAMTS3	ATP8B3	PTPN11
GSTM5	LOC101927245	TFRC
SLIT3	EMID1	SETD7
KLHL13	PRTG	PIGZ
MYO16	PPP1R32	MTHFD2
CFI	FAM160A1	ADAM15
TMEM37	METTL24	ICAM4
KLRF1	CCDC18-AS1	WNT5B
C1R	ZNF843	FASN
VIT	PANX2	HIGD1A
SERPINA6	CYP21A2	TTC32
LDLR	SLMO2-ATP5E	SEC62
CLEC12A	TRIM74	PANO1
CACNA1G	H4C14	VGLL3
APOD	H4C15	PPP1CB
CARMIL2	ARMH1	OSMR
PLIN1	OAS1	PLXNC1
DCN	HLA-A	SAR1B
ADARB1	STXBP2	PIP5KL1
MOCOS	HOXA4	SUFU
GDF10	ZMAT1	AIG1
ADAMTSL4	CLDN23	GLRB
CGREF1	RADIL	SHISA4
LOC101929130	CLCA2	PSD
ADHFE1	TUBA4A	LRRC73
NRG1	C8orf44	METRNL
LOC100287846	LRP11	FDX1
ADCY2	FAHD2B	SDC2
ACSM3	VEGFA	ST20-AS1
INHA	MROH8	A1BG
DYNC1I1	TNFAIP8	MSMO1
F12	PROCR	TMEM179B
KCNS2	LOC101928034	STXBP5
MFAP4	OCLNP1	B2M
SH3BP5	FGGY	PER1
ALX4	CMIP	SP3
SLC16A14	CUL4B	CCSER1
F10	APOLD1	NID1
FST	LINC00476	CHIC2
SHISAL2B	SH3D21	DEGS1
ARRDC4	LOC100288203	AASS
NPC1L1	KLHDC1	GAPT
PAPPA	KRT19	ATP6V1FNB
ADGRL3	LOC375196	ATF5
ADGRG6	CHEK2	PIGH
ID4	SLITRK5	CD248
BRSK2	TMEM51-AS1	PIGF
IL11	CD274	CYB5A
ABCC9	FSTL3	TTC26
IGFBP1	ZFYVE28	SFPQ
ITGB8	MPP2	PLPP1
ANKRD33B	HSD17B7P2	C1orf54
LRPAP1	GOLGA8N	DSEL
HSPA12B	GNG11	SNHG21
HLA-DMA	SAT1	C3orf33
FBXO24	GLCCI1	MAGED1
LOC257396	HOTAIRM1	DPY19L1
LYPD3	UCKL1-AS1	GLT8D1
NEBL	HLA-C	KLHL15
TMEM45A	GSDMB	CTC-338M12.4
COLEC10	CRELD1	C8orf31
CEBPD	NKX3-2	SIK2
FAM20A	ARHGAP28	BBS2
SCUBE2	C1QL1	HFE
LINC01091	LNX1	PCBP3
GARNL3	RALGPS2	ZSCAN16-AS1
CRYAB	SLC4A4	CHST2
QPCT	BET1	LYPD6B
MEIS1-AS2	CCDC24	LYSMD1
PLCL2	B3GALT4	ZDHHC1
RIMS2	HSF4	RNF13
FBLN1	SLC15A2	H2BC12
PNMA2	DPYS	FAM8A1
ACTBL2	EPHA4	ALDH3B1
KCNJ8	FAIM2	LTB4R
CA12	F11R	IGSF8
MIR570HG	LOC100129534	FOXS1
IGFBP5	BNIP3	KRT3
PPARG	MIR100HG	RANBP3L
CASC2	HSD17B8	CHRM3
SYBU	HLA-B	ATP6V0D2
CCL2	C17orf67	LPAR5
PSCA	NUDT12	P2RY2
SRGN	SUGT1P4-STRA6LP-CCDC180	CYTIP
ATP8A2	SMPDL3A	SP140
PHYHIP	PPP1R35	MAST1
TNFRSF11B	KCNT2	GRB7
CCND2	PALM3	HRK
LTBP1	HOXD13	FAM163B
TGFBR3	ARC	IL12RB1
COL9A3	ADAMTS6	GALNT14
CD1D	FOSL2	HOXD1
PODNL1	SLC43A2	MDGA2
SERPINB2	RGS14	PRKCB
NTN5	PTK2B	LOC101929599
SULF2	AGER	KLHL38
LRRC15	MMP24-AS1-EDEM2	PARD6B
ROBO2	BCDIN3D-AS1	CRHBP
PLAC9	NRCAM	LUCAT1
FBLN7	RORA	ART5
HGF	ARMC4	EPCAM
PTPRN	TRMT9B	GAS6-AS1
ASTN1	EPDR1	STOX2
TYMP	MECOM	ETV7
LMTK3	TRHDE-AS1	KRT18
ARHGAP20	PGM1	FCRLA
IL15RA	CENPC	IL6
BCO2	WDFY3-AS2	CDH6
IGFBP3	CPZ	DLL3
SPAG4	BCL3	ENAM
LINC02593	CD34	DPYSL4
CCDC170	ATP6V1E2	BEX2
GPR20	PLD3	TNFRSF10A
ALDH1L1	SCNN1D	TMEM151B
TGFBI	AMT	RPS6KA1
IGFBP4	MUC12	WNT7B
OSBPL10	FAM157B	CGB7
LPAR1	FRMPD4	E2F7
LIPA	KIAA0895	LOC554249
PRRG4	RBM47	BAALC
IL18RAP	NIBAN1	FUCA1
RETREG1	LOC100130987	EVA1A
TMTC1	ADAMTS5	CLDN1
NPIPA7	TENM2	ZFHX2
MT1L	CD14	SPP1
ASPN	TMEM106A	PRR5-ARHGAP8
RDH10	LINC00942	SESN3
F3	CPXM1	SBK1
PDE4D	GIHCG	RASSF2
C2CD4B	PROCA1	CD24
CD68	IMMP1L	EEF1A2
AOC3	ARID3B	CCDC110
SPTSSA	LINC01615	C6orf141
WT1-AS	TRIM9	ADGRF1
TCAF2	SLC2A3	IGLON5
DCAF4L1	WHAMMP2	FAM241B
TMEM100	NKX6-1	WSCD1
SLC44A3-AS1	LTBP4	PLEK2
DNAH5	LOC143666	DACH1
DUSP1	FAM229A	PTCHD4
ANGPTL1	TMEM9	DMBT1
GADD45B	EDNRB-AS1	PKD1L2
N4BP3	LXN	DPP4-DT
SMAD9	LINC00663	TMEM92
TMEM35B	FOS	DEPP1
NAALAD2	GPCPD1	RGS20
MIR503HG	SDHAP2	ZNF608
LOC101927699	DNMT3B	DEPTOR
LY6K	SMPD3	HDAC9
CFAP300	TRIQK	ITGA10
PTPRD	CETN3	IL34
PCOLCE	SGMS2	TENM4
ALDOC	STBD1	KCNQ4
CNTN5	FIGN	CCN1
COL3A1	LOC100506071	DUSP5
EPHA6	LRRC25	TMEM102
RARRES1	RERG	HMGA2-AS1
MANEA-DT	TRH	ZNF367
NLGN1	ESAM	RMI2
CRISPLD1	FAM189A2	INHBA
FGF11	ZNF295-AS1	RCOR2
TGM2	PCDH17	CDK15
OLFML3	PRR15	CNTFR
CXCL12	CD3EAP	MIR181A2HG
ADAMTSL5	FAM21EP	GPR68
MTUS1	EPHB1	PKP3
EYA1	GVINP1	PMAIP1
GRK5	CBFA2T3	SCN4A
TXNIP	NAT8L	SLC27A6
PRLR	MYO7A	RHBDF2
SCRG1	HAPLN1	PASK
COL4A5	FAM222A	CELSR1
PLAUR	TNFSF15	SYDE2
PCGF5	SIX2	NPM2
NMRAL2P	SNX30	YPEL1
CDR1	DUXAP8	TES
ITIH4	SFRP4	TAS1R1
MELTF	BEND3	ADAP2
LINC01140	DACT3	AURKB
P4HA1	MYH1	RAB17
ARHGAP5-AS1	RAB3IL1	CACNA1A
PYGL	MYH3	GPC2
GOLGA8R	MYL1	LINC01605
APBB1IP	LINC00327	DPP4
BDNF	CITED1	ACTR3C
LPAR3	SLCO4A1	ROBO3
TAFA5	SOCS1	MYRF
CRISPLD2	CEROX1	ANK3
LUM	PP2D1	MSC
MAMLD1	AMDHD2	VLDLR
SFT2D3	TPPP3	LINC01711
LGR4	HOMER3	CXCL8
PCDH10	GDF6	TMC6
VAV3	UAP1L1	DAPK1
PPP4R4	TMEM204	ADAMTS16
ZNF572	MYLK	ZBED6CL
CREB5	TP53	ATP1B1
PCSK1	RIMS1	TMEM178B
ITPKA	ARHGAP39	TMC7
LOC154761	SH2B2	CST4
MGARP	TUBB3	DISP2
MAOB	BOK	ISM1
KREMEN1	FOXRED2	MAP3K7CL
C1S	OSBPL1A	LOC101241902
CD46	TMEM192	FRK
SOX18	UTP25	GRIP2
MINCR	TUBA1A	FSD1
TENT5A	DOK6	TOX
STARD4	LOC729683	FNBP1L
PRKCH	PIGW	EPHA7
MYZAP	SYT14	PCDH1
CD226	TENT5C	DTX4
LOC653160	IPO4	PODXL
SEMA3B	LOC145694	AGAP2
PPP2R1B	SMARCC1	EZH2
TIMP4	ACOT1	MSH2
VCAN	GABRA2	VANGL2
KLF15	STK24	CEBPA-DT
SGK1	SOX8	PKNOX2
PLAGL1	PI4K2A	TMEM130
LOC101927751	MYO7B	RNFT2
PCOLCE-AS1	SLC20A1	RIPOR3
SLC25A19	ZNF48	GLDC
ATOH8	ARHGAP23	LRRC61
KCNK3	EN2	NTM
FADS2	ZBTB46	UHRF1
ADCY1	PIK3R3	HMGA1
ADRA2C	KLF13	PARD6A
MEIS1	MYH2	MICB-DT
DDIT4	NTAN1	TRIM46
TLE2	MARCKSL1	LINC00460
CCDC71L	VPS18	NEDD4L
ADGRB3	SOCS2	CCDC144CP
NR2F2-AS1	WTIP	GOLGA2P10
PRDX4	EVI2B	ARHGEF16
HCN2	MAFA	RAC2
TNFAIP6	PEPD	UNC45B
TMEM59L	NUPR1	HJURP
KIF26A	MICAL2	ADAM22
AGTR1	KIAA0754	SLC7A7
DHCR24	PPP1R14B	OLFML2A
ACKR3	PLXNA1	KIF4A
METTL7A	MCOLN1	MESP1
DIRAS2	SSBP4	LOC105373311
SERPING1	RFLNB	BUB1
ELL3	RITA1	LINC01204
CH25H	OXTR	LRRC20
MIR29B2CHG	PECAM1	RHOBTB1
CELSR3	TLNRD1	SMAD3
EGFL7	TP53I3	JPH2
DIPK2A	VDR	VWA2
LINC00602	ARHGEF17	ZNF704
MMP19	MTHFD1	VAMP8
CHSY3	AGMAT	EFCAB13
LNCOC1	TPM2	RNF165
PTGDS	SLC25A30	ICAM1
FER1L5	KLHL21	IGSF3
FAM149A	PTMS	SEL1L3
CREG1	WASHC2A	SPDYE6
ABCC6	YPEL2	TRIL
MAP7	CYB5B	LOC100507642
FKBP7	NLE1	ABCB1
LOC102724488	LINC01963	CARD10
GPR150	CORO7	P2RX5
S1PR3	TAX1BP3	SLC9A3-AS1
EDNRB	RGL1	OIP5
G0S2	SH3BP1	PPL
ADSS1	MEMO1	DYSF
CLSTN3	CELF6	PTGFRN
PGGHG	SNX29	KIAA1324
FOXO1	MAN2A2	NUDT10
C1GALT1C1	EXOSC5	LMOD3
IFI6	CCDC86	PLEKHG5
NUDT7	TUBB	MX1
PLEKHA5	MIPEP	MYMX
CYB561	PLIN2	TMSB15A
ACER3	AFAP1L1	SNCAIP
TMEM249	TBC1D1	PNMA8A
NIM1K	GPRIN3	RNF180
FMNL1	RABEP2	N4BP2L1
SLC17A9	ZNF124	EPHB2
CERCAM		LOXL1-AS1
SYTL4		PKMYT1
LGI4		TMEM108
MGST1		MCM7
PSAT1		POLB
TMC1		KIF3C
IFITM1		PREX2
MAP2		EZR
TBC1D8B		PPM1E
LINC01305		KCNE5
CA13		WEE1
LINC01619		MANCR
MED30		SNCB
FNDC3A		MBP
ARHGEF19		FDXR
FADS1		C2orf88
UNC13D		SLC17A7
EFCAB1		CDK1
HSD11B2		LINC00987
SSC5D		ACP3
CFH		NBPF20
EDN1		OAS3
PDGFRA		TENM3-AS1
LRRK2		SEMA6B
LOC148696		CHI3L1
NUP50-DT		LOC101929479
SOCS3		RPS6KA6
ALDH1A1		ZNF763
TPST1		MBNL3
HR		LINC00324
ROR2		NOD1
MT2A		PGM5
BTBD3		RGS3
NAAA		CHD7
ATP2B1-AS1		RASSF7
LOXL3		ELAVL2
SLFN11		NCALD
SELENOM		GOLGA2P7
SSTR2		TNFAIP8L1
PDIA5		RNF128
RASL11A		POC1B-GALNT4
GMDS		NOTCH1
C9orf72		ANO7
LGR5		GPRC5C
NUTM2D		ZNF827
ASPHD1		ZNF69
SELENBP1		RPLP0P2
GLT8D2		MEGF6
BCHE		TGIF2
TNC		TSPAN2
CHRD		MXI1
NUCB2		HES1
MCEE		RGS4
RPRM		IGFN1
SDC4		UBE2C
DTWD1		SLC45A3
SFTPB		DENND3
LRRIQ3		LOC100505501
PLPPR3		CCBE1
COPZ2		ABCA9
GREB1		C19orf57
TMEM39A		KCNS3
CYBRD1		SEPTIN3
C9orf47		RIMBP3B
PTGS2		UCP2
SLC2A10		ESCO2
C1orf21		RASSF9
CFAP54		CHTF18
ANG		SPRED3
KCTD3		ARHGEF6
TFPI		RGS16
PID1		TMIE
SPRY1		SLA
ABL1		SMAGP
SLC39A6		C1QTNF7
PCSK9		DUS4L
LOC100506885		ACER2
SPATA24		CEP55
SEPTIN1		CREB3L4
SGCE		RAB3B
HSD17B2		TFB1M
SAMD5		KRT8
JUN		ZNF774
TSKU		LOC150776
SLC2A13		RAB38
RHBDL1		LRRC2
PRKAR2B		ARHGEF35
RNF112		SEMA4F
COL21A1		PITX2
MAPK10		CTSS
TWIST2		ADAM19
PABPC4L		TGFB2
SLC48A1		KIF11
VWA1		TMEM121
SERPINF1		LOC100288175
C1orf226		DUXAP10
IGSF10		SINHCAF
SAMD11		RNF122
TEF		PWAR5
ATP1B2		ZNF217
SPRN		LMO2
NNMT		JSRP1
RGS11		SP2-AS1
SLC44A3		CENPA
C1RL		IL17RD
COL8A1		NEXN
PTGER3		TEK
NIPAL2		LINC02381
JDP2		RTKN2
RCN3		FNDC1
PREX1		ZNF610
PCDH7		BACE2
CACNA2D3		TMPRSS5
RAI2		TBX6
FAM155A		TBX15
C4orf47		PRR5L
HYAL3		CCDC9B
GSTM3		B3GNT7
IRAK3		POLQ
CEP126		MSX2
FXYD5		CBLN2
BCL6		RAP1GAP
IGIP		TMEM119
FBLN2		IGSF1
TRIM16L		ADAM11
NUP210L		CAMK2A
CAST		MYL4
ANO1		CELSR2
RNF150		LPAR4
PTGS1		VWCE
PTPRC		DDR1
CCDC121		OAS2
SPARCL1		ZNF365
IRS2		PPP2R3B
TMEM107		MYBPH
HLA-F		GDPD1
CRABP2		HECW1
EFNA5		PRELID2
KCTD7		PDGFB
MT1X		TPX2
CCDC184		MAST4
SLC66A3		LOC100287808
SLC45A4		NIPSNAP1
RUNX3		HYDIN
CENPN		ZNF792
TIMP3		KIF14
KDELR3		CD101
PPIB		ANLN
COL5A2		KIF18B
IFITM2		MN1
RPS18P9		TNNT1
ALOX5AP		PGAP4
SLC16A4		PTX3
HRH1		SLC35F2
ANKRD24		ASAP2
ST3GAL1		LINC01239
NOS1AP		PSTPIP2
CCDC85A		LOC730268
LOC100288798		LOC101928126
HYAL1		LIG1
TMEM170B		DMRTA1
NID2		BUB1B
KCNAB3		PAMR1
TLCD2		TDP1
ABTB2		LINC00519
CCDC69		ANKRD34A
TOB1		ST8SIA1
MUC1		DOCK10
PMP22		KIF23
ECM2		PRKCZ
FGFR3		NUAK1
PER3		ZNF670
APLP1		PCLAF
NAMPT		GTF2IP1
FKBP5		HCP5
ZBED8		GMIP
ADRA1D		PLAC4
TCTN1		LINC01391
P4HA2		LOC100507564
LMO3		TPI1P2
ELL2		TENT5B
ROM1		HERC5
TBX2-AS1		DLGAP5
ADD3		LINC00941
TRPC4		HOXC4
INHBE		RHEBL1
FTL		SYNE1
KITLG		IRX3
DPM3		IFIH1
JADE1		ELFN2
HDAC4		CPAMD8
BSCL2		ITGB6
ALDH1L2		SEMA6A
CD59		KLHL30
NFIL3		BICC1
PAPSS2		TNFRSF21
BMPER		ZSCAN16
PKDCC		WNT9A
ZDHHC9		RAB11FIP4
DGKE		LRRC75A
MBOAT2		TNFSF13B
PHEX		NGEF
CTBS		CCDC163
STAT5A		SLC16A9
ADAMTS15		XIRP1
SCARF1		BTG2
SLC1A1		DAPK2
IGFBP7		DPYSL3
LTBP3		KIRREL3
PPIC		RNASEH2A
GPR155		SMTN
BSG		ZWINT
ARSJ		ZNF117
TSPOAP1-AS1		CCDC102B
SYT9		ZNF253
PC		ZNF850
B9D1		SYNE2
BABAM2-AS1		ATP13A2
PDK1		FABP3
LOC100287387		IQGAP3
RNASE4		STON2
RCAN1		CDH24
GPX3		HMGA2
TUB		EEF1E1-BLOC1S5
PCYOX1L		NNT-AS1
VKORC1		TUBB2B
WIPI1		CRIM1-DT
FBN1		STX3
GAA		ABL2
SLC22A17		COLQ
H2BC20P		SHISA2
PDE7B		PTPRJ
SCML1		IL2RB
ROBO1		BMS1P4-AGAP5
ANGPT1		UACA
MAP3K5		FBXO2
CYP26B1		GRAMD1C
ELOVL5		FAM110A
CPE		GEMIN8P4
BTG1		VWF
TMEM64		FOSL1
PCNX1		UBE2Q2P1
TCTEX1D1		WHRN
LRRK1		CD109
ST6GALNAC5		FIBIN
PIK3CD-AS2		BRIP1
SIL1		PHF6
TPTEP2-CSNK1E		JMJD1C
ARSK		COL11A1
LOC101928841		TYMS
TPBGL		MITF
IL1R1		MYO18A
LOC400499		ADA
INAFM1		LOC107985246
ATRAID		RAP1GAP2
GAS7		CFAP58
CLK4		PHLPP1
H1-2		MBL1P
COL5A1		TBC1D4
SYN3		COQ8A
NAP1L5		PIP4K2C
SLC2A8		TMEM25
IL1RL2		NUF2
SIAE		LOXL4
TFAP2E		PRR11
IRAIN		LIMD2
SCD		SYNPO2L
LOC100506100		ANKRD13B
PRRX2		CNTRL
GPR162		SYT17
MAGEH1		RINL
RGL3		CENPM
ZEB1		GLI3
FKBP10		METTL7B
TVP23B		RNF19B
SUMF2		ZNF66
FLOT1		MTMR9LP
NME5		ERMP1
ARHGAP5		MIR17HG
MUC20		RASL12
MXD4		PCNX2
TNS1		LINC00665
PAPLN		FAM171B
PDE4A		SYTL2
DERL1		DCLK1
SSR4		MYOM3
BCAT1		DUSP19
TIMP1		GPR183
CDKN1B		KCNQ5
TLCD1		KIAA1217
APOL4		NUAK2
ALG9		HMCN1
DNAJC25		LNCRNA-ATB
NAALADL2		CHRNG
PISD		ASF1B
HOXA5		HROB
GALNT2		NTN4
ASMTL		ARHGEF10L
NPR 3.00		ZNF815P
CDKN1C		ULBP2
CPQ		TRIP13
B4GAT1		ANO8
PLBD1		PAQR8
AMIGO2		PARP8
MR1		LRRC17
ERP44		PRCD
ITM2B		NLRX1
EMILIN3		MMP27
PLAC9P1		EDA2R
NME3		LOC100288069
RGN		FOXM1
DNAJC1		HPS4
COG6		ABCC4
TRPC1		RRAD
EID3		NFKBIZ
ANO4		ITPR3
SLC35G2		NADK2
CSKMT		APCDD1L
TNFRSF1B		GABRQ
H6PD		LOC100287837
CD302		SLC25A29
TMEM51		HOXC9
SERPINB1		LINC01279
ID1		PPFIA4
LRP2BP		PDE7A
SEZ6L2		KLF3-AS1
ID3		IER2
RAMP1		FAM49B
COX7A1		TMEM26-AS1
KCNK6		PNPLA7
GSTM2		FAM162B
DNASE1L1		GRHL1
NRP1		ATP10A
APOM		FHOD3
RCN1		IQGAP2
ABCC2		L3MBTL3
AOPEP		ARHGAP31
H2AC18		HCN3
H2AC19		KLF5
TMEM167A		HAPLN4
CFAP70		RDH13
FAM167A		ST8SIA2
LSR		TNIP1
ADAMTS19		FAM122C
RABAC1		PPIP5K1
BDKRB1		NATD1
TMED3		PMEPA1
YIF1A		MIAT
STAT5B		TRPV3
NENF		BGN
LPL		CAMK4
ZCCHC12		LOC100128653
TMPRSS2		YDJC
KCNA3		GLI1
SLC38A11		KIAA1671
IL1RAPL2		PDK2
ANGPT2		ACTA1
DLL4		STX1B
DIO2		TNFRSF25
TINCR		SLC9A3R1
NANOS1		MACROD1
MMP11		SLC22A15
AFAP1L2		DDB2
PRSS35		IL21R
SOD3		TRIM59
CYP19A1		ZNF43
SLC30A2		FGF5
CLSTN2		GBAP1
DTX1		NEXN-AS1
COCH		TM4SF18
NRROS		DTL
MMP1		ZSCAN2
KDR		ANKRD53
KCNMB2		DDX60L
HID1		MCM5
ACKR4		ZNF521
RASGRP3		FANCG
IL20		PHLDA3
XKRX		JUP
ADORA2A		ZNF702P
MMP3		ZNF532
NPBWR1		KIF17
TMEM215		ZNF274
ABCG1		HOXC11
UNC13A		RIMKLB
IL20RA		LRRC8B
CHDH		MSANTD3-TMEFF1
LIPH		CACNB3
LINC01050		KIAA1324L
FLT1		RNF44
SPTB		HERC2P3
LINC01614		FMN1
EPHX4		ZNF737
MMP10		PTPRF
GRIN2A		LOC100128288
BMF		CA11
CA8		DIAPH3
MMP12		RYR1
F2RL1		CIB2
IL24		MEF2C
PKD1L1		DM1-AS
GUCY1A2		CDKAL1
LINC02172		THRB
C3orf80		ZNF496
MCHR1		SHF
SIGLEC17P		ANXA11
CADPS		FGFR4
ARHGDIB		CDT1
NRGN		POLD1
ISLR2		IFI44
KIT		TONSL
NTRK3		PTMA
PIEZO2		TOMM34
LOC101927727		PRDM8
ADAMTSL2		PUS10
HEYL		FANCD2
FZD8		PTTG1
ANK1		RERE
NOTUM		OFD1
CHAC1		PTPRK
RENBP		AMOTL2
SLC2A11		IER5
MTUS2		CDC42EP3
LYPD1		DRP2
PCSK6		ZNF436
SH3GL2		PRKX
MYCN		ACTA2
CD163L1		IRAK1BP1
KIAA0040		CCDC125
CNIH3		TC2N
PRAG1		CDC14A
P2RX7		GASK1B
ST3GAL5		ZNF93
KLF2		VSIG10L
MRVI1		CASP8
DUSP6		ARHGEF28
TRIM63		GREM2
FAM180A		KLHL31
GDF15		INMT
NETO1		EGR1
CPNE7		SLX1A
CASP12		FMN2
LAMA1		PPP1R18
F2RL3		PRC1
A2M		ZFP90
DSP		LACC1
DPF3		SIRPA
RPS6KA5		LINC00908
ZSWIM5		S100A11
HTR7		TSPAN13
ABCB4		STRIP2
MDGA1		ROR1
HTR1D		SVIL
PDZD2		EPB41
PTGIR		WFDC1
FJX1		CLSPN
PTGDR		HTRA1
FGD4		GATB
BUB1B-PAK6		KLF11
ZNF469		SHC2
IGDCC4		CENPF
PPARGC1B		JAM2
DENND2A		HTR1B
LRATD1		ARRDC2
KCNF1		BTN2A2
SLC37A2		PLCG1
GPER1		SARDH
GJA3		ZNF578
NPY1R		ORC6
PAK6		ZNF286B
LRRTM3		SPATA13
GRIA1		SLIT2
EEPD1		ERBB3
SH2D3C		IQCJ-SCHIP1
FRY		GIPR
GUCY1A1		MGAT5
ETV4		AZIN2
NEFM		MYO10
EDIL3		NR4A1
ITGA2		RPL23AP7
IL17RB		FHDC1
MEX3A		CAV1
PAG1		ARAP3
SORCS2		SAMD9L
LOC101929532		HAUS5
GDF1		CYP2S1
HTR2B		SPTBN2
HPGD		DBF4B
SLC25A18		ZNF793
MYO1D		AADAT
IL27RA		PLK4
IL31RA		ATF3
AK5		EPSTI1
RGS5		LOC101930085
DGKI		SULT1C4
PPP1R1C		SPAG5
BEAN1		PNPLA3
LRRC32		BMP4
LRRC8C		JMJD1C-AS1
CERS1		ZFHX4
POU2F2		C5AR2
LEF1		B3GALNT1
CROT		FHL2
SYPL2		RAG1
CDX1		DNASE1
CALB2		FIGNL2
EGR3		CYP39A1
ARHGAP9		AFDN
CCDC88C		CCDC80
ADAMTS17		DOCK9
ZAP70		SAMD12
HECW2-AS1		RNF144A
SLITRK6		CCDC85C
CX3CL1		HECA
ARVCF		CDKL5
ARHGAP25		FHOD1
MMP15		TRIM45
PROX1		UST
HAGLROS		AGO4
OSBP2		NLRP1
COL12A1		TMEM106C
PAFAH1B3		CILK1
SRL		KCNAB2
AKR1B1		RHBDF1
EML5		SPHK1
SLC5A3		SWT1
ARMC9		SLX1B
ITGA3		TPCN1
ABCG2		ZBTB12
LOC283731		NCAPG
VASH2		POC1A
PLAU		BACH1
ADGRF5		LRATD2
EHD3		SEMA3F
RASGRF2		USP49
EYA4		FAM24B
FAT3		IMPA2
LGALS9		KRBA2
NFATC2		DTX3
TNFRSF14-AS1		PPP1R15A
EGR2		S100A10
VAC14		ZNF470
ACP5		RAD51B
MAN1C1		GINS4
KCNMB4		EFNB3
C10orf55		PDGFD
IL4R		LOXL2
STMN1		PLEKHF1
THY1		CES2
CRIM1		CHRM2
HPCAL1		ST3GAL6
FCMR		GALNT7
MAGI1		CIT
CST1		PRR16
SYT7		BATF2
GJA5		ZFAND5
GPR37		ZNF418
VAT1		CTHRC1
CCDC74A		IRF2BPL
PLD6		TRERF1
PRR5		BCL9
AKAP6		ZIK1
SLC25A53		PACC1
L1CAM		PALM2AKAP2
PRSS23		TYRO3
CNNM1		CRYL1
NES		MTMR11
TRIM47		RBMS2
KIAA1549L		CYFIP2
SFRP2		PKN3
ATP6V1C2		PLOD2
BCAR3		N4BP2
NPAS3		HPS3
FAM43B		TRIB1
FRMD4A		ZNF154
COL19A1		ABHD17C
COL13A1		TMPO
SCN9A		LOC728743
ADAMTS14		MMACHC
RAPGEF3		CCNB1IP1
RARB
TTC29
DCSTAMP
PDE8B
PRSS3
FAXC
NIPAL1
GPSM3
SLC16A12
RET
CCN2
TNFRSF14
LOC101927476
DCLK2
HK2
PROC
AMPD3
SOX4
AATBC
C1orf115
IQCD
MME
LOC100287036
PLCXD2
SNX9
PLCXD3
NPNT
CDKN2B
GPR85
SAMD3
S1PR5
TMEM200A
COL5A3
PARD6G
PEG13
CLEC7A
MSRA
DOCK6
THBS1
HDAC5
THSD4
IER3
NPAS1
RRAGD
SUSD2
TSPAN15
TACC2
RAPGEF1
ACVR1C
CSPG4
GBP4
AFF3
BMERB1
GLDN
PPFIBP2
HEY1
ITGB3
ZNF711
BBC3
BCAR1
DACT1
CYGB
ASPHD2
TRPV2
TPD52L1
KLHDC8B
CRACD
SLC6A6
RAB33A
TNS3
PLPP2
INKA1
KRT17
ST6GAL1
CLIP2
TEX2
FMNL3
FOXQ1
HECW2
NT5C1A
FNDC10
FAM20C
HVCN1
SMYD1
CD9
MREG
KCNB1
FAM214A
DOCK4
MRPS6
CHD5
DDN-AS1
ISYNA1
EFNB2
MTSS2
FAR2
TAGLN
PHLDA2
SPRED2
NKD2
PLXDC1
HSD17B14
SFRP5
TMEM158
ITGA1
NCAM1
CEACAM1
NEK10
MAFF
CCNJL
DBNDD1
SLC35F3
REEP1
MLPH
LINC00865
SPRY4
C2orf27A
ITGB5
TMEM26
CMKLR1
JAG2
HSPB7
MARK1
SLC9A3R2
LOC100130872
CSMD3
EFHD1
HAPLN3
SLC2A6
PGPEP1
ABHD2
PHETA1
ITGA11
F2R
FOXL1
HAGLR
GGT5
NHSL1
SMAD1
DYRK2
PSEN2
LOC100287467
SEC14L1
SHROOM3
GUCY1B1
PLA2G4C
DYNC1LI1
LAMA4
GNPTAB
TRPA1
OTOF
PITX1
BACH2
MYO6
KIAA1755
TP53I11
PIK3CD
IFI30
DTNA
ADAM23
BFSP1
OBSCN
LOC646214
CTSH
CAVIN4
PODXL2
MYO1F
SSH1
B3GLCT
GSN-AS1
RASGRF1
ADAMTS7
MEX3B
TSPAN11
ADGRE2
PFKFB3
GRIK2
ZFP69B
EXTL1
LRFN5
SHROOM2
PSG4
ARRB1
ABRACL
PRKG1
TMEFF1
ZNF853
DDI2
CEMIP
FOXN3
UPP1
CPM
PIEZO1
BAIAP3
MGC12916
HEPHL1
PRXL2B
CALHM5
CYTH3
CAV3
KCNG1
LOXL1
CADM4
ITPRIPL1
SYNE3
GLCE
NHSL2
PXN
NEURL1B
STK10
NDRG2
GPR153
GMPR
PLK3
CYTOR
ETS1
SLC6A7
ALS2CL
GAB1
TNFRSF19
MYO1E
NEO1
ESYT1
INKA2
ARHGAP22
SLC4A11
NBEAP1
ABCA1
BCL7A
SPON2
LMO7
WARS2
ENDOD1
DIRAS1
PALLD
MYH9
LOC101928796
IRAK2
KLK10
GPR137B
TSC22D1
OSBPL3
SMARCB1
ZNF74
GNG2
ZSWIM4
PLEKHG2
UBASH3B
TRAK1
CDK19
GIMAP2
DISC1
AHNAK2
LIMS2
FBXL19-AS1
STAP2
SLCO3A1
PKIG
HIVEP3
PCDHGA12
GPNMB
CSRNP1
INKA2-AS1
LZTS1
TBC1D8
PTPN21
ZCCHC18
SLC12A7
ZCCHC14
CDCP1
USP53
PRSS22
PAQR5
ETS2
TMEM44
C8orf58
A4GALT
CD22
KCND2
KIF21B
CCND1
FRAS1
ARG2
CYTH4
SORT1
NTN1
SOHLH2
MEGF10
IRF1
SLC22A23
RASA4CP
ARNT2
SEC14L2
CSDC2
AGPAT5
TBXA2R
FIBCD1
RALGDS
CD82
ADORA1
AJUBA
SYNJ2
CADM1
CITED4
CRACR2A
ZNF33B
ARHGAP42
C15orf39
AGAP1
SEMA6C
JARID2
DUSP14
OLFM2
PLAT
FLI1
UBALD2
NRP2
MIR1915HG
PGM2L1
WWC3
NREP
KIFC3
DPY19L2
SYTL5
PLXNB1
RUNX2
DTNBP1
ANGPTL4
GIPC3
SORBS2
ZNF618
AHRR
MLLT11
MAP2K6
IL17D
PDE5A
COL27A1
FAM78A
HIP1R
ABCG4
DUBR
GALM
ATP9A
LEPR
GYPC
NRARP
NDRG4
PLEKHO1
VASP
MACF1
DGLUCY
STARD4-AS1
NUDT14
FAM171A1
FCHSD2
CORO1A
KLHL29
KCNS1
ICA1
EXOC6B
IVNS1ABP
ADAM8
IKBKE
STC2
OBSCN-AS1
GALE
CYP27A1
RAB30
FMNL2
RPL23AP82
PPFIBP1
EPHA2
ZNF135
DNAJC6
RUNX1
KATNB1
SERPINE2
SQOR
RFX2
TMCC2
CAPN6
MCM4
CASTOR3
ZNF300
VWA5A
HMGB3
GREM1
