## Supplemental Table S3. GSVA Analysis for "Hormonal stimulation induces broader decidualization responses than cAMP alone in 3D human endometrial organoids" (part 1 of 2)

### Sheet: GSVA_GO_cAMP_vs_Control
	logFC	AveExpr	t	P.Value	adj.P.Val	B
GOBP_COMPLEMENT_ACTIVATION_CLASSICAL_PATHWAY	1.02477	0.0940027	13.5111	4.51688e-10	2.81208e-06	13.1387
GOBP_NEGATIVE_REGULATION_OF_COMPLEMENT_ACTIVATION	1.10725	0.120131	12.9456	8.39942e-10	2.81208e-06	12.5875
GOBP_COMPLEMENT_ACTIVATION	0.973151	0.0943806	12.6097	1.22744e-09	2.81208e-06	12.2472
GOBP_REGULATION_OF_COMPLEMENT_ACTIVATION	0.860848	0.0753769	11.7983	3.18018e-09	5.46434e-06	11.3831
GOBP_MESENCHYMAL_EPITHELIAL_CELL_SIGNALING	1.00183	0.0924133	11.0268	8.26953e-09	1.00019e-05	10.5023
GOBP_POSITIVE_REGULATION_OF_APOPTOTIC_CELL_CLEARANCE	1.20687	0.0763152	10.8929	9.81395e-09	1.00019e-05	10.3432
GOBP_HUMORAL_IMMUNE_RESPONSE_MEDIATED_BY_CIRCULATING_IMMUNOGLOBULIN	0.951604	0.095047	10.8639	1.01867e-08	1.00019e-05	10.3085
GOBP_NEGATIVE_REGULATION_OF_HUMORAL_IMMUNE_RESPONSE	1.03801	0.124276	10.2652	2.23944e-08	1.92396e-05	9.57127
GOBP_POSITIVE_REGULATION_OF_ACUTE_INFLAMMATORY_RESPONSE	0.853927	0.0761882	9.89658	3.70173e-08	2.82688e-05	9.09707
GOBP_MAINTENANCE_OF_PROTEIN_LOCATION_IN_MITOCHONDRION	-1.04597	0.0449466	-9.43555	7.07934e-08	4.4605e-05	8.48121
GOBP_POSITIVE_REGULATION_OF_FEVER_GENERATION	1.05499	0.120187	9.37459	7.72623e-08	4.4605e-05	8.39783
GOBP_REGULATION_OF_PROTEIN_LOCALIZATION_TO_CENTROSOME	-1.02279	-0.0658326	-9.36906	7.78786e-08	4.4605e-05	8.39025
GOBP_REGULATION_OF_PHOSPHATASE_ACTIVITY	-0.905226	0.00760143	-9.11073	1.13343e-07	5.45037e-05	8.0315
GOBP_POSITIVE_REGULATION_OF_PROTEIN_LOCALIZATION_TO_CENTROSOME	-1.14286	-0.0711259	-9.04088	1.25609e-07	5.45037e-05	7.93304
GOBP_ENDOSOMAL_VESICLE_FUSION	-1.02403	-0.0248069	-9.03555	1.26601e-07	5.45037e-05	7.92549
GOBP_ANTIGEN_PROCESSING_AND_PRESENTATION_OF_ENDOGENOUS_ANTIGEN	0.808262	0.0501683	9.03405	1.26882e-07	5.45037e-05	7.92337
GOBP_COMPLEMENT_ACTIVATION_ALTERNATIVE_PATHWAY	0.942499	0.0870323	8.92941	1.48163e-07	5.99014e-05	7.77459
GOBP_EARLY_ENDOSOME_TO_RECYCLING_ENDOSOME_TRANSPORT	-0.88567	-0.0353408	-8.80555	1.78301e-07	6.80813e-05	7.59664
GOBP_POSITIVE_REGULATION_OF_VACUOLE_ORGANIZATION	-0.717439	-0.0304778	-8.72105	2.02518e-07	6.85664e-05	7.47407
GOBP_REGULATION_OF_NUCLEOTIDE_EXCISION_REPAIR	-0.74414	-0.0654288	-8.71949	2.02996e-07	6.85664e-05	7.47181
GOBP_NUCLEAR_MEMBRANE_ORGANIZATION	-0.697133	-0.0213802	-8.69865	2.095e-07	6.85664e-05	7.44143
GOBP_GOLGI_LOCALIZATION	-0.681889	0.00342931	-8.60576	2.41276e-07	6.89514e-05	7.30531
GOBP_NEGATIVE_REGULATION_OF_ENDOTHELIAL_CELL_DIFFERENTIATION	1.08518	0.068729	8.58716	2.48226e-07	6.89514e-05	7.27792
GOBP_REGULATION_OF_FEVER_GENERATION	1.07238	0.111123	8.56779	2.55689e-07	6.89514e-05	7.24934
GOBP_TYROSINE_CATABOLIC_PROCESS	1.12073	0.0889502	8.56384	2.57239e-07	6.89514e-05	7.24351
GOBP_MITOTIC_NUCLEAR_MEMBRANE_ORGANIZATION	-0.936717	-0.0440239	-8.55477	2.60838e-07	6.89514e-05	7.2301
GOBP_POSITIVE_REGULATION_OF_CYTOPLASMIC_TRANSLATION	-0.79918	-0.0216399	-8.45177	3.05612e-07	7.77953e-05	7.07711
GOBP_MEMBRANE_FISSION	-0.733296	-0.0378904	-8.39469	3.3384e-07	8.19459e-05	6.99171
GOBP_MOTOR_NEURON_MIGRATION	0.873134	0.0395318	8.2981	3.8802e-07	9.14079e-05	6.84618
GOBP_REGULATION_OF_APOPTOTIC_CELL_CLEARANCE	0.988764	0.0820724	8.28028	3.98987e-07	9.14079e-05	6.81919
GOBP_CYTOKINETIC_PROCESS	-0.677683	-0.0533994	-8.16094	4.81348e-07	0.00010672	6.63731
GOBP_PLASMA_MEMBRANE_TO_ENDOSOME_TRANSPORT	-0.892875	-0.0991484	-8.10549	5.25529e-07	0.000112874	6.55211
GOBP_POST_CHAPERONIN_TUBULIN_FOLDING_PATHWAY	-0.817445	-0.00335278	-8.04376	5.79752e-07	0.000117901	6.45678
GOBP_POSITIVE_REGULATION_OF_HUMORAL_IMMUNE_RESPONSE	0.95677	0.0674779	8.02799	5.94521e-07	0.000117901	6.43234
GOBP_FEVER_GENERATION	0.985527	0.0826745	8.01956	6.0258e-07	0.000117901	6.41926
GOBP_TORC2_SIGNALING	-0.906251	-0.0558394	-7.98227	6.39626e-07	0.000117901	6.36129
GOBP_NEGATIVE_REGULATION_OF_B_CELL_MEDIATED_IMMUNITY	0.93142	0.121964	7.97773	6.44296e-07	0.000117901	6.35422
GOBP_REGULATION_OF_DEPHOSPHORYLATION	-0.792959	-0.0448714	-7.94907	6.74623e-07	0.000117901	6.30951
GOBP_NUCLEAR_MEMBRANE_REASSEMBLY	-0.809269	-0.0245022	-7.94223	6.82084e-07	0.000117901	6.29881
GOBP_ENDOSOME_TO_LYSOSOME_TRANSPORT	-0.656727	-0.0459038	-7.92874	6.97041e-07	0.000117901	6.27772
GOBP_POSITIVE_REGULATION_OF_VASCULAR_ENDOTHELIAL_GROWTH_FACTOR_PRODUCTION	0.675987	0.0503615	7.92316	7.03325e-07	0.000117901	6.26899
GOBP_REGULATION_OF_HUMORAL_IMMUNE_RESPONSE	0.767232	0.0771105	7.89535	7.35565e-07	0.000120146	6.22539
GOBP_POSITIVE_REGULATION_OF_RNA_SPLICING	-0.728597	-0.00533454	-7.88193	7.51675e-07	0.000120146	6.20431
GOBP_RESPONSE_TO_MITOCHONDRIAL_DEPOLARISATION	-0.896275	-0.0318525	-7.80407	8.52737e-07	0.000127687	6.08152
GOBP_PURINE_NUCLEOSIDE_BISPHOSPHATE_METABOLIC_PROCESS	0.820919	0.0355756	7.77945	8.87583e-07	0.000127687	6.04251
GOBP_REGULATION_OF_ACUTE_INFLAMMATORY_RESPONSE	0.739679	0.0466256	7.77722	8.90817e-07	0.000127687	6.03896
GOBP_G0_TO_G1_TRANSITION	-0.634209	-0.0719024	-7.77264	8.97479e-07	0.000127687	6.0317
GOBP_REGULATION_OF_CALCIUM_ION_EXPORT_ACROSS_PLASMA_MEMBRANE	-0.981156	-0.0434588	-7.77035	9.0084e-07	0.000127687	6.02806
GOBP_HUMORAL_IMMUNE_RESPONSE	0.63271	0.0539415	7.76392	9.10325e-07	0.000127687	6.01786
GOBP_NEGATIVE_REGULATION_OF_PROTEIN_TARGETING_TO_MITOCHONDRION	1.06709	0.14355	7.73183	9.59274e-07	0.000130533	5.96682
GOBP_INTERLEUKIN_17A_MEDIATED_SIGNALING_PATHWAY	-0.979622	-0.0634976	-7.71852	9.80382e-07	0.000130533	5.94561
GOBP_MITOTIC_G1_S_TRANSITION_CHECKPOINT_SIGNALING	-0.670215	-0.0799384	-7.71404	9.87595e-07	0.000130533	5.93846
GOBP_NEGATIVE_REGULATION_OF_CELL_VOLUME	-0.875787	-0.0315537	-7.65454	1.08887e-06	0.000141203	5.84327
GOBP_SYNAPTIC_VESICLE_RECYCLING	-0.578564	-0.0429228	-7.64007	1.11511e-06	0.000141929	5.82004
GOBP_RRNA_TRANSCRIPTION	-0.658835	-0.0305083	-7.57622	1.23902e-06	0.000154833	5.71721
GOBP_CARBON_CATABOLITE_REGULATION_OF_TRANSCRIPTION	-0.847807	-0.0542389	-7.55302	1.28757e-06	0.000158026	5.67968
GOBP_MITOTIC_CYTOKINETIC_PROCESS	-0.69165	-0.0445141	-7.51554	1.37022e-06	0.000163419	5.61891
GOBP_REGULATION_OF_VESICLE_SIZE	-0.908761	-0.0453865	-7.51167	1.37907e-06	0.000163419	5.61263
GOBP_N_TERMINAL_PROTEIN_LIPIDATION	-0.917722	0.00807856	-7.48106	1.45118e-06	0.000164485	5.56283
GOBP_NEGATIVE_REGULATION_OF_SYNAPSE_ASSEMBLY	0.890604	0.0786061	7.48071	1.45201e-06	0.000164485	5.56227
GOBP_SUBTELOMERIC_HETEROCHROMATIN_FORMATION	-0.78391	-0.0791684	-7.45908	1.5054e-06	0.000164485	5.52698
GOBP_RESPONSE_TO_BLUE_LIGHT	0.82121	0.0464891	7.45592	1.51336e-06	0.000164485	5.52183
GOBP_NEGATIVE_REGULATION_OF_FIBROBLAST_MIGRATION	-0.834992	-0.0314402	-7.4529	1.52102e-06	0.000164485	5.5169
GOBP_ANTIGEN_PROCESSING_AND_PRESENTATION_OF_ENDOGENOUS_PEPTIDE_ANTIGEN	0.764275	0.0489888	7.44873	1.53165e-06	0.000164485	5.51008
GOBP_DETECTION_OF_BACTERIUM	0.77399	0.00785573	7.41975	1.60775e-06	0.000167495	5.46268
GOBP_POSITIVE_REGULATION_OF_NATURAL_KILLER_CELL_CYTOKINE_PRODUCTION	1.05308	0.107439	7.4195	1.60842e-06	0.000167495	5.46227
GOBP_PEPTIDE_ANTIGEN_ASSEMBLY_WITH_MHC_CLASS_I_PROTEIN_COMPLEX	1.11255	0.0618513	7.38822	1.69505e-06	0.000173882	5.41097
GOBP_NUCLEAR_ENVELOPE_ORGANIZATION	-0.614956	-0.030312	-7.34284	1.82953e-06	0.000180646	5.33628
GOBP_IRES_DEPENDENT_VIRAL_TRANSLATIONAL_INITIATION	-0.745491	-0.0385895	-7.33971	1.83923e-06	0.000180646	5.33111
GOBP_CONSTITUTIVE_HETEROCHROMATIN_FORMATION	-0.612926	-0.0597687	-7.33951	1.83984e-06	0.000180646	5.33078
GOBP_CYCLIC_NUCLEOTIDE_TRANSPORT	-0.845525	-0.0584462	-7.29332	1.9891e-06	0.000192551	5.25444
GOBP_NATURAL_KILLER_CELL_CHEMOTAXIS	0.80225	0.103875	7.27595	2.04847e-06	0.00019495	5.22564
GOBP_NEGATIVE_REGULATION_OF_TELOMERE_MAINTENANCE	-0.576662	-0.0748456	-7.26961	2.07062e-06	0.00019495	5.21511
GOBP_PROTEIN_LOCALIZATION_TO_PERINUCLEAR_REGION_OF_CYTOPLASM	-0.773728	0.0265303	-7.22037	2.25122e-06	0.000201681	5.13321
GOBP_ENDOCYTIC_RECYCLING	-0.616615	-0.0350302	-7.21813	2.25982e-06	0.000201681	5.12947
GOBP_CELL_VOLUME_HOMEOSTASIS	-0.6996	-0.0188078	-7.21459	2.27348e-06	0.000201681	5.12357
GOBP_VASCULAR_ENDOTHELIAL_GROWTH_FACTOR_PRODUCTION	0.581835	0.0465676	7.21457	2.27357e-06	0.000201681	5.12353
GOBP_IRON_COORDINATION_ENTITY_TRANSPORT	0.743499	0.0745428	7.20784	2.29978e-06	0.000201681	5.1123
GOBP_CYCLIC_GMP_AMP_TRANSMEMBRANE_IMPORT_ACROSS_PLASMA_MEMBRANE	-0.836588	-0.0537489	-7.20316	2.31817e-06	0.000201681	5.1045
GOBP_RETINAL_ROD_CELL_DIFFERENTIATION	0.671381	0.0830943	7.15759	2.50573e-06	0.000215272	5.02825
GOBP_PLASMA_MEMBRANE_REPAIR	-0.592818	0.00166734	-7.15033	2.53704e-06	0.000215272	5.01608
GOBP_REGULATION_OF_EXOSOMAL_SECRETION	-0.728954	0.00223255	-7.13879	2.58763e-06	0.000216887	4.99673
GOBP_POSITIVE_REGULATION_OF_NUCLEOBASE_CONTAINING_COMPOUND_TRANSPORT	-0.978684	-0.0350442	-7.11097	2.71406e-06	0.000224744	4.94995
GOBP_DNA_TOPOLOGICAL_CHANGE	-0.647507	-0.0902343	-7.10289	2.752e-06	0.000225173	4.93634
GOBP_GALACTOSE_METABOLIC_PROCESS	0.858747	0.0171834	7.06142	2.95551e-06	0.000234588	4.86637
GOBP_POSITIVE_REGULATION_OF_MRNA_PROCESSING	-0.685965	0.0110216	-7.061	2.9576e-06	0.000234588	4.86567
GOBP_POSITIVE_REGULATION_OF_RNA_EXPORT_FROM_NUCLEUS	-1.00687	0.0191737	-7.05868	2.96947e-06	0.000234588	4.86174
GOBP_MICROAUTOPHAGY	-0.615211	-0.0328225	-7.03446	3.09619e-06	0.00024182	4.82074
GOBP_POSITIVE_REGULATION_OF_EXOSOMAL_SECRETION	-0.755621	0.011387	-7.01674	3.19246e-06	0.000246537	4.79069
GOBP_MAINTENANCE_OF_POSTSYNAPTIC_SPECIALIZATION_STRUCTURE	-0.73628	-0.0453107	-7.00281	3.27034e-06	0.000249745	4.76704
GOBP_BRAIN_DERIVED_NEUROTROPHIC_FACTOR_RECEPTOR_SIGNALING_PATHWAY	0.835401	-0.00342491	6.97426	3.43618e-06	0.00025331	4.71848
GOBP_UBIQUITIN_DEPENDENT_PROTEIN_CATABOLIC_PROCESS_VIA_THE_MULTIVESICULAR_BODY_SORTING_PATHWAY	-0.665177	-0.0274356	-6.96935	3.46557e-06	0.00025331	4.71012
GOBP_VESICLE_TETHERING_INVOLVED_IN_EXOCYTOSIS	-0.847322	-0.115085	-6.96472	3.49358e-06	0.00025331	4.70222
GOBP_NEGATIVE_REGULATION_OF_ERBB_SIGNALING_PATHWAY	-0.605855	-0.040207	-6.96191	3.51064e-06	0.00025331	4.69744
GOBP_ANTIGEN_PROCESSING_AND_PRESENTATION_OF_PEPTIDE_ANTIGEN_VIA_MHC_CLASS_I	0.706705	0.0169827	6.95674	3.54232e-06	0.00025331	4.68862
GOBP_POSITIVE_REGULATION_OF_HETEROTYPIC_CELL_CELL_ADHESION	0.658797	0.104469	6.95392	3.55973e-06	0.00025331	4.6838
GOBP_ACUTE_PHASE_RESPONSE	0.683102	0.0586513	6.95145	3.57502e-06	0.00025331	4.67959
GOBP_NUCLEOBASE_CATABOLIC_PROCESS	0.759039	0.0243489	6.9365	3.66919e-06	0.00025733	4.65406
GOBP_ALKANESULFONATE_TRANSMEMBRANE_TRANSPORT	-0.814128	-0.0135457	-6.92389	3.75061e-06	0.000260383	4.63251
GOBP_POSITIVE_REGULATION_OF_PROTEIN_LOCALIZATION_TO_SYNAPSE	0.803689	0.100375	6.91794	3.7897e-06	0.000260466	4.62232
GOBP_SPHINGOMYELIN_BIOSYNTHETIC_PROCESS	0.8163	0.0675706	6.90134	3.90098e-06	0.000264525	4.5939
GOBP_ENDOSOME_ORGANIZATION	-0.591955	-0.0135991	-6.89772	3.92573e-06	0.000264525	4.58768
GOBP_NEGATIVE_REGULATION_OF_MRNA_PROCESSING	-0.793274	-0.0388188	-6.88358	4.02383e-06	0.000265462	4.56344
GOBP_PHOTORECEPTOR_CELL_MAINTENANCE	0.588456	0.0307437	6.8815	4.03853e-06	0.000265462	4.55985
GOBP_TELOMERE_MAINTENANCE_IN_RESPONSE_TO_DNA_DAMAGE	-0.713867	-0.0552497	-6.8791	4.0555e-06	0.000265462	4.55573
GOBP_POSITIVE_REGULATION_OF_AUTOPHAGOSOME_ASSEMBLY	-0.59239	-0.0440889	-6.86737	4.13949e-06	0.000267014	4.53559
GOBP_ACTIVATION_OF_GTPASE_ACTIVITY	-0.693474	-0.0614269	-6.86497	4.15691e-06	0.000267014	4.53147
GOBP_ETHANOL_METABOLIC_PROCESS	0.847206	-0.00288534	6.85543	4.22694e-06	0.000268998	4.51505
GOBP_ECTODERMAL_CELL_DIFFERENTIATION	-0.882861	-0.0790067	-6.82546	4.45498e-06	0.000280909	4.46341
GOBP_TRANSPORT_OF_VIRUS	-0.879526	0.0193657	-6.81942	4.50248e-06	0.000281323	4.45299
GOBP_RESPONSE_TO_GLYCOPROTEIN	0.876286	0.0824173	6.81386	4.5466e-06	0.00028152	4.4434
GOBP_PRESYNAPTIC_ENDOCYTOSIS	-0.524906	-0.0313096	-6.80325	4.63222e-06	0.000283757	4.42506
GOBP_POSITIVE_REGULATION_OF_STEM_CELL_POPULATION_MAINTENANCE	-0.707076	-0.0413985	-6.7992	4.66528e-06	0.000283757	4.41807
GOBP_CELL_SUBSTRATE_JUNCTION_DISASSEMBLY	-0.861694	-0.0385772	-6.78835	4.75524e-06	0.000286192	4.39929
GOBP_ACUTE_INFLAMMATORY_RESPONSE	0.584855	0.0508651	6.78438	4.78861e-06	0.000286192	4.39242
GOBP_OPTIC_CUP_MORPHOGENESIS_INVOLVED_IN_CAMERA_TYPE_EYE_DEVELOPMENT	0.612276	0.0400867	6.75123	5.0768e-06	0.0003008	4.33495
GOBP_ACUTE_INFLAMMATORY_RESPONSE_TO_ANTIGENIC_STIMULUS	0.621498	0.0499145	6.74301	5.15099e-06	0.000301768	4.32068
GOBP_CRD_MEDIATED_MRNA_STABILIZATION	-0.748484	-0.0702792	-6.73702	5.2058e-06	0.000301768	4.31027
GOBP_CYTOPLASMIC_MICROTUBULE_ORGANIZATION	-0.554073	-0.070504	-6.73495	5.22486e-06	0.000301768	4.30668
GOBP_RESPONSE_TO_STILBENOID	0.92499	0.0521007	6.71833	5.38074e-06	0.000308182	4.27776
GOBP_NEGATIVE_REGULATION_OF_NATURAL_KILLER_CELL_ACTIVATION	0.917405	0.0286056	6.69217	5.63597e-06	0.00031578	4.23217
GOBP_NUCLEOLAR_LARGE_RRNA_TRANSCRIPTION_BY_RNA_POLYMERASE_I	-0.605803	-0.0262244	-6.6915	5.64267e-06	0.00031578	4.231
GOBP_POSTSYNAPTIC_MEMBRANE_ASSEMBLY	0.808941	-0.0168691	6.68727	5.6852e-06	0.00031578	4.22361
GOBP_ACTIN_FILAMENT_BASED_TRANSPORT	-0.932729	-0.0512084	-6.68199	5.7387e-06	0.00031578	4.2144
GOBP_VESICLE_TRANSPORT_ALONG_ACTIN_FILAMENT	-1.0322	-0.0377445	-6.68156	5.74312e-06	0.00031578	4.21364
GOBP_NEGATIVE_REGULATION_OF_LONG_TERM_SYNAPTIC_POTENTIATION	0.774544	0.0237866	6.66513	5.91312e-06	0.000322311	4.18493
GOBP_PHAGOSOME_MATURATION	-0.683388	-0.059968	-6.66109	5.95569e-06	0.000322311	4.17788
GOBP_SUPPRESSION_OF_VIRAL_RELEASE_BY_HOST	-0.697519	-0.0878308	-6.64457	6.13332e-06	0.000328888	4.14895
GOBP_ADHERENS_JUNCTION_ASSEMBLY	-0.727059	-0.0240845	-6.64096	6.17293e-06	0.000328888	4.14262
GOBP_NEGATIVE_REGULATION_OF_GRANULOCYTE_DIFFERENTIATION	-0.85593	0.00185367	-6.62785	6.31876e-06	0.000334068	4.11963
GOBP_COMPLEMENT_DEPENDENT_CYTOTOXICITY	0.729837	0.0927177	6.59958	6.64562e-06	0.000348667	4.06999
GOBP_POSITIVE_REGULATION_OF_TRANSCRIPTION_OF_NUCLEOLAR_LARGE_RRNA_BY_RNA_POLYMERASE_I	-0.773002	-0.00266216	-6.59389	6.71344e-06	0.000349556	4.05999
GOBP_VIRAL_BUDDING	-0.653087	-0.0352323	-6.55937	7.14114e-06	0.00036903	3.99917
GOBP_CAP_DEPENDENT_TRANSLATIONAL_INITIATION	-0.702781	-0.0424093	-6.54056	7.38618e-06	0.000378742	3.96595
GOBP_ENDOSOME_TO_LYSOSOME_TRANSPORT_VIA_MULTIVESICULAR_BODY_SORTING_PATHWAY	-0.708602	-0.012505	-6.53656	7.43928e-06	0.000378742	3.95889
GOBP_MULTIVESICULAR_BODY_ORGANIZATION	-0.686541	-0.0147393	-6.52946	7.53478e-06	0.000380784	3.94633
GOBP_CHROMOSOME_MOVEMENT_TOWARDS_SPINDLE_POLE	-0.832555	-0.0817961	-6.51841	7.68575e-06	0.000383024	3.92679
GOBP_AMINOACYL_TRNA_METABOLISM_INVOLVED_IN_TRANSLATIONAL_FIDELITY	-0.848112	-0.110464	-6.51807	7.69058e-06	0.000383024	3.92617
GOBP_REGULATION_OF_TORC2_SIGNALING	-0.980088	-0.0431009	-6.49605	8.00125e-06	0.00039563	3.88716
GOBP_POSITIVE_REGULATION_OF_PINOCYTOSIS	-1.01052	-0.0371819	-6.47895	8.25161e-06	0.000405095	3.8568
GOBP_REGULATION_OF_LYSOSOME_ORGANIZATION	-0.641368	-0.0272472	-6.47133	8.36562e-06	0.000406009	3.84328
GOBP_POSITIVE_REGULATION_OF_TELOMERE_CAPPING	-0.908863	-0.0951317	-6.46983	8.38837e-06	0.000406009	3.84061
GOBP_ANTIGEN_PROCESSING_AND_PRESENTATION_OF_PEPTIDE_ANTIGEN_VIA_MHC_CLASS_IB	0.808865	0.0466892	6.46472	8.46608e-06	0.000406905	3.83152
GOBP_MULTIVESICULAR_BODY_SORTING_PATHWAY	-0.567503	-0.0198986	-6.46035	8.53302e-06	0.000407274	3.82376
GOBP_ARP2_3_COMPLEX_MEDIATED_ACTIN_NUCLEATION	-0.587814	-0.0232884	-6.44861	8.71592e-06	0.000413134	3.80286
GOBP_REGULATION_OF_PRESYNAPTIC_CYTOSOLIC_CALCIUM_ION_CONCENTRATION	0.752687	0.0612825	6.44204	8.81997e-06	0.000415203	3.79116
GOBP_NEUROBLAST_DIVISION	-0.574712	-0.0241989	-6.42925	9.02638e-06	0.000422029	3.76837
GOBP_CEREBROSPINAL_FLUID_CIRCULATION	0.790072	0.0558991	6.40873	9.36816e-06	0.000434795	3.73173
GOBP_PROTEIN_RETENTION_IN_ER_LUMEN	0.884224	0.0594214	6.40534	9.42593e-06	0.000434795	3.72567
GOBP_REGULATION_OF_APPETITE	0.726051	0.0547389	6.38081	9.85491e-06	0.000451552	3.6818
GOBP_NEGATIVE_REGULATION_OF_TELOMERE_MAINTENANCE_VIA_TELOMERE_LENGTHENING	-0.541871	-0.0640543	-6.35951	1.0244e-05	0.00046627	3.64363
GOBP_PROSTATE_GLANDULAR_ACINUS_MORPHOGENESIS	0.849951	0.0579462	6.35127	1.03985e-05	0.000470192	3.62886
GOBP_RRNA_PSEUDOURIDINE_SYNTHESIS	-0.947997	-0.00372547	-6.34457	1.05262e-05	0.000470976	3.61682
GOBP_SOMATOSTATIN_RECEPTOR_SIGNALING_PATHWAY	0.891628	0.0647308	6.34318	1.05529e-05	0.000470976	3.61432
GOBP_NEGATIVE_REGULATION_OF_VOLTAGE_GATED_CALCIUM_CHANNEL_ACTIVITY	-0.816	0.00400761	-6.33719	1.06688e-05	0.000473074	3.60356
GOBP_PROTEIN_LOCALIZATION_TO_ADHERENS_JUNCTION	-1.00703	-0.0476125	-6.31529	1.11034e-05	0.00048919	3.56418
GOBP_MACROAUTOPHAGY	-0.542133	-0.0197256	-6.30229	1.13701e-05	0.000497751	3.54077
GOBP_RESPONSE_TO_LEAD_ION	-0.623456	-0.0103813	-6.29771	1.14657e-05	0.000498756	3.53251
GOBP_REGULATION_OF_ACYL_COA_BIOSYNTHETIC_PROCESS	0.849434	0.0217194	6.28571	1.17201e-05	0.000506617	3.51087
GOBP_VIRION_ASSEMBLY	-0.601052	-0.0217506	-6.28011	1.18406e-05	0.000508629	3.50077
GOBP_REGULATION_OF_TELOMERE_MAINTENANCE_IN_RESPONSE_TO_DNA_DAMAGE	-0.762385	-0.0509752	-6.24993	1.25138e-05	0.000533126	3.44622
GOBP_PYRIMIDINE_RIBONUCLEOSIDE_MONOPHOSPHATE_BIOSYNTHETIC_PROCESS	-0.819231	-0.0651293	-6.24766	1.2566e-05	0.000533126	3.44211
GOBP_RETINAL_ROD_CELL_DEVELOPMENT	0.776615	0.0966222	6.24005	1.27426e-05	0.000533861	3.42835
GOBP_REGULATION_OF_T_CIRCLE_FORMATION	-0.872975	-0.121888	-6.23735	1.2806e-05	0.000533861	3.42345
GOBP_AUTOPHAGY_OF_MITOCHONDRION	-0.50751	-0.0247497	-6.23345	1.2898e-05	0.000533861	3.41639
GOBP_REGULATION_OF_POSTSYNAPTIC_CYTOSOLIC_CALCIUM_ION_CONCENTRATION	0.796619	0.0906878	6.23248	1.2921e-05	0.000533861	3.41463
GOBP_RESPONSE_TO_FRUCTOSE	0.904499	0.061293	6.23034	1.29717e-05	0.000533861	3.41076
GOBP_MICROTUBULE_ANCHORING_AT_MICROTUBULE_ORGANIZING_CENTER	-0.81859	-0.0666002	-6.22417	1.31196e-05	0.000536733	3.39958
GOBP_REGULATION_OF_NADP_METABOLIC_PROCESS	-0.755255	-0.00533718	-6.20465	1.35993e-05	0.000545661	3.36414
GOBP_NEGATIVE_REGULATION_OF_ESTABLISHMENT_OF_PROTEIN_LOCALIZATION_TO_MITOCHONDRION	0.872866	0.103348	6.20296	1.36415e-05	0.000545661	3.36108
GOBP_7_METHYLGUANOSINE_RNA_CAPPING	-0.880666	-0.0249026	-6.20156	1.36766e-05	0.000545661	3.35855
GOBP_NEGATIVE_REGULATION_OF_AMIDE_METABOLIC_PROCESS	0.506957	0.052733	6.19999	1.37163e-05	0.000545661	3.35569
GOBP_LENS_FIBER_CELL_DEVELOPMENT	-0.664226	-0.039838	-6.19926	1.37348e-05	0.000545661	3.35436
GOBP_METANEPHRIC_PART_OF_URETERIC_BUD_DEVELOPMENT	0.772934	0.115594	6.18791	1.4025e-05	0.000553989	3.33372
GOBP_REGULATION_OF_FIBROBLAST_MIGRATION	-0.701849	-0.0429503	-6.17965	1.42401e-05	0.0005587	3.3187
GOBP_REGULATION_OF_COMPLEMENT_DEPENDENT_CYTOTOXICITY	0.812652	0.108102	6.17711	1.43069e-05	0.0005587	3.31408
GOBP_PROTEIN_LOCALIZATION_TO_CYTOSKELETON	-0.541129	-0.0694835	-6.15975	1.47726e-05	0.000573626	3.28247
GOBP_REGULATION_OF_CENTROMERE_COMPLEX_ASSEMBLY	-0.938446	0.0199432	-6.15366	1.49397e-05	0.000576857	3.27137
GOBP_POSITIVE_REGULATION_OF_DOUBLE_STRAND_BREAK_REPAIR	-0.505064	-0.0529194	-6.1487	1.50773e-05	0.000576941	3.26232
GOBP_CERAMIDE_1_PHOSPHATE_TRANSPORT	-0.73653	-0.00897243	-6.14753	1.51098e-05	0.000576941	3.26019
GOBP_TORC1_SIGNALING	-0.527136	-0.0280015	-6.14053	1.53066e-05	0.000581229	3.24741
GOBP_POSITIVE_REGULATION_OF_GTPASE_ACTIVITY	-0.544706	-0.0428429	-6.12952	1.56217e-05	0.000587678	3.2273
GOBP_LATE_ENDOSOME_TO_VACUOLE_TRANSPORT	-0.598578	-0.00311716	-6.12644	1.57108e-05	0.000587678	3.22168
GOBP_PLATELET_DENSE_GRANULE_ORGANIZATION	-0.642855	-0.0164592	-6.12169	1.58497e-05	0.000587678	3.213
GOBP_POSITIVE_REGULATION_OF_PROSTAGLANDIN_BIOSYNTHETIC_PROCESS	0.578333	0.0408268	6.11176	1.6144e-05	0.000587678	3.19483
GOBP_RESPONSE_TO_BACTERIAL_LIPOPROTEIN	0.718391	-0.0605199	6.1098	1.62026e-05	0.000587678	3.19126
GOBP_DNA_METHYLATION_DEPENDENT_CONSTITUTIVE_HETEROCHROMATIN_FORMATION	-0.578183	-0.0539155	-6.10725	1.62794e-05	0.000587678	3.18659
GOBP_ANTIGEN_PROCESSING_AND_PRESENTATION_OF_PEPTIDE_ANTIGEN	0.56197	0.0127635	6.10684	1.62916e-05	0.000587678	3.18585
GOBP_PEPTIDE_ANTIGEN_ASSEMBLY_WITH_MHC_PROTEIN_COMPLEX	0.85994	0.0379614	6.10297	1.64092e-05	0.000587678	3.17875
GOBP_ENDOSOMAL_TRANSPORT	-0.532145	-0.0166702	-6.10003	1.64986e-05	0.000587678	3.17338
GOBP_SYNAPTIC_VESICLE_COATING	-0.896575	-0.0787452	-6.09942	1.65174e-05	0.000587678	3.17226
GOBP_SNRNA_TRANSPORT	-0.827353	0.0218539	-6.09925	1.65226e-05	0.000587678	3.17195
GOBP_MAINTENANCE_OF_APICAL_BASAL_CELL_POLARITY	-0.712174	0.0193662	-6.09708	1.65893e-05	0.000587678	3.16797
GOBP_POSITIVE_REGULATION_OF_PROTEASOMAL_UBIQUITIN_DEPENDENT_PROTEIN_CATABOLIC_PROCESS	-0.525614	-0.021712	-6.0951	1.66504e-05	0.000587678	3.16434
GOBP_POSITIVE_REGULATION_OF_DOUBLE_STRAND_BREAK_REPAIR_VIA_HOMOLOGOUS_RECOMBINATION	-0.650213	-0.040733	-6.09435	1.66735e-05	0.000587678	3.16297
GOBP_NEGATIVE_REGULATION_OF_LAMELLIPODIUM_ORGANIZATION	-0.742139	-0.0391978	-6.09102	1.67768e-05	0.000588301	3.15687
GOBP_NEGATIVE_REGULATION_OF_ACTIN_NUCLEATION	-0.684177	-0.0334609	-6.08759	1.6884e-05	0.000589054	3.15058
GOBP_NUCLEOPHAGY	-0.552042	-0.044966	-6.08313	1.70244e-05	0.000590953	3.14241
GOBP_REGULATION_OF_POSTSYNAPSE_ASSEMBLY	-0.580784	-0.026311	-6.07494	1.72854e-05	0.000595573	3.12739
GOBP_REGULATION_OF_FOCAL_ADHESION_DISASSEMBLY	-0.732569	-0.0275299	-6.07353	1.73308e-05	0.000595573	3.12479
GOBP_PEPTIDYL_LYSINE_ACETYLATION	-0.733206	-0.0164123	-6.06571	1.75845e-05	0.000601286	3.11044
GOBP_REGULATION_OF_MACROAUTOPHAGY	-0.511945	-0.0255581	-6.05666	1.78829e-05	0.000607657	3.09383
GOBP_ANTIBACTERIAL_HUMORAL_RESPONSE	0.670536	0.0669842	6.05472	1.79477e-05	0.000607657	3.09026
GOBP_NUCLEUS_LOCALIZATION	-0.628779	-0.0261718	-6.05032	1.80952e-05	0.000609649	3.08217
GOBP_NUCLEAR_MIGRATION	-0.655124	-0.0216953	-6.0456	1.82549e-05	0.000612029	3.0735
GOBP_NUCLEOLAR_CHROMATIN_ORGANIZATION	-0.821138	-0.0505213	-6.03901	1.84802e-05	0.000616574	3.06138
GOBP_RNA_POLYMERASE_I_PREINITIATION_COMPLEX_ASSEMBLY	-0.869837	-0.0310104	-6.01526	1.9317e-05	0.000639145	3.01764
GOBP_BLASTOCYST_GROWTH	-0.571147	-0.0193478	-6.01243	1.94192e-05	0.000639145	3.01243
GOBP_PYRIMIDINE_NUCLEOSIDE_MONOPHOSPHATE_BIOSYNTHETIC_PROCESS	-0.678373	-0.0659368	-6.01043	1.94917e-05	0.000639145	3.00875
GOBP_HEAT_GENERATION	0.800412	0.078518	6.00761	1.95949e-05	0.000639145	3.00354
GOBP_REGULATION_OF_ENDOSOME_SIZE	-0.85297	-0.0209992	-6.0052	1.9683e-05	0.000639145	2.99911
GOBP_PHAGOLYSOSOME_ASSEMBLY	-0.688135	-0.0618534	-6.00313	1.97594e-05	0.000639145	2.99528
GOBP_POSITIVE_REGULATION_OF_PROTEASOMAL_PROTEIN_CATABOLIC_PROCESS	-0.542322	-0.0183168	-6.00111	1.98339e-05	0.000639145	2.99156
GOBP_VESICLE_DOCKING	-0.526546	-0.0294425	-5.99902	1.99117e-05	0.000639145	2.98769
GOBP_MITOCHONDRIAL_RIBOSOME_ASSEMBLY	-0.737927	-0.0705306	-5.99682	1.99936e-05	0.000639145	2.98364
GOBP_ALKALOID_METABOLIC_PROCESS	0.992307	0.0653891	5.9941	2.00954e-05	0.000639425	2.97862
GOBP_POSITIVE_REGULATION_OF_HYDROLASE_ACTIVITY	-0.528061	-0.0394141	-5.9914	2.01971e-05	0.0006397	2.97364
GOBP_PROTEIN_TRANSPORT_TO_VACUOLE_INVOLVED_IN_UBIQUITIN_DEPENDENT_PROTEIN_CATABOLIC_PROCESS_VIA_THE_MULTIVESICULAR_BODY_SORTING_PATHWAY	-0.680183	-0.032591	-5.97585	2.07933e-05	0.000652847	2.9449
GOBP_PRIMARY_ALCOHOL_CATABOLIC_PROCESS	0.691794	-0.0242098	5.97562	2.08022e-05	0.000652847	2.94448
GOBP_POSITIVE_REGULATION_OF_INFLAMMATORY_RESPONSE_TO_ANTIGENIC_STIMULUS	0.710697	0.0448251	5.97101	2.09824e-05	0.00065551	2.93596
GOBP_GASTRIC_ACID_SECRETION	0.792413	0.102049	5.9386	2.22966e-05	0.000693414	2.87594
GOBP_REGULATION_OF_ERBB_SIGNALING_PATHWAY	-0.46129	-0.0532782	-5.9337	2.25026e-05	0.000696668	2.86686
GOBP_NEGATIVE_REGULATION_OF_MACROAUTOPHAGY	-0.482012	-0.018416	-5.91495	2.3309e-05	0.000718399	2.83207
GOBP_ORGANELLE_TRANSPORT_ALONG_MICROTUBULE	-0.531052	-0.0313351	-5.90909	2.35676e-05	0.000718844	2.82117
GOBP_TOOTH_ERUPTION	0.833051	0.0120913	5.90691	2.36643e-05	0.000718844	2.81712
GOBP_NON_LYTIC_VIRAL_RELEASE	-0.775408	0.011651	-5.9049	2.37538e-05	0.000718844	2.81339
GOBP_MITOCHONDRIAL_LARGE_RIBOSOMAL_SUBUNIT_ASSEMBLY	-0.776516	-0.0246189	-5.90157	2.39032e-05	0.000718844	2.8072
GOBP_TRACHEA_FORMATION	-0.872242	-0.0410687	-5.90148	2.3907e-05	0.000718844	2.80704
GOBP_PIGMENT_GRANULE_ORGANIZATION	-0.598463	-0.0335737	-5.90051	2.3951e-05	0.000718844	2.80522
GOBP_SYNAPTIC_VESICLE_CYTOSKELETAL_TRANSPORT	-0.671815	-0.0347336	-5.89119	2.43747e-05	0.000727941	2.7879
GOBP_NEGATIVE_REGULATION_OF_CELL_SIZE	-0.72372	0.00156203	-5.88816	2.45144e-05	0.000727941	2.78225
GOBP_SPLICEOSOMAL_SNRNP_ASSEMBLY	-0.692696	-0.0327564	-5.88526	2.46485e-05	0.000727941	2.77686
GOBP_PHOSPHOLIPASE_C_PROTEIN_KINASE_C_SIGNAL_TRANSDUCTION	0.837618	0.0275017	5.88463	2.46778e-05	0.000727941	2.77568
GOBP_NEGATIVE_REGULATION_OF_AUTOPHAGY_OF_MITOCHONDRION	-0.765835	-0.0327926	-5.874	2.51772e-05	0.0007395	2.75589
GOBP_REGULATION_OF_DIGESTIVE_SYSTEM_PROCESS	0.549164	0.0563916	5.86035	2.58335e-05	0.000753804	2.73046
GOBP_NEGATIVE_REGULATION_OF_BLOOD_PRESSURE	0.524005	0.0575274	5.85803	2.5947e-05	0.000753804	2.72612
GOBP_PIGMENT_GRANULE_LOCALIZATION	-0.631821	-0.0187743	-5.85709	2.59932e-05	0.000753804	2.72436
GOBP_REGULATION_OF_CILIUM_ASSEMBLY	-0.471069	-0.0491586	-5.8467	2.65081e-05	0.000765504	2.70498
GOBP_PROTECTION_FROM_NON_HOMOLOGOUS_END_JOINING_AT_TELOMERE	-0.698091	-0.0836477	-5.83375	2.71648e-05	0.000778241	2.6808
GOBP_POSITIVE_REGULATION_OF_ORGANELLE_ASSEMBLY	-0.501116	-0.0514511	-5.83354	2.71756e-05	0.000778241	2.6804
GOBP_GOLGI_TO_VACUOLE_TRANSPORT	-0.738496	-0.0410208	-5.82701	2.7513e-05	0.000783811	2.66821
GOBP_NEGATIVE_REGULATION_OF_RNA_SPLICING	-0.668448	-0.0276547	-5.82538	2.75982e-05	0.000783811	2.66515
GOBP_T_CELL_CYTOKINE_PRODUCTION	0.575963	0.0376051	5.82107	2.7824e-05	0.000784708	2.6571
GOBP_DETECTION_OF_EXTERNAL_BIOTIC_STIMULUS	0.674388	0.0111509	5.82043	2.78581e-05	0.000784708	2.65589
GOBP_REGULATION_OF_PROTEASOMAL_PROTEIN_CATABOLIC_PROCESS	-0.508942	-0.0159353	-5.80984	2.8422e-05	0.000797325	2.63608
GOBP_POSITIVE_REGULATION_OF_HEAT_GENERATION	0.807867	0.0834025	5.80619	2.86192e-05	0.000799594	2.62925
GOBP_RETINOL_METABOLIC_PROCESS	0.468946	0.0615178	5.80216	2.88385e-05	0.000802459	2.6217
GOBP_AMYLOID_PRECURSOR_PROTEIN_BIOSYNTHETIC_PROCESS	0.640591	0.0143029	5.7974	2.90997e-05	0.000806461	2.61279
GOBP_BASE_EXCISION_REPAIR_GAP_FILLING	-0.698963	-0.0653557	-5.78361	2.98712e-05	0.000824518	2.58692
GOBP_RESPONSE_TO_LUTEINIZING_HORMONE	0.954849	-0.0171126	5.78086	3.00271e-05	0.000825505	2.58178
GOBP_NEGATIVE_REGULATION_OF_T_CELL_CYTOKINE_PRODUCTION	0.774843	0.104239	5.77274	3.04936e-05	0.00083499	2.56654
GOBP_CARDIAC_VENTRICLE_FORMATION	0.6735	0.0708685	5.77008	3.06479e-05	0.000835885	2.56155
GOBP_IRON_ION_TRANSPORT	0.446428	0.0101617	5.76708	3.08235e-05	0.000837351	2.5559
GOBP_REGULATION_OF_MOTOR_NEURON_APOPTOTIC_PROCESS	-0.613551	-0.0510364	-5.75172	3.17361e-05	0.00085875	2.52706
GOBP_NEGATIVE_REGULATION_OF_LEUKOCYTE_APOPTOTIC_PROCESS	0.428563	0.00143526	5.74599	3.2084e-05	0.000863034	2.51628
GOBP_LATE_ENDOSOME_TO_VACUOLE_TRANSPORT_VIA_MULTIVESICULAR_BODY_SORTING_PATHWAY	-0.574278	-0.00612797	-5.74498	3.21456e-05	0.000863034	2.51439
GOBP_VESICLE_UNCOATING	-0.910627	-0.0226071	-5.7401	3.24457e-05	0.000867701	2.5052
GOBP_POSITIVE_REGULATION_OF_SIGNALING_RECEPTOR_ACTIVITY	-0.674592	0.0296596	-5.73551	3.27306e-05	0.00086977	2.49656
GOBP_POSITIVE_REGULATION_OF_DIGESTIVE_SYSTEM_PROCESS	0.776457	0.066897	5.73478	3.27761e-05	0.00086977	2.49518
GOBP_POSITIVE_REGULATION_OF_TORC1_SIGNALING	-0.489643	-0.0113058	-5.72735	3.32431e-05	0.000878768	2.4812
GOBP_REGULATION_OF_HEPATIC_STELLATE_CELL_ACTIVATION	-0.846099	-0.0534349	-5.71806	3.38366e-05	0.00089103	2.4637
GOBP_POSITIVE_REGULATION_OF_PROTEIN_LOCALIZATION_TO_CILIUM	-0.705115	-0.044847	-5.71125	3.4279e-05	0.000899235	2.45086
GOBP_REGULATION_OF_MRNA_SPLICING_VIA_SPLICEOSOME	-0.594379	-0.0279914	-5.70762	3.45168e-05	0.000902031	2.44403
GOBP_PROLINE_BIOSYNTHETIC_PROCESS	0.755701	0.0521687	5.70441	3.47291e-05	0.000904139	2.43797
GOBP_VESICLE_CYTOSKELETAL_TRAFFICKING	-0.552336	-0.0157135	-5.69647	3.52593e-05	0.0009143	2.42298
GOBP_L_PHENYLALANINE_METABOLIC_PROCESS	0.772931	0.0655454	5.6946	3.53854e-05	0.0009143	2.41946
GOBP_VESICLE_DOCKING_INVOLVED_IN_EXOCYTOSIS	-0.525319	-0.0189651	-5.69073	3.5648e-05	0.000917636	2.41214
GOBP_REGULATION_OF_MICROTUBULE_DEPOLYMERIZATION	-0.486711	-0.0363368	-5.68585	3.59814e-05	0.000922762	2.40294
GOBP_POSITIVE_REGULATION_OF_DEPHOSPHORYLATION	-0.95549	-0.0731888	-5.68348	3.61451e-05	0.000923514	2.39845
GOBP_PERIPHERAL_NERVOUS_SYSTEM_NEURON_DIFFERENTIATION	0.62384	0.0134013	5.67896	3.64587e-05	0.000926706	2.38991
GOBP_DETECTION_OF_OTHER_ORGANISM	0.65819	0.00699156	5.6778	3.65397e-05	0.000926706	2.38772
GOBP_NUCLEOSIDE_TRANSMEMBRANE_TRANSPORT	-0.614949	-0.0468779	-5.67204	3.69439e-05	0.000933514	2.37684
GOBP_POSITIVE_REGULATION_OF_TRANSLATION	-0.535854	-0.0270349	-5.66947	3.71262e-05	0.000934682	2.37197
GOBP_ASYMMETRIC_NEUROBLAST_DIVISION	-0.736751	-0.023959	-5.66293	3.75932e-05	0.000939893	2.35961
GOBP_ALTERNATIVE_MRNA_SPLICING_VIA_SPLICEOSOME	-0.628932	-0.0178153	-5.66244	3.76284e-05	0.000939893	2.35869
GOBP_MEIOTIC_CYTOKINESIS	-0.911355	-0.0289682	-5.66042	3.77743e-05	0.000939893	2.35486
GOBP_REGULATION_OF_PENTOSE_PHOSPHATE_SHUNT	-0.786028	-0.0310199	-5.65896	3.78801e-05	0.000939893	2.3521
GOBP_HEME_A_METABOLIC_PROCESS	-0.746639	-0.0361433	-5.64881	3.86236e-05	0.000952275	2.33288
GOBP_PROTEIN_K63_LINKED_UBIQUITINATION	-0.575462	-0.0165427	-5.64837	3.86563e-05	0.000952275	2.33204
GOBP_CELLULAR_PIGMENTATION	-0.562782	-0.0362839	-5.64645	3.87986e-05	0.000952366	2.32841
GOBP_ANTIGEN_PROCESSING_AND_PRESENTATION_OF_EXOGENOUS_PEPTIDE_ANTIGEN	0.518972	0.0195916	5.64118	3.91922e-05	0.000955234	2.31843
GOBP_SIGNAL_TRANSDUCTION_BY_P53_CLASS_MEDIATOR	-0.437557	-0.0447532	-5.64016	3.92691e-05	0.000955234	2.31649
GOBP_REGULATION_OF_CARDIAC_MUSCLE_ADAPTATION	0.533218	0.100976	5.63873	3.93767e-05	0.000955234	2.31378
GOBP_GROWTH_HORMONE_SECRETION	0.653782	0.024604	5.63748	3.94713e-05	0.000955234	2.31141
GOBP_NEGATIVE_REGULATION_OF_MESENCHYMAL_CELL_APOPTOTIC_PROCESS	0.626347	0.0847613	5.6314	3.99335e-05	0.000963029	2.2999
GOBP_REGULATION_OF_HEART_MORPHOGENESIS	0.456793	0.0110777	5.62206	4.06559e-05	0.000971672	2.28217
GOBP_SPHINGOMYELIN_METABOLIC_PROCESS	0.542413	0.0440227	5.62043	4.07832e-05	0.000971672	2.27908
GOBP_ACTIN_NUCLEATION	-0.507424	-0.0244491	-5.61722	4.10353e-05	0.000971672	2.27299
GOBP_VESICLE_MEDIATED_TRANSPORT_BETWEEN_ENDOSOMAL_COMPARTMENTS	-0.615268	-0.0160497	-5.61676	4.10712e-05	0.000971672	2.27212
GOBP_PARANODAL_JUNCTION_ASSEMBLY	0.794569	0.00247647	5.61641	4.10992e-05	0.000971672	2.27145
GOBP_PYRIMIDINE_CONTAINING_COMPOUND_SALVAGE	-0.940446	-0.0638524	-5.61589	4.11402e-05	0.000971672	2.27046
GOBP_VASCULAR_ENDOTHELIAL_CELL_RESPONSE_TO_LAMINAR_FLUID_SHEAR_STRESS	-0.990387	-0.0305394	-5.60161	4.22839e-05	0.000995264	2.24335
GOBP_NUCLEOTIDE_TRANSPORT	-0.434912	-0.0194044	-5.59266	4.30179e-05	0.00100908	2.22633
GOBP_TRANSCRIPTION_BY_RNA_POLYMERASE_III	-0.512687	-0.0348281	-5.58911	4.33121e-05	0.00101253	2.21959
GOBP_PIECEMEAL_MICROAUTOPHAGY_OF_THE_NUCLEUS	-0.559524	-0.0390033	-5.58592	4.35785e-05	0.00101381	2.21352
GOBP_REGULATION_OF_MRNA_PROCESSING	-0.565215	-0.0304197	-5.58493	4.36618e-05	0.00101381	2.21164
GOBP_SYNAPTIC_VESICLE_LUMEN_ACIDIFICATION	-0.648065	0.0181253	-5.57264	4.47071e-05	0.00103459	2.18824
GOBP_LATE_ENDOSOME_TO_GOLGI_TRANSPORT	-0.606455	-0.0409389	-5.56513	4.53579e-05	0.00104348	2.17395
GOBP_REGULATION_OF_AUTOPHAGY	-0.45714	-0.0265067	-5.56471	4.53951e-05	0.00104348	2.17314
GOBP_HYPERSENSITIVITY	0.701609	0.0480777	5.56291	4.55526e-05	0.00104361	2.16971
GOBP_REGULATION_OF_RNA_SPLICING	-0.53936	-0.0314023	-5.55692	4.6081e-05	0.00105221	2.1583
GOBP_POSITIVE_REGULATION_OF_TRANSCRIPTION_BY_GLUCOSE	-0.654551	-0.0708548	-5.55304	4.64271e-05	0.00105431	2.15091
GOBP_TELOMERE_CAPPING	-0.55263	-0.0751612	-5.55245	4.64799e-05	0.00105431	2.14978
GOBP_RETINA_HOMEOSTASIS	0.461503	0.0251598	5.54697	4.69741e-05	0.00106202	2.13932
GOBP_POSITIVE_REGULATION_OF_BLOOD_BRAIN_BARRIER_PERMEABILITY	0.710145	0.0507829	5.53871	4.77281e-05	0.00107432	2.12358
GOBP_PYRAMIDAL_NEURON_DEVELOPMENT	-0.72653	-0.000222763	-5.53592	4.79856e-05	0.00107432	2.11825
GOBP_NEGATIVE_REGULATION_OF_HUMORAL_IMMUNE_RESPONSE_MEDIATED_BY_CIRCULATING_IMMUNOGLOBULIN	0.950886	0.143277	5.53591	4.79873e-05	0.00107432	2.11822
GOBP_CELLULAR_RESPONSE_TO_ALDEHYDE	0.62714	0.0228145	5.5261	4.89047e-05	0.00109131	2.09949
GOBP_ANTIMICROBIAL_HUMORAL_IMMUNE_RESPONSE_MEDIATED_BY_ANTIMICROBIAL_PEPTIDE	0.606981	0.0532939	5.51602	4.98666e-05	0.00110917	2.08023
GOBP_POSITIVE_REGULATION_OF_T_CELL_CYTOKINE_PRODUCTION	0.552277	0.0213343	5.50609	5.08326e-05	0.00112701	2.06125
GOBP_REGULATION_OF_HEAT_GENERATION	0.819933	0.0783388	5.49471	5.19638e-05	0.00114488	2.03948
GOBP_MITOPHAGY	-0.466044	-0.026903	-5.49464	5.19716e-05	0.00114488	2.03933
GOBP_SEX_DETERMINATION	0.679169	0.00876631	5.48668	5.27786e-05	0.00115894	2.0241
GOBP_DNA_REPAIR_DEPENDENT_CHROMATIN_REMODELING	-0.516263	-0.0784563	-5.47042	5.44679e-05	0.00118914	1.99294
GOBP_POSITIVE_REGULATION_OF_SYNAPTIC_PLASTICITY	-0.805261	-0.020341	-5.47011	5.45002e-05	0.00118914	1.99235
GOBP_REGULATION_OF_ALTERNATIVE_MRNA_SPLICING_VIA_SPLICEOSOME	-0.550007	-0.0295728	-5.46683	5.48476e-05	0.00119294	1.98606
GOBP_SECRETION_OF_LYSOSOMAL_ENZYMES	-0.735439	-0.0333155	-5.46153	5.54144e-05	0.00120146	1.9759
GOBP_MICROTUBULE_DEPOLYMERIZATION	-0.493332	-0.0513463	-5.45917	5.56691e-05	0.00120319	1.97136
GOBP_NEGATIVE_REGULATION_OF_PROTEIN_POLYUBIQUITINATION	-0.574261	-0.0186066	-5.45324	5.63134e-05	0.00121112	1.95998
GOBP_CELLULAR_RESPONSE_TO_ALDOSTERONE	0.713874	0.0606346	5.45255	5.63884e-05	0.00121112	1.95866
GOBP_REGULATION_OF_PROTEIN_COMPLEX_STABILITY	-0.706911	-0.0137522	-5.44792	5.68976e-05	0.00121825	1.94977
GOBP_VIRAL_TRANSLATIONAL_TERMINATION_REINITIATION	-0.951082	-0.0914475	-5.44354	5.73833e-05	0.00122483	1.94136
GOBP_INTESTINAL_ABSORPTION	0.479211	0.024036	5.44097	5.76713e-05	0.00122717	1.93641
GOBP_SECRETORY_GRANULE_ORGANIZATION	-0.453163	-0.00390067	-5.43192	5.86935e-05	0.00124506	1.91904
GOBP_POSITIVE_REGULATION_OF_DNA_REPAIR	-0.441218	-0.0537517	-5.41632	6.05019e-05	0.00127948	1.88902
GOBP_REGULATION_OF_PROTEASOMAL_UBIQUITIN_DEPENDENT_PROTEIN_CATABOLIC_PROCESS	-0.492329	-0.0239736	-5.40667	6.1648e-05	0.00129895	1.87046
GOBP_CELL_PROLIFERATION_IN_MIDBRAIN	0.584862	0.0123052	5.4054	6.18007e-05	0.00129895	1.86801
GOBP_LENS_FIBER_CELL_MORPHOGENESIS	-0.909712	-0.0539068	-5.39692	6.283e-05	0.00131656	1.85168
GOBP_REGULATION_OF_STEM_CELL_POPULATION_MAINTENANCE	-0.540656	-0.0290833	-5.38614	6.41635e-05	0.00134041	1.8309
GOBP_INSULIN_PROCESSING	0.930635	0.0714405	5.3824	6.46332e-05	0.00134613	1.82369
GOBP_ESTABLISHMENT_OF_PIGMENT_GRANULE_LOCALIZATION	-0.598088	-0.0138934	-5.37858	6.5117e-05	0.00134987	1.81631
GOBP_POSITIVE_REGULATION_OF_PROTEOLYSIS_INVOLVED_IN_PROTEIN_CATABOLIC_PROCESS	-0.481649	-0.0314734	-5.37788	6.52056e-05	0.00134987	1.81497
GOBP_POSITIVE_REGULATION_OF_INSULIN_LIKE_GROWTH_FACTOR_RECEPTOR_SIGNALING_PATHWAY	0.741889	0.0408903	5.37402	6.56984e-05	0.00135599	1.80752
GOBP_MITOTIC_CYTOKINESIS	-0.486825	-0.0412739	-5.3704	6.61639e-05	0.00136151	1.80054
GOBP_PURINE_NUCLEOTIDE_TRANSPORT	-0.446267	-0.021148	-5.36562	6.67839e-05	0.00136713	1.79131
GOBP_NEGATIVE_REGULATION_OF_AMYLOID_BETA_CLEARANCE	0.673583	0.0441011	5.36523	6.68347e-05	0.00136713	1.79056
GOBP_PYRIMIDINE_NUCLEOBASE_CATABOLIC_PROCESS	0.777545	0.0201625	5.35352	6.83803e-05	0.00139459	1.76795
GOBP_POSITIVE_REGULATION_OF_UBIQUITIN_DEPENDENT_PROTEIN_CATABOLIC_PROCESS	-0.480381	-0.036002	-5.34852	6.90523e-05	0.0013986	1.75828
GOBP_REGULATION_OF_PROTEOLYSIS_INVOLVED_IN_PROTEIN_CATABOLIC_PROCESS	-0.455319	-0.0216849	-5.3485	6.90548e-05	0.0013986	1.75824
GOBP_ZINC_ION_IMPORT_ACROSS_PLASMA_MEMBRANE	0.558703	0.00561849	5.34752	6.91874e-05	0.0013986	1.75634
GOBP_MICROTUBULE_ANCHORING	-0.693188	-0.050544	-5.34289	6.98166e-05	0.00140718	1.74739
GOBP_REGULATION_OF_XENOPHAGY	-0.60435	-0.0419009	-5.32891	7.17514e-05	0.00144195	1.72035
GOBP_SUBSTANTIA_NIGRA_DEVELOPMENT	-0.471325	0.00285869	-5.31863	7.32091e-05	0.00145881	1.70046
GOBP_REGULATION_OF_RESTING_MEMBRANE_POTENTIAL	0.538308	0.0817331	5.31846	7.32337e-05	0.00145881	1.70013
GOBP_REGULATION_OF_HUMORAL_IMMUNE_RESPONSE_MEDIATED_BY_CIRCULATING_IMMUNOGLOBULIN	0.847318	0.114075	5.31781	7.33273e-05	0.00145881	1.69886
GOBP_VACUOLAR_TRANSPORT	-0.465587	-0.0269344	-5.31703	7.34392e-05	0.00145881	1.69735
GOBP_POSITIVE_REGULATION_OF_NON_CANONICAL_WNT_SIGNALING_PATHWAY	0.671946	0.0509666	5.31413	7.38577e-05	0.00146289	1.69173
GOBP_NEGATIVE_REGULATION_OF_PLASMA_MEMBRANE_BOUNDED_CELL_PROJECTION_ASSEMBLY	-0.476691	-0.0444906	-5.31147	7.42425e-05	0.00146629	1.68659
GOBP_NEGATIVE_REGULATION_OF_HIPPO_SIGNALING	-0.643392	-0.0261362	-5.30931	7.45574e-05	0.00146829	1.68241
GOBP_PROTEIN_CONTAINING_COMPLEX_DISASSEMBLY	-0.44469	-0.0278524	-5.3065	7.4969e-05	0.00147218	1.67696
GOBP_CLATHRIN_COATED_VESICLE_CARGO_LOADING	-0.754076	-0.0325539	-5.30464	7.52432e-05	0.00147335	1.67335
GOBP_DNA_TEMPLATED_TRANSCRIPTION_TERMINATION	-0.693954	0.00608838	-5.30074	7.58205e-05	0.00148044	1.66579
GOBP_PROTEIN_HEXAMERIZATION	-0.819555	-0.0263259	-5.29833	7.61801e-05	0.00148325	1.66111
GOBP_POSITIVE_REGULATION_OF_NATURAL_KILLER_CELL_DIFFERENTIATION	0.736432	-0.00935429	5.29621	7.64976e-05	0.00148522	1.657
GOBP_REGULATION_OF_SENSORY_PERCEPTION	0.575817	0.01867	5.28918	7.7559e-05	0.00150001	1.64337
GOBP_CYTOSKELETON_DEPENDENT_CYTOKINESIS	-0.479818	-0.0372447	-5.28828	7.76956e-05	0.00150001	1.64163
GOBP_POSITIVE_REGULATION_OF_VIRAL_PROCESS	-0.473509	-0.0230328	-5.28357	7.84167e-05	0.00150969	1.63249
GOBP_MAINTENANCE_OF_PROTEIN_LOCALIZATION_IN_ENDOPLASMIC_RETICULUM	0.655376	0.017711	5.27971	7.90136e-05	0.00151666	1.62499
GOBP_POSITIVE_REGULATION_OF_ERBB_SIGNALING_PATHWAY	-0.588836	-0.0407437	-5.27838	7.92201e-05	0.00151666	1.62241
GOBP_ANTIGEN_PROCESSING_AND_PRESENTATION_VIA_MHC_CLASS_IB	0.598129	0.0355387	5.27032	8.04837e-05	0.00153657	1.60676
GOBP_SYNAPTIC_VESICLE_BUDDING_FROM_PRESYNAPTIC_ENDOCYTIC_ZONE_MEMBRANE	-0.633083	-0.0732068	-5.26461	8.13916e-05	0.0015496	1.59566
GOBP_NEGATIVE_REGULATION_OF_MICROTUBULE_DEPOLYMERIZATION	-0.43698	-0.0269427	-5.25359	8.31735e-05	0.00156757	1.57424
GOBP_REGULATION_OF_CELL_PROJECTION_ASSEMBLY	-0.415239	-0.0363708	-5.25311	8.32525e-05	0.00156757	1.57331
GOBP_POSITIVE_REGULATION_OF_PROTEIN_CONTAINING_COMPLEX_DISASSEMBLY	-0.43511	0.00512806	-5.25179	8.34674e-05	0.00156757	1.57075
GOBP_REGULATION_OF_CELL_CELL_ADHESION_MEDIATED_BY_CADHERIN	0.490333	0.0524397	5.24924	8.38883e-05	0.00156757	1.56578
GOBP_PROTEIN_DESTABILIZATION	-0.466844	-0.034262	-5.24905	8.39189e-05	0.00156757	1.56542
GOBP_IMMUNOLOGICAL_MEMORY_PROCESS	0.602885	0.0207427	5.24866	8.39835e-05	0.00156757	1.56466
GOBP_SYNAPTIC_VESICLE_BUDDING	-0.554041	-0.0661004	-5.2477	8.41428e-05	0.00156757	1.56278
GOBP_MAINTENANCE_OF_CELL_POLARITY	-0.626214	0.0175363	-5.24759	8.41605e-05	0.00156757	1.56258
GOBP_INTRINSIC_APOPTOTIC_SIGNALING_PATHWAY_BY_P53_CLASS_MEDIATOR	-0.418573	-0.0410835	-5.24529	8.4542e-05	0.00156845	1.5581
GOBP_REGULATION_OF_GOLGI_ORGANIZATION	-0.649466	-0.0604375	-5.24456	8.46641e-05	0.00156845	1.55668
GOBP_REGULATION_OF_ACTIN_NUCLEATION	-0.487675	-0.0227572	-5.24213	8.50684e-05	0.00157171	1.55196
GOBP_MAINTENANCE_OF_POSTSYNAPTIC_DENSITY_STRUCTURE	-0.78554	-0.0397466	-5.2391	8.55774e-05	0.00157687	1.54606
GOBP_TRNA_THIO_MODIFICATION	-0.825863	-0.0249439	-5.237	8.59317e-05	0.00157917	1.54198
GOBP_CELLULAR_RESPONSE_TO_DSRNA	-0.484661	-0.0165845	-5.23475	8.63128e-05	0.00158194	1.5376
GOBP_POSITIVE_REGULATION_OF_NEUROEPITHELIAL_CELL_DIFFERENTIATION	-0.692218	0.0177087	-5.23177	8.68218e-05	0.00158704	1.53178
GOBP_PROTEIN_POLYUBIQUITINATION	-0.480269	-0.03548	-5.22011	8.8838e-05	0.00161959	1.50908
GOBP_NUCLEUS_ORGANIZATION	-0.49701	-0.0231759	-5.21783	8.92385e-05	0.00162258	1.50463
GOBP_NEGATIVE_REGULATION_OF_PROTEIN_SUMOYLATION	-0.792833	-0.0423645	-5.21316	9.00631e-05	0.00163325	1.49554
GOBP_BRANCHING_INVOLVED_IN_PROSTATE_GLAND_MORPHOGENESIS	0.661444	0.0832247	5.20766	9.10449e-05	0.00164672	1.48481
GOBP_LATE_ENDOSOME_TO_LYSOSOME_TRANSPORT	-0.541441	0.00463755	-5.204	9.17046e-05	0.00165429	1.47767
GOBP_NEGATIVE_REGULATION_OF_CALCIUM_ION_TRANSPORT	-0.413581	0.0354777	-5.2008	9.22841e-05	0.00166039	1.47144
GOBP_POLARIZED_EPITHELIAL_CELL_DIFFERENTIATION	-0.529222	-0.00579716	-5.19887	9.26373e-05	0.00166239	1.46766
GOBP_CALCIUM_IMPORT_INTO_THE_MITOCHONDRION	-0.540002	-0.00642333	-5.19411	9.35104e-05	0.00167369	1.45839
GOBP_NEGATIVE_REGULATION_OF_DEPHOSPHORYLATION	-0.918051	0.0253503	-5.18642	9.49408e-05	0.00169488	1.44337
GOBP_POSITIVE_REGULATION_OF_INTRINSIC_APOPTOTIC_SIGNALING_PATHWAY	-0.477404	-0.0219592	-5.183	9.55842e-05	0.00169948	1.43669
GOBP_REGULATION_OF_DNA_REPAIR	-0.416697	-0.0460271	-5.18193	9.57866e-05	0.00169948	1.4346
GOBP_REGULATION_OF_GRANULOCYTE_DIFFERENTIATION	-0.684871	0.0100733	-5.18112	9.59403e-05	0.00169948	1.43301
GOBP_VESICLE_TRANSPORT_ALONG_MICROTUBULE	-0.509062	-0.0300907	-5.16799	9.84617e-05	0.00173966	1.40736
GOBP_MEMBRANE_DOCKING	-0.495722	-0.0257124	-5.16059	9.9911e-05	0.00176074	1.39291
GOBP_REGULATION_OF_CYTOSOLIC_CALCIUM_ION_CONCENTRATION	0.491196	0.0660158	5.159	0.000100227	0.00176179	1.38979
GOBP_REGULATION_OF_INTESTINAL_ABSORPTION	0.800044	0.0480801	5.15251	0.000101521	0.00177998	1.3771
GOBP_G_PROTEIN_COUPLED_RECEPTOR_SIGNALING_PATHWAY_COUPLED_TO_CYCLIC_NUCLEOTIDE_SECOND_MESSENGER	0.518471	0.0309825	5.14819	0.000102393	0.0017907	1.36864
GOBP_GLUCOCORTICOID_SECRETION	0.684455	0.0327329	5.14467	0.000103108	0.00179864	1.36176
GOBP_CLEAVAGE_FURROW_FORMATION	-0.698827	-0.00485174	-5.1388	0.000104314	0.00181447	1.35025
GOBP_REGULATION_OF_HETEROTYPIC_CELL_CELL_ADHESION	0.460818	0.0535162	5.13769	0.000104544	0.00181447	1.34808
GOBP_ERYTHROSE_4_PHOSPHATE_PHOSPHOENOLPYRUVATE_FAMILY_AMINO_ACID_CATABOLIC_PROCESS	0.777561	0.0294071	5.13614	0.000104864	0.00181544	1.34506
GOBP_VACUOLE_FUSION	-0.621978	-0.0368495	-5.12135	0.000107982	0.00186086	1.31608
GOBP_REGULATION_OF_RESPONSE_TO_FOOD	0.657461	0.0111284	5.12113	0.000108029	0.00186086	1.31565
GOBP_ALCOHOL_CATABOLIC_PROCESS	0.442996	0.0152341	5.11827	0.000108644	0.00186677	1.31004
GOBP_REGULATION_OF_PROTEIN_K48_LINKED_UBIQUITINATION	-0.672794	-0.017802	-5.11622	0.000109087	0.00186971	1.30602
GOBP_REGULATION_OF_DOUBLE_STRAND_BREAK_REPAIR	-0.427632	-0.0424852	-5.10778	0.000110927	0.0018949	1.28947
GOBP_CYTOPLASMIC_TRANSLATIONAL_INITIATION	-0.592716	-0.0534789	-5.10696	0.000111108	0.0018949	1.28786
GOBP_CELLULAR_HYPEROSMOTIC_RESPONSE	-0.556524	-0.0254243	-5.10259	0.000112076	0.00190245	1.27928
GOBP_REGULATION_OF_TRANSCRIPTION_BY_RNA_POLYMERASE_III	-0.510244	-0.0247706	-5.10239	0.00011212	0.00190245	1.2789
GOBP_POSITIVE_REGULATION_OF_TORC2_SIGNALING	-0.894209	-0.0343444	-5.10122	0.000112381	0.00190245	1.2766
GOBP_DNA_STRAND_ELONGATION	-0.621527	-0.0388485	-5.09836	0.00011302	0.00190591	1.27099
GOBP_SYNAPTIC_VESICLE_MATURATION	-0.585824	-0.0197395	-5.09692	0.000113345	0.00190591	1.26815
GOBP_POSITIVE_REGULATION_OF_OXIDATIVE_STRESS_INDUCED_INTRINSIC_APOPTOTIC_SIGNALING_PATHWAY	-0.578274	0.015455	-5.09659	0.000113417	0.00190591	1.26752
GOBP_RESPIRATORY_CHAIN_COMPLEX_III_ASSEMBLY	-0.558117	0.0162508	-5.0934	0.00011414	0.0019105	1.26124
GOBP_NEGATIVE_REGULATION_OF_CYTOSOLIC_CALCIUM_ION_CONCENTRATION	0.573624	0.0540219	5.09204	0.000114447	0.0019105	1.25858
GOBP_REGULATORY_NCRNA_MEDIATED_GENE_SILENCING	-0.43276	-0.0208017	-5.0917	0.000114525	0.0019105	1.25791
GOBP_5S_CLASS_RRNA_TRANSCRIPTION_BY_RNA_POLYMERASE_III	-0.855696	-0.0885538	-5.08798	0.000115375	0.00192003	1.2506
GOBP_DETECTION_OF_BIOTIC_STIMULUS	0.502259	0.00420088	5.08501	0.000116056	0.0019241	1.24478
GOBP_PROTEIN_ACYLATION	-0.415294	-0.00642749	-5.08448	0.00011618	0.0019241	1.24372
GOBP_REGULATION_OF_DNA_STRAND_ELONGATION	-0.749593	-0.0113314	-5.08132	0.000116909	0.00193153	1.23753
GOBP_NEURAL_CREST_CELL_FATE_COMMITMENT	1.06407	0.055728	5.07965	0.000117299	0.00193161	1.23424
GOBP_REGULATION_OF_CHROMOSOME_ORGANIZATION	-0.51519	-0.0447682	-5.07806	0.00011767	0.00193161	1.23112
GOBP_DEFENSE_RESPONSE_TO_GRAM_NEGATIVE_BACTERIUM	0.508609	0.0203785	5.07676	0.000117973	0.00193161	1.22858
GOBP_CYTOKINESIS	-0.461687	-0.0294665	-5.07636	0.000118069	0.00193161	1.22777
GOBP_CHROMOSOMAL_5_METHYLCYTOSINE_DNA_DEMETHYLATION_PATHWAY	-0.857005	-0.0441851	-5.07529	0.000118319	0.00193161	1.22568
GOBP_REGULATION_OF_PROGRAMMED_NECROTIC_CELL_DEATH	-0.499579	-0.0577197	-5.07108	0.000119313	0.00194322	1.21741
GOBP_LOW_DENSITY_LIPOPROTEIN_RECEPTOR_PARTICLE_METABOLIC_PROCESS	-0.552156	-0.0513737	-5.06707	0.00012027	0.00195418	1.20951
GOBP_POSITIVE_REGULATION_OF_PROTEOLYSIS	-0.385565	-0.0340288	-5.06573	0.000120591	0.00195476	1.20688
GOBP_REGULATION_OF_CHROMATIN_ORGANIZATION	-0.544148	-0.0616826	-5.0615	0.000121608	0.00196284	1.19857
GOBP_ANTRAL_OVARIAN_FOLLICLE_GROWTH	0.612267	-0.0307642	5.06129	0.00012166	0.00196284	1.19815
GOBP_NEURAL_CREST_FORMATION	0.587086	0.0218677	5.0563	0.000122874	0.00197778	1.18833
GOBP_NEGATIVE_REGULATION_OF_APOPTOTIC_PROCESS_INVOLVED_IN_DEVELOPMENT	0.724659	0.0140351	5.05209	0.000123907	0.00198974	1.18006
GOBP_REGULATION_OF_MEMBRANE_DEPOLARIZATION_DURING_CARDIAC_MUSCLE_CELL_ACTION_POTENTIAL	-0.83324	-0.027408	-5.0502	0.000124373	0.00199258	1.17634
GOBP_DIGESTIVE_SYSTEM_PROCESS	0.491326	0.038404	5.04806	0.000124905	0.00199645	1.17212
GOBP_REGULATION_OF_TRANSLATIONAL_FIDELITY	-0.716998	-0.0703839	-5.0393	0.000127102	0.00201079	1.15488
GOBP_G1_TO_G0_TRANSITION_INVOLVED_IN_CELL_DIFFERENTIATION	0.531629	-0.00240965	5.03906	0.000127164	0.00201079	1.1544
GOBP_NEGATIVE_REGULATION_OF_SYNAPSE_ORGANIZATION	0.737601	0.061151	5.03839	0.000127333	0.00201079	1.15309
GOBP_PROTEIN_QUALITY_CONTROL_FOR_MISFOLDED_OR_INCOMPLETELY_SYNTHESIZED_PROTEINS	-0.470111	-0.0180034	-5.03781	0.00012748	0.00201079	1.15195
GOBP_REGULATION_OF_CYTOPLASMIC_TRANSLATION	-0.482274	-0.0303555	-5.03593	0.000127959	0.00201079	1.14824
GOBP_NEGATIVE_REGULATION_OF_TRANSCRIPTION_BY_RNA_POLYMERASE_I	-0.570991	-0.0116119	-5.03552	0.000128064	0.00201079	1.14742
GOBP_POSITIVE_REGULATION_OF_SARCOMERE_ORGANIZATION	0.722135	0.102341	5.03538	0.000128099	0.00201079	1.14715
GOBP_PROTEIN_DNA_COMPLEX_DISASSEMBLY	-0.51502	-0.0656681	-5.03516	0.000128156	0.00201079	1.14672
GOBP_SYNAPSE_PRUNING	0.472741	0.0657675	5.03406	0.000128435	0.00201079	1.14456
GOBP_GOLGI_TO_LYSOSOME_TRANSPORT	-0.749852	-0.0366517	-5.03135	0.000129132	0.0020171	1.13921
GOBP_NEGATIVE_REGULATION_OF_MUSCLE_ADAPTATION	0.527357	0.0649442	5.02891	0.000129761	0.00202233	1.13441
GOBP_REGULATION_OF_CEREBELLAR_GRANULE_CELL_PRECURSOR_PROLIFERATION	0.626495	0.103085	5.02567	0.000130601	0.00203081	1.12803
GOBP_PROTEASOME_MEDIATED_UBIQUITIN_DEPENDENT_PROTEIN_CATABOLIC_PROCESS	-0.464581	-0.0209212	-5.01966	0.000132175	0.00205065	1.11619
GOBP_PROTEIN_LOCALIZATION_TO_CHROMOSOME_TELOMERIC_REGION	-0.49776	-0.0400753	-5.00746	0.000135433	0.00209647	1.09211
GOBP_SIRNA_PROCESSING	-0.639062	0.0120681	-5.00516	0.000136055	0.00210136	1.08758
GOBP_POSITIVE_REGULATION_OF_CELL_KILLING	0.471551	0.0496698	5.00043	0.000137345	0.0021126	1.07825
GOBP_POSITIVE_REGULATION_OF_NATURAL_KILLER_CELL_MEDIATED_IMMUNITY	0.563781	0.0508019	5.00024	0.000137397	0.0021126	1.07787
GOBP_DISRUPTION_OF_ANATOMICAL_STRUCTURE_IN_ANOTHER_ORGANISM	0.547885	0.0380002	4.9956	0.000138676	0.00212348	1.06872
GOBP_GLIAL_CELL_FATE_SPECIFICATION	0.841741	-0.00761013	4.99543	0.000138723	0.00212348	1.06838
GOBP_POSITIVE_REGULATION_OF_CELL_FATE_COMMITMENT	-0.732075	0.0359005	-4.99374	0.000139192	0.00212593	1.06504
GOBP_LACTATE_TRANSPORT	0.63914	0.0123319	4.99162	0.000139783	0.00213022	1.06086
GOBP_NEGATIVE_REGULATION_OF_CELL_ADHESION_MOLECULE_PRODUCTION	0.825707	0.00387188	4.98814	0.000140757	0.00213824	1.05399
GOBP_HYPEROSMOTIC_RESPONSE	-0.571009	-0.0206527	-4.98752	0.000140932	0.00213824	1.05277
GOBP_RESPONSE_TO_CORTISOL	0.671031	0.0286067	4.98433	0.000141834	0.00214719	1.04646
GOBP_LEUKOCYTE_ACTIVATION_INVOLVED_IN_INFLAMMATORY_RESPONSE	0.579084	0.0316885	4.9825	0.000142354	0.00215032	1.04284
GOBP_NEGATIVE_REGULATION_OF_AMYLOID_PRECURSOR_PROTEIN_BIOSYNTHETIC_PROCESS	0.607673	-0.0210181	4.98135	0.00014268	0.00215053	1.04058
GOBP_REGULATION_OF_STEM_CELL_DIVISION	-0.536013	-0.00482866	-4.97411	0.000144761	0.00217326	1.02626
GOBP_PSEUDOURIDINE_SYNTHESIS	-0.740353	-0.0184007	-4.9739	0.000144821	0.00217326	1.02586
GOBP_REGULATION_OF_TELOMERE_CAPPING	-0.645845	-0.0880927	-4.97046	0.000145821	0.00218029	1.01905
GOBP_ESTABLISHMENT_OF_ORGANELLE_LOCALIZATION	-0.384752	-0.0318605	-4.96993	0.000145976	0.00218029	1.018
GOBP_PRIMARY_ALCOHOL_METABOLIC_PROCESS	0.408673	0.0388843	4.96902	0.000146241	0.00218029	1.01621
GOBP_MESENCHYMAL_CELL_APOPTOTIC_PROCESS	0.638558	0.0602449	4.96709	0.000146808	0.002184	1.01238
GOBP_REGULATION_OF_ARP2_3_COMPLEX_MEDIATED_ACTIN_NUCLEATION	-0.479491	-0.0215038	-4.96527	0.000147342	0.00218722	1.00879
GOBP_POSITIVE_REGULATION_OF_CALCIUM_ION_IMPORT_ACROSS_PLASMA_MEMBRANE	-0.625272	0.00668109	-4.96302	0.000148007	0.00219236	1.00434
GOBP_PROTEIN_FOLDING_IN_ENDOPLASMIC_RETICULUM	0.615952	0.0465446	4.9526	0.000151126	0.00223374	0.983724
GOBP_MAINTENANCE_OF_CENTROSOME_LOCATION	-0.736236	-0.0275407	-4.94954	0.000152055	0.00224265	0.977667
GOBP_AUTOPHAGOSOME_MATURATION	-0.596608	-0.025235	-4.94558	0.000153266	0.00225566	0.96983
GOBP_REGULATION_OF_UBIQUITIN_DEPENDENT_PROTEIN_CATABOLIC_PROCESS	-0.44773	-0.0310781	-4.941	0.000154678	0.00227159	0.960761
GOBP_NEGATIVE_T_CELL_SELECTION	0.575613	0.0324037	4.93315	0.000157131	0.00230269	0.945212
GOBP_RIBOSOMAL_LARGE_SUBUNIT_EXPORT_FROM_NUCLEUS	-0.834882	-0.0881615	-4.93122	0.000157739	0.00230668	0.941392
GOBP_NEGATIVE_REGULATION_OF_GLYCOPROTEIN_METABOLIC_PROCESS	0.495312	-0.0250221	4.93015	0.000158076	0.0023067	0.939284
GOBP_INTRACELLULAR_GLUTAMATE_HOMEOSTASIS	0.527702	0.0637865	4.92755	0.000158904	0.00230689	0.934119
GOBP_NEGATIVE_REGULATION_OF_GLIAL_CELL_PROLIFERATION	-0.660924	-0.0381642	-4.92719	0.000159018	0.00230689	0.933411
GOBP_AMINO_ACID_ACTIVATION	-0.68089	-0.0441583	-4.92695	0.000159096	0.00230689	0.932929
GOBP_PROSTATE_GLAND_GROWTH	0.561221	0.0437136	4.92494	0.000159737	0.0023113	0.928954
GOBP_REGULATION_OF_MITOCHONDRIAL_TRANSLATION	-0.684751	-0.0277675	-4.92225	0.000160599	0.00231788	0.923632
GOBP_REGULATION_OF_ACUTE_INFLAMMATORY_RESPONSE_TO_ANTIGENIC_STIMULUS	0.609011	0.0656086	4.92143	0.000160866	0.00231788	0.921992
GOBP_METANEPHRIC_MESENCHYMAL_CELL_DIFFERENTIATION	0.582512	0.0553003	4.91521	0.000162885	0.00234207	0.90966
GOBP_NUCLEAR_TRANSCRIBED_MRNA_CATABOLIC_PROCESS_NO_GO_DECAY	-0.79479	-0.00763222	-4.91194	0.000163957	0.00235256	0.903181
GOBP_PROSTANOID_BIOSYNTHETIC_PROCESS	0.442732	0.0258033	4.9084	0.000165123	0.00236317	0.896173
GOBP_MIDBODY_ABSCISSION	-0.589553	-0.0261428	-4.90762	0.000165384	0.00236317	0.894612
GOBP_PROSTATE_GLAND_MORPHOGENESIS	0.623497	0.0542546	4.9041	0.000166557	0.0023695	0.887631
GOBP_PEPTIDYL_CYSTEINE_MODIFICATION	-0.437663	-0.0278774	-4.90324	0.000166845	0.0023695	0.885924
GOBP_INTERLEUKIN_11_MEDIATED_SIGNALING_PATHWAY	0.586848	0.0682532	4.90319	0.000166861	0.0023695	0.885824
GOBP_NEGATIVE_REGULATION_OF_RUFFLE_ASSEMBLY	-0.51699	-0.0408112	-4.89735	0.000168828	0.00239232	0.874242
GOBP_ERROR_FREE_TRANSLESION_SYNTHESIS	-0.865238	-0.0364621	-4.89561	0.000169419	0.00239232	0.870788
GOBP_NEGATIVE_REGULATION_OF_CALCIUM_ION_DEPENDENT_EXOCYTOSIS	-0.630928	0.0248322	-4.89533	0.000169513	0.00239232	0.870244
GOBP_CARTILAGE_HOMEOSTASIS	0.737714	0.0564407	4.89078	0.000171069	0.00240934	0.861212
GOBP_LIPID_EXPORT_FROM_CELL	0.517904	0.0470676	4.88764	0.000172152	0.00241963	0.854978
GOBP_NUCLEAR_TRANSCRIBED_MRNA_CATABOLIC_PROCESS	-0.533167	-0.0309904	-4.88593	0.000172746	0.00242303	0.851572
GOBP_PEPTIDYL_THREONINE_DEPHOSPHORYLATION	-0.632588	-0.0735486	-4.87867	0.000175283	0.00245202	0.83716
GOBP_CORTICOSTEROID_HORMONE_SECRETION	0.613151	0.0396743	4.87756	0.000175676	0.00245202	0.83495
GOBP_DETECTION_OF_MOLECULE_OF_BACTERIAL_ORIGIN	0.656916	0.0230316	4.87697	0.000175883	0.00245202	0.833785
GOBP_CELL_PROLIFERATION_INVOLVED_IN_METANEPHROS_DEVELOPMENT	0.57183	0.0516369	4.87197	0.000177662	0.0024697	0.823842
GOBP_ATRIAL_SEPTUM_MORPHOGENESIS	-0.501629	-0.0320199	-4.87073	0.000178106	0.0024697	0.821375
GOBP_RRNA_5_END_PROCESSING	-1.02944	0.0151394	-4.87038	0.00017823	0.0024697	0.820688
GOBP_REGULATION_OF_AUTOPHAGY_OF_MITOCHONDRION	-0.45212	-0.0209508	-4.8659	0.000179844	0.00248706	0.811777
GOBP_REGULATION_OF_EPITHELIAL_TO_MESENCHYMAL_TRANSITION_INVOLVED_IN_ENDOCARDIAL_CUSHION_FORMATION	-0.665526	-0.00139605	-4.86384	0.00018059	0.00249235	0.807689
GOBP_SMOOTH_MUSCLE_ADAPTATION	0.564361	0.0548893	4.86159	0.000181409	0.00249864	0.803216
GOBP_HOST_MEDIATED_SUPPRESSION_OF_SYMBIONT_INVASION	0.424483	-0.0358433	4.85203	0.000184932	0.00254207	0.784211
GOBP_REGULATION_OF_ENDOCYTIC_RECYCLING	-0.511872	-0.0454953	-4.84718	0.00018675	0.00256194	0.774544
GOBP_CELLULAR_RESPONSE_TO_OSMOTIC_STRESS	-0.378676	-0.0309394	-4.84394	0.000187969	0.0025704	0.768115
GOBP_TERMINATION_OF_RNA_POLYMERASE_II_TRANSCRIPTION	-0.92329	0.00475839	-4.84356	0.000188115	0.0025704	0.767348
GOBP_GUANINE_NUCLEOTIDE_TRANSPORT	-0.58313	-0.0527209	-4.84003	0.000189456	0.0025836	0.760326
GOBP_INTRACELLULAR_MRNA_LOCALIZATION	-0.606157	0.0125573	-4.83584	0.000191063	0.00260035	0.751982
GOBP_MALE_MATING_BEHAVIOR	-0.679951	-0.00256284	-4.83429	0.000191661	0.00260333	0.748897
GOBP_POSITIVE_REGULATION_OF_NON_MOTILE_CILIUM_ASSEMBLY	-0.677182	-0.0483539	-4.83143	0.000192769	0.00261322	0.743198
GOBP_MITOCHONDRIAL_RNA_3_END_PROCESSING	-0.769357	-0.0194039	-4.82785	0.000194164	0.00262695	0.736073
GOBP_MALONYL_COA_METABOLIC_PROCESS	0.692529	0.0403103	4.82635	0.000194752	0.00262973	0.733087
GOBP_LAMELLIPODIUM_MORPHOGENESIS	-0.631627	-0.0389055	-4.8182	0.000197977	0.00266803	0.716859
GOBP_LYMPHOCYTE_AGGREGATION	-0.76342	-0.066096	-4.81412	0.000199616	0.00268485	0.708716
GOBP_POSITIVE_REGULATION_OF_TRANSLATION_IN_RESPONSE_TO_ENDOPLASMIC_RETICULUM_STRESS	-0.69548	0.0144529	-4.81198	0.000200476	0.00269115	0.704469
GOBP_REGULATION_OF_INTRINSIC_APOPTOTIC_SIGNALING_PATHWAY_IN_RESPONSE_TO_HYDROGEN_PEROXIDE	-0.886235	-0.00975335	-4.79805	0.000206191	0.0027586	0.676696
GOBP_NUCLEOTIDE_EXCISION_REPAIR	-0.489524	-0.0454055	-4.79779	0.000206303	0.0027586	0.676161
GOBP_LYSOSOMAL_TRANSPORT	-0.432579	-0.0320996	-4.79306	0.000208282	0.00277381	0.666731
GOBP_GOLGI_LUMEN_ACIDIFICATION	-0.667033	0.00182975	-4.79196	0.000208745	0.00277381	0.664534
GOBP_NUCLEOBASE_CONTAINING_COMPOUND_TRANSPORT	-0.478907	-0.0264473	-4.79126	0.000209039	0.00277381	0.663146
GOBP_POSITIVE_REGULATION_OF_T_CELL_MEDIATED_IMMUNITY	0.477789	0.00546894	4.79122	0.000209055	0.00277381	0.663071
GOBP_POSITIVE_REGULATION_OF_MITOCHONDRIAL_FISSION	-0.533271	-0.0401813	-4.78662	0.000211007	0.00278939	0.653888
GOBP_MRNA_CATABOLIC_PROCESS	-0.47221	-0.0405013	-4.78561	0.000211438	0.00278939	0.651876
GOBP_NATURAL_KILLER_CELL_PROLIFERATION	0.620423	-0.0113344	4.78559	0.000211447	0.00278939	0.651833
GOBP_CONNECTIVE_TISSUE_REPLACEMENT	0.56792	0.0464381	4.78103	0.000213403	0.0028098	0.642736
GOBP_VACUOLE_ORGANIZATION	-0.444588	-0.0214358	-4.77719	0.000215068	0.00282299	0.635056
GOBP_ANTIMICROBIAL_HUMORAL_RESPONSE	0.555328	0.0539286	4.77682	0.000215226	0.00282299	0.634335
GOBP_RETINA_MORPHOGENESIS_IN_CAMERA_TYPE_EYE	0.407522	0.0580467	4.77222	0.000217238	0.00284396	0.625141
GOBP_POSITIVE_REGULATION_OF_PROTEIN_DEPOLYMERIZATION	-0.498044	0.00282384	-4.77115	0.000217707	0.00284467	0.623013
GOBP_CAMERA_TYPE_EYE_PHOTORECEPTOR_CELL_DIFFERENTIATION	0.464971	0.0605692	4.76947	0.000218451	0.00284898	0.619642
GOBP_GPI_ANCHOR_METABOLIC_PROCESS	0.550019	0.0140028	4.76818	0.000219021	0.002851	0.617069
GOBP_NUCLEAR_EXPORT	-0.50904	-0.033391	-4.76454	0.00022064	0.00286432	0.609794
GOBP_TRANSCRIPTION_INITIATION_AT_RNA_POLYMERASE_II_PROMOTER	-0.380701	-0.0247613	-4.764	0.000220877	0.00286432	0.608732
GOBP_POSITIVE_REGULATION_OF_BEHAVIOR	-0.5066	-0.0523364	-4.75741	0.000223844	0.00289451	0.595551
GOBP_PLASMA_MEMBRANE_LACTATE_TRANSPORT	0.791767	-0.00653527	4.75696	0.000224047	0.00289451	0.594655
GOBP_ADENOSINE_METABOLIC_PROCESS	-0.548901	-0.0163867	-4.75565	0.000224643	0.00289676	0.592032
GOBP_VIRAL_RELEASE_FROM_HOST_CELL	-0.585961	0.00701677	-4.75201	0.000226303	0.0029127	0.584762
GOBP_UBIQUINONE_METABOLIC_PROCESS	-0.517169	-0.0344497	-4.75034	0.00022707	0.00291711	0.581419
GOBP_REGULATION_OF_SYNAPTIC_VESICLE_ENDOCYTOSIS	-0.51818	-0.0422287	-4.74916	0.000227613	0.00291863	0.57906
GOBP_TRANSITION_METAL_ION_TRANSPORT	0.337976	0.0257029	4.74627	0.000228946	0.00293026	0.573292
GOBP_REGULATION_OF_NATURAL_KILLER_CELL_PROLIFERATION	0.758585	0.0179136	4.74349	0.000230237	0.0029413	0.567738
GOBP_MALE_SEX_DETERMINATION	0.689408	0.0161426	4.74093	0.000231436	0.00295113	0.562609
GOBP_REGULATION_OF_HIPPO_SIGNALING	-0.523098	-0.0455671	-4.73413	0.000234643	0.00298649	0.549018
GOBP_NEGATIVE_REGULATION_OF_SYSTEMIC_ARTERIAL_BLOOD_PRESSURE	0.42927	0.0617107	4.73213	0.000235598	0.00299124	0.545008
GOBP_FLAVONOID_METABOLIC_PROCESS	0.617758	0.060446	4.73152	0.000235887	0.00299124	0.543797
GOBP_AMINE_CATABOLIC_PROCESS	0.445947	0.0125436	4.72751	0.000237814	0.00301013	0.535759
GOBP_ERK5_CASCADE	-0.72489	0.00868763	-4.72293	0.00024003	0.00303259	0.526601
GOBP_TRANSDIFFERENTIATION	0.551229	0.0149091	4.71975	0.000241583	0.0030466	0.520234
GOBP_CELLULAR_RESPONSE_TO_INCREASED_OXYGEN_LEVELS	-0.601419	0.0130371	-4.71827	0.00024231	0.00305017	0.517267
GOBP_MITOCHONDRION_LOCALIZATION	-0.362522	-0.0279339	-4.71594	0.000243457	0.00305354	0.512602
GOBP_DEHYDROASCORBIC_ACID_TRANSPORT	0.608907	0.0435847	4.71592	0.000243465	0.00305354	0.512568
GOBP_REGULATION_OF_CIRCADIAN_SLEEP_WAKE_CYCLE	0.596261	0.00826764	4.71164	0.000245585	0.0030745	0.50401
GOBP_RESPONSE_TO_INDOLE_3_METHANOL	-0.56007	0.0124439	-4.71031	0.00024625	0.00307723	0.501338
GOBP_POSITIVE_REGULATION_OF_T_HELPER_17_CELL_LINEAGE_COMMITMENT	-0.846692	0.0158899	-4.70315	0.000249853	0.0031112	0.486996
GOBP_NEGATIVE_REGULATION_OF_TYPE_I_INTERFERON_MEDIATED_SIGNALING_PATHWAY	-0.513362	-0.0372118	-4.70285	0.000250003	0.0031112	0.486403
GOBP_INTESTINAL_LIPID_ABSORPTION	0.536298	0.033669	4.70222	0.000250327	0.0031112	0.485125
GOBP_DIGESTION	0.44894	0.0494549	4.69629	0.000253355	0.00314038	0.473252
GOBP_EXTRACELLULAR_VESICLE_BIOGENESIS	-0.501936	-0.0149104	-4.69512	0.000253958	0.00314038	0.470904
GOBP_PROTEIN_LOCALIZATION_TO_ACTIN_CYTOSKELETON	-0.764267	-0.0715005	-4.69495	0.000254045	0.00314038	0.470567
GOBP_CELLULAR_RESPONSE_TO_ETHER	-0.660756	-0.0161697	-4.68658	0.000258396	0.00318843	0.453797
GOBP_FIBROBLAST_MIGRATION	-0.509806	-0.0455989	-4.68552	0.000258953	0.00318958	0.451671
GOBP_CLATHRIN_COAT_DISASSEMBLY	-0.852372	-0.0518984	-4.6844	0.000259546	0.00319117	0.449412
GOBP_PENTOSE_PHOSPHATE_SHUNT_NON_OXIDATIVE_BRANCH	-0.731903	-0.0535859	-4.68289	0.000260344	0.00319526	0.446384
GOBP_EXOCRINE_PANCREAS_DEVELOPMENT	0.758152	0.0684359	4.6819	0.000260864	0.00319593	0.444415
GOBP_NEGATIVE_REGULATION_OF_PRODUCTION_OF_MOLECULAR_MEDIATOR_OF_IMMUNE_RESPONSE	0.488998	0.0409663	4.67845	0.0002627	0.0032127	0.437489
GOBP_RIG_I_SIGNALING_PATHWAY	-0.500852	-0.0298606	-4.67747	0.000263224	0.00321339	0.435522
GOBP_NEGATIVE_REGULATION_OF_REACTIVE_OXYGEN_SPECIES_METABOLIC_PROCESS	-0.379194	-0.0151417	-4.6762	0.000263906	0.00321398	0.432966
GOBP_NUCLEIC_ACID_CATABOLIC_PROCESS	-0.430758	-0.0347346	-4.67563	0.000264208	0.00321398	0.431839
GOBP_DNA_TEMPLATED_TRANSCRIPTION_ELONGATION	-0.469443	-0.029183	-4.67255	0.000265867	0.00322415	0.425656
GOBP_PEPTIDYL_L_CYSTEINE_S_PALMITOYLATION	-0.435288	-0.0222155	-4.67234	0.000265982	0.00322415	0.425231
GOBP_RESPONSE_TO_LIPOTEICHOIC_ACID	0.646656	0.00146985	4.67053	0.00026696	0.00322804	0.421606
GOBP_OPSONIZATION	0.630464	0.0450709	4.67001	0.000267242	0.00322804	0.420565
GOBP_REGULATION_OF_SYNAPTIC_VESICLE_RECYCLING	-0.467753	-0.0480553	-4.66728	0.000268732	0.00324034	0.415075
GOBP_POSITIVE_REGULATION_OF_HIPPO_SIGNALING	-0.482246	-0.0545494	-4.66484	0.000270068	0.00325075	0.41018
GOBP_POSITIVE_REGULATION_OF_MIRNA_PROCESSING	-0.731157	-0.00535696	-4.66224	0.000271495	0.00325213	0.404979
GOBP_ARGININE_CATABOLIC_PROCESS	0.501342	0.057357	4.66219	0.000271524	0.00325213	0.404872
GOBP_PROTEIN_ACETYLATION	-0.482107	0.00399474	-4.66174	0.000271771	0.00325213	0.403974
GOBP_NEGATIVE_REGULATION_OF_TELOMERE_MAINTENANCE_VIA_TELOMERASE	-0.483554	-0.057843	-4.66101	0.000272176	0.00325213	0.402503
GOBP_POSITIVE_REGULATION_OF_NATURAL_KILLER_CELL_MEDIATED_CYTOTOXICITY	0.519901	0.0524724	4.66034	0.000272548	0.00325213	0.401154
GOBP_POSITIVE_REGULATION_OF_NUCLEOCYTOPLASMIC_TRANSPORT	-0.4519	-0.00961683	-4.65897	0.000273308	0.00325554	0.398406
GOBP_PROLINE_TRANSPORT	-0.502979	-0.00353667	-4.65754	0.000274102	0.00325562	0.395544
GOBP_REGULATION_OF_MRNA_METABOLIC_PROCESS	-0.490021	-0.0388827	-4.6572	0.000274294	0.00325562	0.394851
GOBP_REGULATION_OF_DENDRITIC_CELL_ANTIGEN_PROCESSING_AND_PRESENTATION	0.628853	0.0314134	4.6555	0.000275241	0.00325562	0.391451
GOBP_REGULATION_OF_TRANSCRIPTION_OF_NUCLEOLAR_LARGE_RRNA_BY_RNA_POLYMERASE_I	-0.543537	0.00293243	-4.65473	0.000275675	0.00325562	0.389895
GOBP_ODONTOBLAST_DIFFERENTIATION	-0.491247	0.0196391	-4.65472	0.000275683	0.00325562	0.389866
GOBP_POSITIVE_REGULATION_OF_T_HELPER_17_TYPE_IMMUNE_RESPONSE	-0.480435	-0.00996702	-4.6507	0.000277946	0.00327671	0.381795
GOBP_POLAR_BODY_EXTRUSION_AFTER_MEIOTIC_DIVISIONS	-0.806597	-0.0414954	-4.64612	0.000280548	0.00330172	0.372598
GOBP_UBIQUITIN_INDEPENDENT_PROTEIN_CATABOLIC_PROCESS_VIA_THE_MULTIVESICULAR_BODY_SORTING_PATHWAY	-0.899666	0.0120084	-4.64211	0.000282847	0.00332279	0.364543
GOBP_MACROPINOCYTOSIS	-0.738004	-0.0257801	-4.64131	0.000283305	0.00332279	0.362946
GOBP_CRISTAE_FORMATION	-0.622545	-0.0387763	-4.63741	0.000285562	0.00334356	0.355112
GOBP_NATURAL_KILLER_CELL_CYTOKINE_PRODUCTION	0.795895	0.0664761	4.62806	0.000291049	0.00340201	0.336326
GOBP_REGULATION_OF_ENDODEOXYRIBONUCLEASE_ACTIVITY	-0.754535	-0.0235163	-4.62654	0.00029195	0.00340674	0.333277
GOBP_FORMATION_OF_CYTOPLASMIC_TRANSLATION_INITIATION_COMPLEX	-0.776827	-0.0837951	-4.62535	0.000292663	0.00340927	0.330869
GOBP_NEGATIVE_REGULATION_OF_AMYLOID_PRECURSOR_PROTEIN_CATABOLIC_PROCESS	0.458405	0.0285798	4.62442	0.000293213	0.0034099	0.329015
GOBP_ANTIGEN_PROCESSING_AND_PRESENTATION_OF_EXOGENOUS_ANTIGEN	0.427044	0.00557492	4.62328	0.000293896	0.00341207	0.32672
GOBP_REGULATION_OF_TELOMERE_MAINTENANCE	-0.535117	-0.0357386	-4.62021	0.000295742	0.00342771	0.32054
GOBP_POSITIVE_REGULATION_OF_CHROMOSOME_ORGANIZATION	-0.519659	-0.0379936	-4.61806	0.000297037	0.00343693	0.316227
GOBP_POSITIVE_REGULATION_OF_NUCLEAR_CELL_CYCLE_DNA_REPLICATION	-0.618719	-0.0445651	-4.61644	0.000298023	0.00344145	0.312957
GOBP_NEGATIVE_REGULATION_OF_IMMUNOGLOBULIN_PRODUCTION	0.649151	0.0781984	4.61577	0.000298429	0.00344145	0.311612
GOBP_REGULATION_OF_CELL_CYCLE_G1_S_PHASE_TRANSITION	-0.369175	-0.0463793	-4.61305	0.000300087	0.00345477	0.306144
GOBP_REGULATION_OF_CYTOKINETIC_PROCESS	-0.742745	-0.0307261	-4.61063	0.000301573	0.00346427	0.301271
GOBP_POSITIVE_REGULATION_OF_MACROAUTOPHAGY	-0.386848	-0.0392915	-4.61006	0.00030192	0.00346427	0.300135
GOBP_METANEPHRIC_MESENCHYME_DEVELOPMENT	0.613862	0.0469054	4.60923	0.000302434	0.00346438	0.298457
GOBP_POSITIVE_REGULATION_OF_ACUTE_INFLAMMATORY_RESPONSE_TO_ANTIGENIC_STIMULUS	0.673547	0.0384171	4.60785	0.000303285	0.00346785	0.295683
GOBP_CELLULAR_RESPONSE_TO_UV_C	-0.714075	-0.103362	-4.6071	0.000303746	0.00346785	0.294186
GOBP_LYTIC_VACUOLE_ORGANIZATION	-0.470168	-0.0199996	-4.6059	0.000304492	0.00346943	0.291764
GOBP_INTERMEMBRANE_LIPID_TRANSFER	-0.474051	-0.0327796	-4.60505	0.00030502	0.00346943	0.290053
GOBP_REGULATION_OF_EARLY_ENDOSOME_TO_LATE_ENDOSOME_TRANSPORT	-0.735504	-0.0387895	-4.60444	0.000305399	0.00346943	0.288829
GOBP_CAMP_MEDIATED_SIGNALING	0.490385	0.0533773	4.60149	0.00030724	0.00348459	0.282898
GOBP_N_ACETYLNEURAMINATE_CATABOLIC_PROCESS	-0.703534	-0.0414445	-4.59896	0.000308831	0.00349686	0.277801
GOBP_DNA_TEMPLATED_TRANSCRIPTION_INITIATION	-0.397983	-0.0286338	-4.5918	0.000313372	0.00354244	0.263398
GOBP_CALCIUM_ACTIVATED_PHOSPHATIDYLCHOLINE_SCRAMBLING	0.597291	0.101278	4.58857	0.000315448	0.00355829	0.256883
GOBP_THIAMINE_TRANSPORT	0.590682	0.0698782	4.588	0.000315809	0.00355829	0.255752
GOBP_POSITIVE_REGULATION_OF_MICROTUBULE_DEPOLYMERIZATION	-0.735473	-0.0168227	-4.57859	0.000321933	0.00362135	0.236802
GOBP_ESTABLISHMENT_OR_MAINTENANCE_OF_BIPOLAR_CELL_POLARITY	-0.372859	-0.0119843	-4.57263	0.000325872	0.00365967	0.224804
GOBP_PTERIDINE_CONTAINING_COMPOUND_CATABOLIC_PROCESS	0.816578	0.0834664	4.56446	0.000331354	0.00370398	0.208344
GOBP_NEGATIVE_REGULATION_OF_ANTIGEN_PROCESSING_AND_PRESENTATION	0.760691	0.0222641	4.56402	0.000331657	0.00370398	0.207444
GOBP_PHAGOCYTOSIS_RECOGNITION	0.546645	0.0409042	4.56306	0.000332306	0.00370398	0.205515
GOBP_NEGATIVE_REGULATION_OF_UBIQUITIN_DEPENDENT_PROTEIN_CATABOLIC_PROCESS	-0.451248	-0.026401	-4.56247	0.000332706	0.00370398	0.204326
GOBP_NUCLEOTIDE_TRANSMEMBRANE_TRANSPORT	-0.46005	-0.014344	-4.56232	0.000332812	0.00370398	0.204013
GOBP_CELL_KILLING	0.398732	0.0341946	4.56196	0.000333051	0.00370398	0.203305
GOBP_INTRINSIC_APOPTOTIC_SIGNALING_PATHWAY_IN_RESPONSE_TO_DNA_DAMAGE_BY_P53_CLASS_MEDIATOR	-0.425217	-0.0257717	-4.56056	0.000334009	0.00370864	0.20047
GOBP_TELOMERE_MAINTENANCE_VIA_TELOMERE_LENGTHENING	-0.578445	-0.0420938	-4.55841	0.000335475	0.0037189	0.196151
GOBP_RAP_PROTEIN_SIGNAL_TRANSDUCTION	-0.526671	-0.00267374	-4.55734	0.000336214	0.00371911	0.19398
GOBP_ANTEROGRADE_AXONAL_TRANSPORT	-0.462366	-0.0212306	-4.55681	0.000336576	0.00371911	0.192917
GOBP_CAMKK_AMPK_SIGNALING_CASCADE	0.503039	0.0755761	4.55288	0.00033929	0.00374308	0.184995
GOBP_HEPATIC_STELLATE_CELL_ACTIVATION	-0.645377	-0.0370391	-4.55122	0.000340445	0.00374981	0.181641
GOBP_HEME_B_METABOLIC_PROCESS	-0.589734	-0.0360719	-4.54717	0.000343276	0.00377494	0.173474
GOBP_REGULATION_OF_AUTOPHAGOSOME_MATURATION	-0.531776	-0.0414851	-4.54621	0.00034395	0.00377631	0.171539
GOBP_REGULATION_OF_ORGANELLE_ASSEMBLY	-0.38137	-0.043352	-4.53946	0.000348723	0.00382261	0.157943
GOBP_DE_NOVO_NAD_BIOSYNTHETIC_PROCESS_FROM_L_TRYPTOPHAN	0.892996	0.010297	4.53777	0.000349931	0.00382509	0.154533
GOBP_PROTEIN_LOCALIZATION_TO_MICROTUBULE_ORGANIZING_CENTER	-0.521359	-0.0688822	-4.53759	0.000350062	0.00382509	0.154163
GOBP_REGULATION_OF_NON_MOTILE_CILIUM_ASSEMBLY	-0.632687	-0.0420923	-4.52587	0.000358556	0.00391167	0.130517
GOBP_PROTEIN_SUMOYLATION	-0.382746	-0.0239298	-4.52387	0.000360025	0.00391847	0.126485
GOBP_POSITIVE_REGULATION_OF_TRANSLATIONAL_INITIATION	-0.533209	-0.00401612	-4.52302	0.000360652	0.00391847	0.124768
GOBP_REGULATION_OF_T_CELL_MEDIATED_IMMUNITY	0.410281	0.0149663	4.5227	0.000360889	0.00391847	0.12412
GOBP_REGULATION_OF_NUCLEAR_TRANSCRIBED_MRNA_CATABOLIC_PROCESS_NONSENSE_MEDIATED_DECAY	-0.637286	-0.0169221	-4.52129	0.000361934	0.00392362	0.121268
GOBP_DICARBOXYLIC_ACID_CATABOLIC_PROCESS	0.382411	0.0209063	4.51922	0.000363467	0.00393403	0.1171
GOBP_POSITIVE_REGULATION_OF_INFLAMMATORY_RESPONSE	0.362961	0.00908252	4.5146	0.000366923	0.00396143	0.107767
GOBP_NAD_BIOSYNTHETIC_PROCESS	0.604818	0.0107116	4.51429	0.000367152	0.00396143	0.107152
GOBP_CORTICOSTERONE_SECRETION	0.78562	0.0343241	4.50394	0.00037502	0.00403999	0.0862399
GOBP_NEGATIVE_REGULATION_OF_NUCLEAR_TRANSCRIBED_MRNA_CATABOLIC_PROCESS_NONSENSE_MEDIATED_DECAY	-0.720856	-0.0723447	-4.50238	0.000376215	0.00404652	0.0831032
GOBP_NEGATIVE_REGULATION_OF_PROTEIN_FOLDING	-0.673475	0.00388718	-4.50025	0.000377865	0.0040517	0.0787874
GOBP_RESPONSE_TO_INTERLEUKIN_3	-0.518677	0.0143458	-4.50023	0.000377876	0.0040517	0.0787603
GOBP_INTRINSIC_APOPTOTIC_SIGNALING_PATHWAY_IN_RESPONSE_TO_HYDROGEN_PEROXIDE	-0.822396	-0.0341713	-4.49197	0.000384326	0.00411445	0.0620695
GOBP_NEGATIVE_REGULATION_OF_AUTOPHAGY	-0.445118	-0.0195047	-4.48699	0.000388273	0.00415024	0.0519951
GOBP_HEME_TRANSPORT	0.58921	0.0494207	4.48351	0.000391047	0.0041734	0.0449757
GOBP_RIBOSOME_ASSOCIATED_UBIQUITIN_DEPENDENT_PROTEIN_CATABOLIC_PROCESS	-0.690968	0.0119102	-4.48025	0.000393672	0.00418934	0.0383805
GOBP_PHOSPHATIDYLSERINE_ACYL_CHAIN_REMODELING	0.576909	0.0357302	4.48014	0.00039376	0.00418934	0.0381585
GOBP_POSITIVE_REGULATION_OF_DNA_RECOMBINATION	-0.427676	-0.0340925	-4.47591	0.000397194	0.00421934	0.029599
GOBP_VERY_LONG_CHAIN_FATTY_ACID_CATABOLIC_PROCESS	-0.534805	-0.0278373	-4.47269	0.00039982	0.00424068	0.0231017
GOBP_CELLULAR_COMPONENT_DISASSEMBLY	-0.350824	-0.0278444	-4.47113	0.000401102	0.00424773	0.0199453
GOBP_NEGATIVE_REGULATION_OF_PROTEASOMAL_UBIQUITIN_DEPENDENT_PROTEIN_CATABOLIC_PROCESS	-0.456551	-0.0395589	-4.46956	0.0004024	0.00425299	0.01676
GOBP_REGULATORY_NCRNA_MEDIATED_HETEROCHROMATIN_FORMATION	-0.515261	-0.0627158	-4.46903	0.000402836	0.00425299	0.0156921
GOBP_CAMP_CATABOLIC_PROCESS	0.739532	0.0185746	4.46747	0.000404127	0.00426007	0.0125387
GOBP_POSITIVE_REGULATION_OF_INTERLEUKIN_1_ALPHA_PRODUCTION	-0.848858	0.028072	-4.4591	0.000411125	0.0043272	-0.00438644
GOBP_ORGANELLE_INHERITANCE	-0.56058	-0.0516573	-4.45588	0.000413852	0.00434714	-0.010904
GOBP_DEVELOPMENT_OF_SECONDARY_SEXUAL_CHARACTERISTICS	0.486701	-0.0149349	4.45537	0.000414284	0.00434714	-0.0119323
GOBP_POSITIVE_REGULATION_OF_GLUTAMATE_RECEPTOR_SIGNALING_PATHWAY	0.647581	0.00546165	4.45325	0.000416091	0.00435944	-0.0162221
GOBP_POSITIVE_REGULATION_OF_CALCINEURIN_MEDIATED_SIGNALING	-0.487293	0.0236604	-4.45098	0.000418034	0.00436698	-0.0208153
GOBP_NEGATIVE_REGULATION_OF_LEUKOCYTE_MEDIATED_IMMUNITY	0.455116	0.0424697	4.4502	0.000418706	0.00436698	-0.0223974
GOBP_SPLICEOSOMAL_TRI_SNRNP_COMPLEX_ASSEMBLY	-0.773897	-0.0263987	-4.4493	0.000419483	0.00436698	-0.0242247
GOBP_REGULATION_OF_PROTEIN_EXIT_FROM_ENDOPLASMIC_RETICULUM	0.454944	0.020304	4.44799	0.000420614	0.00436698	-0.026878
GOBP_REGULATION_OF_GLYCOPROTEIN_METABOLIC_PROCESS	0.3945	0.0436623	4.44798	0.000420621	0.00436698	-0.0268954
GOBP_NEGATIVE_ADAPTATION_OF_SIGNALING_PATHWAY	-0.558636	-0.0252357	-4.4475	0.000421029	0.00436698	-0.0278512
GOBP_REGULATION_OF_HYDROLASE_ACTIVITY	-0.368371	-0.0267475	-4.44663	0.00042179	0.00436698	-0.0296307
GOBP_GALACTOSE_CATABOLIC_PROCESS	0.76676	-0.0128435	4.44651	0.000421894	0.00436698	-0.0298739
GOBP_FACULTATIVE_HETEROCHROMATIN_FORMATION	-0.545408	-0.0461149	-4.44381	0.000424237	0.00437957	-0.035334
GOBP_PRESYNAPTIC_MODULATION_OF_CHEMICAL_SYNAPTIC_TRANSMISSION	-0.485718	-0.028502	-4.44364	0.000424384	0.00437957	-0.0356747
GOBP_REGULATION_OF_MITOCHONDRIAL_GENE_EXPRESSION	-0.55704	-0.0455851	-4.44064	0.000427003	0.00439999	-0.041738
GOBP_REGULATION_OF_ERAD_PATHWAY	-0.52579	-0.0289297	-4.43851	0.000428881	0.00441272	-0.0460631
GOBP_RNA_CAPPING	-0.709309	-0.0266829	-4.43683	0.000430363	0.00442135	-0.0494633
GOBP_DENDRITIC_CELL_ANTIGEN_PROCESSING_AND_PRESENTATION	0.661214	0.0109331	4.43384	0.000433015	0.00444196	-0.0555183
GOBP_AUTOPHAGOSOME_ORGANIZATION	-0.413612	-0.0203186	-4.43035	0.000436124	0.0044629	-0.0625692
GOBP_REGULATION_OF_TRANSLATION	-0.419691	-0.0225775	-4.4301	0.000436355	0.0044629	-0.0630908
GOBP_POSITIVE_REGULATION_OF_LIPOPROTEIN_PARTICLE_CLEARANCE	-0.543132	-0.0479831	-4.42755	0.00043864	0.00447364	-0.0682393
GOBP_HORMONE_METABOLIC_PROCESS	0.36056	0.0405916	4.42748	0.000438707	0.00447364	-0.0683881
GOBP_HEMIDESMOSOME_ASSEMBLY	0.785746	0.0264311	4.42295	0.000442807	0.00450432	-0.0775555
GOBP_NEGATIVE_REGULATION_OF_PLATELET_AGGREGATION	-0.462289	-0.0104215	-4.42249	0.000443229	0.00450432	-0.0784961
GOBP_POSITIVE_REGULATION_OF_EPITHELIAL_CELL_APOPTOTIC_PROCESS	-0.480327	-0.00109834	-4.42199	0.000443681	0.00450432	-0.0795001
GOBP_MITOCHONDRIAL_MEMBRANE_ORGANIZATION	-0.398089	-0.0309515	-4.41988	0.000445611	0.00451724	-0.0837772
GOBP_REGULATION_OF_GTPASE_ACTIVITY	-0.425614	-0.0320168	-4.41787	0.00044746	0.0045293	-0.0878582
GOBP_ACID_SECRETION	0.40775	0.050991	4.41642	0.000448792	0.0045361	-0.0907875
GOBP_REGULATION_OF_TERMINATION_OF_RNA_POLYMERASE_II_TRANSCRIPTION_POLY_A_COUPLED	-1.04489	-0.0295171	-4.41397	0.000451061	0.00455234	-0.0957568
GOBP_NEGATIVE_REGULATION_OF_POST_TRANSLATIONAL_PROTEIN_MODIFICATION	-0.345702	-0.0243022	-4.41246	0.000452466	0.00455982	-0.0988203
GOBP_CMP_N_ACETYLNEURAMINATE_BIOSYNTHETIC_PROCESS	0.578837	0.0342605	4.41022	0.000454554	0.00457051	-0.103358
GOBP_SKELETAL_MUSCLE_ACETYLCHOLINE_GATED_CHANNEL_CLUSTERING	-0.486539	-0.00713637	-4.40989	0.000454857	0.00457051	-0.104014
GOBP_GAMMA_AMINOBUTYRIC_ACID_SIGNALING_PATHWAY	0.599922	0.00499722	4.40502	0.000459435	0.0046094	-0.113881
GOBP_NUCLEAR_MIGRATION_ALONG_MICROTUBULE	-0.651005	-0.0570951	-4.40435	0.000460068	0.0046094	-0.115238
GOBP_POSITIVE_REGULATION_OF_DNA_METABOLIC_PROCESS	-0.358878	-0.0504882	-4.40086	0.000463382	0.00463585	-0.122311
GOBP_REGULATION_OF_SIGNAL_TRANSDUCTION_BY_P53_CLASS_MEDIATOR	-0.410148	-0.0285952	-4.39941	0.000464769	0.00464296	-0.125256
GOBP_NUCLEAR_TRANSPORT	-0.423018	-0.0271871	-4.39008	0.000473778	0.00472609	-0.14417
GOBP_PEPTIDYL_THREONINE_PHOSPHORYLATION	-0.439189	-0.0508755	-4.38766	0.000476143	0.00473863	-0.149076
GOBP_REGULATION_OF_HYPERSENSITIVITY	0.687526	0.0648039	4.38739	0.000476414	0.00473863	-0.149636
GOBP_REGULATION_OF_RNA_POLYMERASE_II_TRANSCRIPTION_PREINITIATION_COMPLEX_ASSEMBLY	-0.782542	-0.0330813	-4.38548	0.000478286	0.00475037	-0.153499
GOBP_CHOLESTEROL_STORAGE	0.453868	0.0474921	4.38308	0.000480651	0.00475627	-0.158358
GOBP_CELLULAR_DETOXIFICATION_OF_ALDEHYDE	0.683091	-0.00592222	4.38298	0.000480755	0.00475627	-0.158572
GOBP_RESPONSE_TO_LEPTIN	0.506295	0.0194531	4.38278	0.000480956	0.00475627	-0.158983
GOBP_REGULATION_OF_CELL_FATE_SPECIFICATION	-0.436044	-0.0343329	-4.37407	0.000489658	0.00483538	-0.176648
GOBP_POSITIVE_REGULATION_OF_CD8_POSITIVE_ALPHA_BETA_T_CELL_ACTIVATION	0.685246	0.0301722	4.37064	0.00049313	0.00486267	-0.183607
GOBP_CELLULAR_RESPONSE_TO_TYPE_III_INTERFERON	0.545059	0.0131147	4.36931	0.000494481	0.00486901	-0.186302
GOBP_SEPTUM_PRIMUM_DEVELOPMENT	-0.639546	-0.0341343	-4.36728	0.000496549	0.00488237	-0.190413
GOBP_FATTY_ACID_ALPHA_OXIDATION	-0.56783	0.00112854	-4.36394	0.000499982	0.0049091	-0.197199
GOBP_REGULATION_OF_TRANSLATIONAL_INITIATION	-0.524539	-0.000968977	-4.36192	0.000502067	0.00491821	-0.201299
GOBP_LUTEOLYSIS	0.563133	0.0104961	4.36124	0.000502768	0.00491821	-0.202672
GOBP_CELLULAR_RESPONSE_TO_ARSENIC_CONTAINING_SUBSTANCE	-0.599831	-0.0277726	-4.36096	0.000503055	0.00491821	-0.203235
GOBP_GENITALIA_DEVELOPMENT	0.432137	0.0537329	4.35961	0.000504456	0.00492489	-0.205973
GOBP_REGULATION_OF_IRON_ION_TRANSPORT	0.807061	0.00851049	4.35842	0.000505694	0.00492533	-0.208388
GOBP_COMPLEMENT_ACTIVATION_LECTIN_PATHWAY	0.744719	0.0215141	4.35819	0.000505934	0.00492533	-0.208855
GOBP_RNA_5_END_PROCESSING	-0.69062	-0.00800023	-4.35693	0.000507253	0.00493119	-0.21142
GOBP_OVULATION_CYCLE_PROCESS	0.488955	-0.00629892	4.35459	0.000509704	0.00494802	-0.216167
GOBP_VESICLE_MEDIATED_TRANSPORT_TO_THE_PLASMA_MEMBRANE	-0.377651	-0.0273864	-4.35363	0.000510712	0.00495081	-0.218112
GOBP_REGULATION_OF_HETEROCHROMATIN_FORMATION	-0.691874	-0.0394526	-4.35292	0.000511462	0.0049511	-0.219559
GOBP_NEURON_NEURON_SYNAPTIC_TRANSMISSION	-0.753843	-0.0708998	-4.34602	0.000518784	0.00501491	-0.233556
GOBP_SEROTONERGIC_NEURON_AXON_GUIDANCE	0.719435	0.0177196	4.34283	0.00052221	0.00504094	-0.240039
GOBP_UBIQUITIN_DEPENDENT_PROTEIN_CATABOLIC_PROCESS_VIA_THE_C_END_DEGRON_RULE_PATHWAY	-0.589992	-0.0519408	-4.34091	0.000524285	0.00505387	-0.243944
GOBP_HIGH_DENSITY_LIPOPROTEIN_PARTICLE_CLEARANCE	0.556051	0.0188317	4.33925	0.000526078	0.00506405	-0.247305
GOBP_ESTABLISHMENT_OF_EPITHELIAL_CELL_POLARITY	-0.407879	-0.00541221	-4.33533	0.000530348	0.00509802	-0.255266
GOBP_IRON_ION_TRANSMEMBRANE_TRANSPORT	0.423716	0.0268708	4.33362	0.000532222	0.00510889	-0.258739
GOBP_PARACRINE_SIGNALING	0.824375	0.0324885	4.33252	0.000533436	0.00510968	-0.260982
GOBP_STEM_CELL_DIVISION	-0.448997	-0.012288	-4.3322	0.000533791	0.00510968	-0.261638
GOBP_MACROPHAGE_ACTIVATION	0.362505	0.0179755	4.33135	0.000534725	0.00511149	-0.263358
GOBP_POSITIVE_REGULATION_OF_DENDRITIC_CELL_DIFFERENTIATION	-0.647946	0.0159149	-4.33057	0.000535586	0.00511261	-0.264943
GOBP_CELLULAR_RESPONSE_TO_OXIDISED_LOW_DENSITY_LIPOPROTEIN_PARTICLE_STIMULUS	0.605549	-0.00199963	4.32904	0.00053728	0.00512167	-0.268053
GOBP_DNA_ALKYLATION_REPAIR	-0.728102	-0.038731	-4.32198	0.000545163	0.00518962	-0.282393
GOBP_VESICLE_MEDIATED_TRANSPORT_IN_SYNAPSE	-0.3536	-0.0106667	-4.32013	0.00054725	0.00519666	-0.286156
GOBP_CONNECTIVE_TISSUE_REPLACEMENT_INVOLVED_IN_INFLAMMATORY_RESPONSE_WOUND_HEALING	0.699984	0.0318816	4.31998	0.000547415	0.00519666	-0.286452
GOBP_MRNA_PROCESSING	-0.511605	-0.0322698	-4.31908	0.000548434	0.00519915	-0.288282
GOBP_TRANSCRIPTION_PREINITIATION_COMPLEX_ASSEMBLY	-0.430249	-0.034194	-4.31718	0.000550588	0.00520234	-0.292142
GOBP_POSITIVE_REGULATION_OF_HORMONE_METABOLIC_PROCESS	0.551407	0.0117307	4.31702	0.000550765	0.00520234	-0.292459
GOBP_REGULATION_OF_SYNAPSE_STRUCTURAL_PLASTICITY	0.774804	0.0307769	4.31678	0.000551041	0.00520234	-0.292952
GOBP_MEMBRANE_TUBULATION	-0.789753	-0.062377	-4.31339	0.000554912	0.00522925	-0.299844
GOBP_PLASMINOGEN_ACTIVATION	0.554579	0.0171636	4.31295	0.000555413	0.00522925	-0.300732
GOBP_MATURATION_OF_5_8S_RRNA_FROM_TRICISTRONIC_RRNA_TRANSCRIPT_SSU_RRNA_5_8S_RRNA_LSU_RRNA	-0.64309	-0.000457833	-4.31195	0.000556562	0.0052329	-0.302766
GOBP_MYELOID_DENDRITIC_CELL_ACTIVATION	-0.476088	0.00393269	-4.30893	0.000560049	0.0052585	-0.308915
GOBP_NEGATIVE_REGULATION_OF_DNA_TEMPLATED_TRANSCRIPTION_ELONGATION	-0.597729	-0.0321491	-4.30753	0.000561665	0.00526526	-0.311752
GOBP_REGULATION_OF_TRANSLATIONAL_INITIATION_IN_RESPONSE_TO_STRESS	-0.499338	-0.0511754	-4.30698	0.000562301	0.00526526	-0.312866
GOBP_NEGATIVE_REGULATION_OF_PROTEIN_UBIQUITINATION	-0.35357	-0.0269855	-4.30615	0.00056327	0.00526714	-0.314559
GOBP_NEGATIVE_REGULATION_OF_ARP2_3_COMPLEX_MEDIATED_ACTIN_NUCLEATION	-0.548749	-0.0391577	-4.29961	0.000570922	0.00532545	-0.327842
GOBP_ENDOSOMAL_LUMEN_ACIDIFICATION	-0.576266	0.0143137	-4.2995	0.000571054	0.00532545	-0.32807
GOBP_PHOTORECEPTOR_CELL_DEVELOPMENT	0.388228	0.0380927	4.29799	0.000572845	0.00533367	-0.331152
GOBP_PEPTIDE_ANTIGEN_ASSEMBLY_WITH_MHC_CLASS_II_PROTEIN_COMPLEX	0.646653	0.0592311	4.29744	0.000573488	0.00533367	-0.332256
GOBP_REGULATION_OF_MITOTIC_CYTOKINESIS	-0.643108	-0.0300522	-4.29095	0.000581227	0.00539834	-0.34545
GOBP_REGULATION_OF_EMBRYONIC_DEVELOPMENT	-0.422865	-0.0356586	-4.28733	0.000585591	0.00542561	-0.352812
GOBP_NEGATIVE_REGULATION_OF_TYPE_I_INTERFERON_PRODUCTION	-0.495193	-0.027778	-4.28685	0.000586177	0.00542561	-0.353797
GOBP_TRANSCRIPTION_INITIATION_AT_RNA_POLYMERASE_III_PROMOTER	-0.684828	-0.0129614	-4.28608	0.000587115	0.00542561	-0.35537
GOBP_ICOSANOID_BIOSYNTHETIC_PROCESS	0.387073	0.0372912	4.28562	0.000587667	0.00542561	-0.356295
GOBP_REGULATION_OF_LAMELLIPODIUM_ORGANIZATION	-0.479241	-0.00474488	-4.28526	0.00058811	0.00542561	-0.357037
GOBP_NON_PROTEINOGENIC_AMINO_ACID_BIOSYNTHETIC_PROCESS	0.505168	0.0231506	4.28315	0.000590673	0.00544195	-0.361317
GOBP_REGULATION_OF_ADENYLATE_CYCLASE_ACTIVATING_G_PROTEIN_COUPLED_RECEPTOR_SIGNALING_PATHWAY	0.378402	0.0129507	4.28163	0.000592529	0.00545174	-0.364404
GOBP_SKELETAL_MUSCLE_THIN_FILAMENT_ASSEMBLY	-0.813088	-0.0293356	-4.27688	0.00059838	0.00549821	-0.374074
GOBP_POSITIVE_REGULATION_OF_TELOMERE_MAINTENANCE	-0.526889	-0.0270438	-4.27496	0.000600765	0.00551169	-0.377989
GOBP_CATECHOL_CONTAINING_COMPOUND_METABOLIC_PROCESS	0.328495	0.0516379	4.2744	0.00060145	0.00551169	-0.379111
GOBP_DORSAL_AORTA_MORPHOGENESIS	-0.671455	-0.0198725	-4.2729	0.000603325	0.00552151	-0.382174
GOBP_MITOTIC_SISTER_CHROMATID_COHESION	-0.532378	-0.0271842	-4.27042	0.000606425	0.0055425	-0.387217
GOBP_POSITIVE_REGULATION_OF_D_GLUCOSE_IMPORT	0.445974	0.0366334	4.26671	0.000611096	0.00557777	-0.394767
GOBP_AUTOPHAGIC_CELL_DEATH	0.562954	0.00649525	4.26494	0.000613341	0.00559025	-0.398375
GOBP_DOUBLE_STRAND_BREAK_REPAIR	-0.375755	-0.045142	-4.26395	0.000614592	0.00559025	-0.400379
GOBP_GLIAL_CELL_ACTIVATION	0.517266	0.0326959	4.26259	0.000616325	0.00559025	-0.40315
GOBP_PRESYNAPTIC_MEMBRANE_ASSEMBLY	0.623194	0.000981039	4.26218	0.000616844	0.00559025	-0.403979
GOBP_RNA_EXPORT_FROM_NUCLEUS	-0.56519	-0.0249011	-4.26203	0.000617039	0.00559025	-0.404289
GOBP_UV_DAMAGE_EXCISION_REPAIR	-0.405853	-0.049512	-4.26179	0.000617343	0.00559025	-0.404774
GOBP_REGULATION_OF_CALCIUM_IMPORT_INTO_THE_MITOCHONDRION	-0.711172	-0.0185066	-4.25926	0.000620582	0.00560287	-0.409924
GOBP_CHONDROCYTE_DIFFERENTIATION_INVOLVED_IN_ENDOCHONDRAL_BONE_MORPHOGENESIS	0.573845	-0.0291425	4.25879	0.000621181	0.00560287	-0.410872
GOBP_POSITIVE_REGULATION_OF_VIRAL_LIFE_CYCLE	-0.520411	-0.0530558	-4.25837	0.000621722	0.00560287	-0.411729
GOBP_REGULATION_OF_ENDOSOME_ORGANIZATION	-0.647933	-0.0385923	-4.25816	0.000622002	0.00560287	-0.412171
GOBP_TRACHEA_MORPHOGENESIS	-0.486586	-0.0145942	-4.25753	0.000622813	0.00560287	-0.413454
GOBP_NEUROTRANSMITTER_RECEPTOR_TRANSPORT	-0.415092	-0.0676432	-4.25367	0.000627797	0.00564032	-0.421296
GOBP_MITOCHONDRION_ENDOPLASMIC_RETICULUM_MEMBRANE_TETHERING	-0.499598	0.0431204	-4.25109	0.000631158	0.00566311	-0.426548
GOBP_NEURONAL_SIGNAL_TRANSDUCTION	0.726715	0.0275679	4.24975	0.000632909	0.00566997	-0.429275
GOBP_ACTOMYOSIN_CONTRACTILE_RING_ORGANIZATION	-0.518581	-0.0498633	-4.24925	0.000633571	0.00566997	-0.430304
GOBP_POSITIVE_REGULATION_OF_AUTOPHAGY	-0.338657	-0.0345582	-4.24778	0.000635493	0.00567737	-0.433283
GOBP_REGULATION_OF_LAMELLIPODIUM_MORPHOGENESIS	-0.492105	-0.0225209	-4.24664	0.000637001	0.00567737	-0.435615
GOBP_POSITIVE_REGULATION_OF_NEUROTROPHIN_TRK_RECEPTOR_SIGNALING_PATHWAY	-0.459417	-0.0453956	-4.24653	0.000637146	0.00567737	-0.435838
GOBP_NEGATIVE_REGULATION_OF_MYELOID_CELL_APOPTOTIC_PROCESS	0.442884	0.0392213	4.24611	0.000637702	0.00567737	-0.436697
GOBP_V_D_J_RECOMBINATION	-0.459015	-0.0400829	-4.24391	0.000640607	0.00569273	-0.441167
GOBP_POSITIVE_REGULATION_OF_CEREBELLAR_GRANULE_CELL_PRECURSOR_PROLIFERATION	0.689431	0.0695316	4.24355	0.000641087	0.00569273	-0.441904
GOBP_DEFENSE_RESPONSE_TO_GRAM_POSITIVE_BACTERIUM	0.379585	0.0318293	4.24293	0.000641913	0.00569273	-0.443171
GOBP_NEGATIVE_REGULATION_OF_REACTIVE_OXYGEN_SPECIES_BIOSYNTHETIC_PROCESS	-0.382332	0.00277334	-4.24176	0.00064346	0.0056991	-0.44554
GOBP_POSITIVE_REGULATION_OF_LAMELLIPODIUM_ASSEMBLY	-0.48456	-0.00244118	-4.23994	0.000645894	0.00570681	-0.449253
GOBP_PINOCYTOSIS	-0.58155	-0.0130791	-4.23987	0.000645992	0.00570681	-0.449402
GOBP_RESPONSE_TO_GLYCOSIDE	0.613905	0.00936881	4.2376	0.000649022	0.00572622	-0.454006
GOBP_PROTEIN_K6_LINKED_UBIQUITINATION	-0.497683	-0.049611	-4.23602	0.000651155	0.00573767	-0.457233
GOBP_POSITIVE_REGULATION_OF_EXTRINSIC_APOPTOTIC_SIGNALING_PATHWAY_IN_ABSENCE_OF_LIGAND	-0.633287	-0.0917248	-4.23456	0.000653126	0.00574527	-0.460206
GOBP_METANEPHRIC_TUBULE_FORMATION	0.579771	0.0383042	4.23414	0.000653689	0.00574527	-0.461053
GOBP_REGULATION_OF_PROTEOLYSIS	-0.330165	-0.0252868	-4.23347	0.000654596	0.0057459	-0.462417
GOBP_POSITIVE_REGULATION_OF_RESPONSE_TO_ENDOPLASMIC_RETICULUM_STRESS	-0.517706	-0.0166684	-4.2327	0.000655645	0.00574777	-0.463993
GOBP_NATURAL_KILLER_CELL_DIFFERENTIATION	0.505239	0.015761	4.23024	0.000658991	0.00576906	-0.469
GOBP_RNA_SPLICING	-0.500244	-0.0290105	-4.22958	0.000659889	0.00576906	-0.470339
GOBP_PHOSPHATIDYLINOSITOL_DEPHOSPHORYLATION	-0.41222	-0.0324243	-4.2274	0.000662875	0.00576906	-0.474779
GOBP_SKELETAL_MUSCLE_SATELLITE_CELL_ACTIVATION	-0.691441	-0.00897936	-4.22737	0.000662916	0.00576906	-0.47484
GOBP_POSITIVE_REGULATION_OF_LAMELLIPODIUM_ORGANIZATION	-0.480648	-0.00418357	-4.22735	0.000662947	0.00576906	-0.474887
GOBP_REGULATION_OF_TERMINATION_OF_DNA_TEMPLATED_TRANSCRIPTION	-0.793408	0.00502671	-4.22723	0.00066311	0.00576906	-0.475129
GOBP_VIRAL_PROCESS	-0.291164	-0.022395	-4.22402	0.00066754	0.00580025	-0.481677
GOBP_TRNA_THREONYLCARBAMOYLADENOSINE_METABOLIC_PROCESS	-0.582678	0.00854114	-4.22336	0.000668448	0.00580082	-0.483014
GOBP_ESTABLISHMENT_OF_GOLGI_LOCALIZATION	-0.490637	-0.0516446	-4.21852	0.000675178	0.00584956	-0.492866
GOBP_SEPTIN_CYTOSKELETON_ORGANIZATION	-0.762357	-0.0507959	-4.2181	0.000675768	0.00584956	-0.493725
GOBP_OVULATION_CYCLE	0.432701	-0.000898159	4.21707	0.000677206	0.00585464	-0.495815
GOBP_NEGATIVE_REGULATION_OF_PROTEIN_BINDING	-0.310689	-0.0193788	-4.21425	0.000681184	0.00588163	-0.501576
GOBP_REGULATION_OF_ANTIGEN_PROCESSING_AND_PRESENTATION	0.543819	0.0181993	4.21356	0.000682154	0.00588262	-0.502975
GOBP_REGULATION_OF_NATURAL_KILLER_CELL_ACTIVATION	0.453615	0.00587509	4.21159	0.000684948	0.00588838	-0.506995
GOBP_NEGATIVE_REGULATION_OF_CYTOKINE_PRODUCTION_INVOLVED_IN_IMMUNE_RESPONSE	0.443573	0.0328925	4.21128	0.000685385	0.00588838	-0.507622
GOBP_ESTABLISHMENT_OF_MITOCHONDRION_LOCALIZATION	-0.393234	-0.0283188	-4.21127	0.000685393	0.00588838	-0.507634
GOBP_GLYCOLIPID_BIOSYNTHETIC_PROCESS	0.363125	0.00572929	4.20871	0.000689046	0.00591237	-0.51286
GOBP_REGULATION_OF_MITOCHONDRIAL_MEMBRANE_PERMEABILITY_INVOLVED_IN_APOPTOTIC_PROCESS	-0.364798	-0.0637479	-4.2079	0.000690196	0.00591486	-0.514501
GOBP_DEFENSE_RESPONSE_TO_BACTERIUM	0.324219	0.0346893	4.20338	0.000696698	0.00596314	-0.52372
GOBP_T_HELPER_2_CELL_CYTOKINE_PRODUCTION	0.633937	0.0204953	4.20266	0.00069773	0.00596455	-0.525175
GOBP_PROTEIN_DEPOLYMERIZATION	-0.431396	-0.0298046	-4.19858	0.000703662	0.00600591	-0.5335
GOBP_POSITIVE_REGULATION_OF_MITOTIC_CYTOKINESIS	-0.659044	-0.0275361	-4.19813	0.000704316	0.00600591	-0.534414
GOBP_VESICLE_LOCALIZATION	-0.334774	-0.0230218	-4.19611	0.000707272	0.00602364	-0.538531
GOBP_ALDITOL_CATABOLIC_PROCESS	0.684525	0.0426119	4.19072	0.000715225	0.00608384	-0.549524
GOBP_POSITIVE_REGULATION_OF_PHAGOCYTOSIS	0.369801	0.04575	4.1868	0.000721054	0.00612584	-0.557505
GOBP_GLYCEROL_3_PHOSPHATE_METABOLIC_PROCESS	0.62849	0.0244103	4.18475	0.000724121	0.0061443	-0.561677
GOBP_RESPONSE_TO_CHEMOKINE	0.398183	0.0496245	4.18363	0.000725805	0.00614513	-0.563961
GOBP_LAMELLIPODIUM_ORGANIZATION	-0.414109	-0.0242494	-4.1835	0.000726007	0.00614513	-0.564234
GOBP_LOCOMOTION_INVOLVED_IN_LOCOMOTORY_BEHAVIOR	-0.455076	0.0475236	-4.17874	0.000733207	0.00619844	-0.573936
GOBP_POSITIVE_REGULATION_OF_T_CELL_PROLIFERATION	0.415379	0.0266221	4.17617	0.000737122	0.00622004	-0.579171
GOBP_PEPTIDYL_TYROSINE_AUTOPHOSPHORYLATION	0.599067	0.0212509	4.17588	0.000737572	0.00622004	-0.57977
GOBP_T_CELL_MEDIATED_IMMUNITY	0.341733	-0.00468572	4.17456	0.000739595	0.00622946	-0.582462
GOBP_T_CELL_MEDIATED_CYTOTOXICITY	0.450653	0.00586578	4.17388	0.000740632	0.00623055	-0.583839
GOBP_REGULATION_OF_PROTEIN_LOCALIZATION_TO_CHROMATIN	-0.69125	0.0136318	-4.1722	0.000743228	0.00624475	-0.58728
GOBP_NEUTROPHIL_CHEMOTAXIS	0.343591	0.00667968	4.16911	0.00074801	0.00627725	-0.593583
GOBP_RUFFLE_ASSEMBLY	-0.36463	-0.0473715	-4.16357	0.000756656	0.00634207	-0.604878
GOBP_POSITIVE_REGULATION_OF_B_CELL_RECEPTOR_SIGNALING_PATHWAY	0.582002	-0.0546093	4.16181	0.000759425	0.00635752	-0.608468
GOBP_POSITIVE_REGULATION_OF_INTERLEUKIN_2_PRODUCTION	0.401827	-0.0208477	4.16089	0.000760864	0.00636183	-0.610329
GOBP_NEGATIVE_REGULATION_OF_TROPHOBLAST_CELL_MIGRATION	0.620788	0.0807125	4.16027	0.000761853	0.00636235	-0.611606
GOBP_AMYLOID_BETA_CLEARANCE_BY_CELLULAR_CATABOLIC_PROCESS	0.615492	-0.0048095	4.15732	0.000766524	0.00637763	-0.617613
GOBP_POSITIVE_REGULATION_OF_TRANSLATIONAL_ELONGATION	-0.533982	-0.00128411	-4.15727	0.000766603	0.00637763	-0.617713
GOBP_REGULATION_OF_LAMELLIPODIUM_ASSEMBLY	-0.499658	0.00640996	-4.15679	0.000767365	0.00637763	-0.618691
GOBP_POSITIVE_REGULATION_OF_MORPHOGENESIS_OF_AN_EPITHELIUM	0.44211	0.00214538	4.15678	0.000767395	0.00637763	-0.618728
GOBP_RNA_TEMPLATED_DNA_BIOSYNTHETIC_PROCESS	-0.549215	-0.026967	-4.15576	0.000769018	0.00638341	-0.620805
GOBP_CATECHOL_CONTAINING_COMPOUND_CATABOLIC_PROCESS	0.5975	0.0406409	4.1537	0.000772314	0.00640176	-0.625008
GOBP_POSITIVE_REGULATION_OF_CARDIOCYTE_DIFFERENTIATION	-0.485533	-0.0491502	-4.15321	0.000773092	0.00640176	-0.625997
GOBP_ADAPTIVE_IMMUNE_MEMORY_RESPONSE	0.713063	0.069481	4.1492	0.000779559	0.00644755	-0.634183
GOBP_ENDOSOME_TO_PLASMA_MEMBRANE_PROTEIN_TRANSPORT	-0.507281	-0.0378889	-4.14807	0.000781385	0.00645382	-0.636482
GOBP_REGULATION_OF_CRISTAE_FORMATION	-0.618988	-0.0643183	-4.14757	0.000782196	0.00645382	-0.637501
GOBP_INNER_CELL_MASS_CELL_DIFFERENTIATION	-0.67056	-0.0258365	-4.14628	0.000784304	0.00646346	-0.640146
GOBP_MALE_GENITALIA_DEVELOPMENT	0.557128	0.0765551	4.14402	0.000787993	0.00648608	-0.644757
GOBP_POSITIVE_REGULATION_OF_PROTEIN_ACETYLATION	-0.506129	-0.0643919	-4.13814	0.00079766	0.0065578	-0.656738
GOBP_RESPONSE_TO_OSMOTIC_STRESS	-0.356596	-0.0139183	-4.13604	0.000801148	0.0065786	-0.661024
GOBP_TRANSLATIONAL_INITIATION	-0.50411	-0.0137737	-4.13397	0.000804598	0.00659904	-0.665245
GOBP_UBIQUITIN_DEPENDENT_ENDOCYTOSIS	-0.5086	-0.0351272	-4.1326	0.000806906	0.00661009	-0.66806
GOBP_REGULATION_OF_SISTER_CHROMATID_COHESION	-0.518319	-0.0225526	-4.13146	0.000808807	0.00661778	-0.670372
GOBP_PROTEIN_AUTOUBIQUITINATION	-0.376276	-0.0261691	-4.13006	0.00081116	0.00662913	-0.673225
GOBP_ESTABLISHMENT_OF_PROTEIN_LOCALIZATION_TO_MITOCHONDRIAL_MEMBRANE	-0.5189	-0.0165514	-4.12871	0.000813447	0.00663993	-0.675992
GOBP_MRNA_SPLICE_SITE_RECOGNITION	-0.457013	-0.0303575	-4.12785	0.000814894	0.00664385	-0.677738
GOBP_CELLULAR_SENESCENCE	-0.340178	-0.0481055	-4.12715	0.000816089	0.0066447	-0.679177
GOBP_POSITIVE_REGULATION_OF_DENDRITIC_CELL_ANTIGEN_PROCESSING_AND_PRESENTATION	0.770992	0.0184168	4.12665	0.000816932	0.0066447	-0.680192
GOBP_FUSED_ANTRUM_STAGE	0.734872	-0.016667	4.12427	0.000820987	0.00666979	-0.685056
GOBP_REGULATION_OF_DNA_TEMPLATED_TRANSCRIPTION_ELONGATION	-0.437367	-0.037674	-4.1206	0.000827275	0.00670243	-0.69255
GOBP_METANEPHRIC_GLOMERULUS_DEVELOPMENT	0.530913	0.0309168	4.12006	0.000828196	0.00670243	-0.693644
GOBP_POSITIVE_REGULATION_OF_PROTEOGLYCAN_BIOSYNTHETIC_PROCESS	0.586524	0.0192226	4.11968	0.000828851	0.00670243	-0.694421
GOBP_POSITIVE_REGULATION_OF_GLYCOPROTEIN_METABOLIC_PROCESS	0.368797	0.0521292	4.11965	0.000828905	0.00670243	-0.694484
GOBP_NUCLEOSIDE_DIPHOSPHATE_BIOSYNTHETIC_PROCESS	-0.458819	-0.0389331	-4.11783	0.00083205	0.00671223	-0.698204
GOBP_FIBROBLAST_GROWTH_FACTOR_PRODUCTION	0.557075	0.065236	4.11781	0.00083207	0.00671223	-0.698228
GOBP_BLASTOCYST_FORMATION	-0.51277	0.000335215	-4.11589	0.000835407	0.00673125	-0.702159
GOBP_MAINTENANCE_OF_CELL_NUMBER	-0.402792	-0.0310234	-4.11452	0.000837782	0.00674247	-0.704947
GOBP_NEGATIVE_REGULATION_OF_CATABOLIC_PROCESS	-0.367554	-0.0305991	-4.11355	0.000839472	0.00674817	-0.706926
GOBP_TOR_SIGNALING	-0.341455	-0.0250304	-4.11035	0.000845082	0.00678533	-0.713468
GOBP_POSITIVE_REGULATION_OF_GENE_EXPRESSION_EPIGENETIC	-0.431918	-0.0318578	-4.10735	0.000850371	0.00680721	-0.719596
GOBP_CD4_POSITIVE_ALPHA_BETA_T_CELL_CYTOKINE_PRODUCTION	0.58806	0.0644911	4.10709	0.000850825	0.00680721	-0.720121
GOBP_BOX_C_D_SNORNP_ASSEMBLY	-0.759006	-0.010449	-4.1067	0.000851506	0.00680721	-0.720906
GOBP_REGULATION_OF_NATURAL_KILLER_CELL_DIFFERENTIATION	0.554819	-0.0279795	4.10656	0.000851768	0.00680721	-0.721208
GOBP_CELL_SURFACE_RECEPTOR_PROTEIN_TYROSINE_PHOSPHATASE_SIGNALING_PATHWAY	0.589713	-0.0336491	4.10497	0.000854574	0.00681837	-0.724438
GOBP_AUTOCRINE_SIGNALING	0.643089	0.0948567	4.10411	0.000856116	0.00681837	-0.726209
GOBP_REGULATION_OF_SKELETAL_MUSCLE_ACETYLCHOLINE_GATED_CHANNEL_CLUSTERING	-0.444755	0.00974681	-4.10409	0.000856141	0.00681837	-0.726237
GOBP_NEGATIVE_REGULATION_OF_RESPONSE_TO_NUTRIENT_LEVELS	0.528751	-0.00783424	4.10203	0.000859819	0.00683211	-0.730448
GOBP_INNER_MITOCHONDRIAL_MEMBRANE_ORGANIZATION	-0.51805	-0.0326278	-4.10186	0.000860132	0.00683211	-0.730804
GOBP_TRNA_METABOLIC_PROCESS	-0.453409	-0.0255016	-4.10145	0.000860848	0.00683211	-0.731622
GOBP_ICOSANOID_SECRETION	0.434634	0.0485647	4.09333	0.000875522	0.00694056	-0.74822
GOBP_REGULATION_OF_VACUOLE_ORGANIZATION	-0.364757	-0.0340768	-4.09204	0.000877872	0.00695117	-0.750852
GOBP_TRNA_AMINOACYLATION_FOR_MITOCHONDRIAL_PROTEIN_TRANSLATION	-0.743733	-0.0447477	-4.09102	0.000879732	0.00695788	-0.75293
GOBP_CELL_PROLIFERATION_IN_HINDBRAIN	0.381542	0.0562662	4.09009	0.000881424	0.00696325	-0.754817
GOBP_REGULATION_OF_GASTRIC_ACID_SECRETION	0.611487	0.0884191	4.08926	0.000882961	0.00696738	-0.756528
GOBP_DETECTION_OF_LIGHT_STIMULUS_INVOLVED_IN_SENSORY_PERCEPTION	0.533086	0.0747924	4.08763	0.000885961	0.00697548	-0.759859
GOBP_REGULATION_OF_PROTEIN_TYROSINE_KINASE_ACTIVITY	-0.389902	-0.0183475	-4.0876	0.000886017	0.00697548	-0.75992
GOBP_ENUCLEATE_ERYTHROCYTE_DEVELOPMENT	-0.553534	-0.0519223	-4.08446	0.000891808	0.00700555	-0.766316
GOBP_HOMOLOGOUS_CHROMOSOME_PAIRING_AT_MEIOSIS	0.406441	0.0199691	4.08443	0.000891875	0.00700555	-0.766391
GOBP_POSITIVE_REGULATION_OF_B_CELL_PROLIFERATION	0.368297	-0.0197367	4.0836	0.000893409	0.00700959	-0.768078
GOBP_LYSINE_METABOLIC_PROCESS	0.562772	-0.0040048	4.08103	0.000898207	0.0070392	-0.773336
GOBP_B_CELL_PROLIFERATION_INVOLVED_IN_IMMUNE_RESPONSE	0.731287	0.12532	4.07963	0.000900816	0.0070516	-0.776184
GOBP_PROTEIN_LOCALIZATION_TO_CELL_CORTEX	-0.52168	-0.0354839	-4.07697	0.000905828	0.00708277	-0.781631
GOBP_NEGATIVE_REGULATION_OF_DNA_BINDING_TRANSCRIPTION_FACTOR_ACTIVITY	-0.356827	-0.0274868	-4.07223	0.000914805	0.00714483	-0.791312
GOBP_PHOTORECEPTOR_CELL_DIFFERENTIATION	0.332572	0.0379975	4.07149	0.000916215	0.00714772	-0.792824
GOBP_INTERLEUKIN_10_PRODUCTION	0.392943	0.00169624	4.06909	0.000920784	0.00715451	-0.797707
GOBP_NEGATIVE_REGULATION_OF_IMMUNE_EFFECTOR_PROCESS	0.34007	0.0284584	4.06869	0.000921569	0.00715451	-0.798544
GOBP_REGULATION_OF_PROTEIN_CATABOLIC_PROCESS	-0.346087	-0.0226032	-4.06862	0.0009217	0.00715451	-0.798683
GOBP_CEREBELLAR_GRANULAR_LAYER_DEVELOPMENT	0.546986	0.00817805	4.0685	0.000921933	0.00715451	-0.798932
GOBP_REGULATION_OF_TRANSCRIPTION_BY_RNA_POLYMERASE_I	-0.433425	0.0084957	-4.06809	0.000922707	0.00715451	-0.799755
GOBP_REGULATION_OF_CONNECTIVE_TISSUE_REPLACEMENT	0.736731	0.0812533	4.06777	0.000923331	0.00715451	-0.800419
GOBP_PROTEIN_K27_LINKED_UBIQUITINATION	-0.457717	-0.059368	-4.06515	0.000928372	0.00718547	-0.805763
GOBP_NEGATIVE_REGULATION_OF_CELL_CYCLE_G2_M_PHASE_TRANSITION	-0.354128	-0.0358914	-4.06175	0.000934966	0.00722837	-0.81271
GOBP_REGULATION_OF_PROTEIN_UBIQUITINATION	-0.368531	-0.0209365	-4.05993	0.000938515	0.00724765	-0.816429
GOBP_AUTOPHAGOSOME_MEMBRANE_DOCKING	-0.707676	-0.0238872	-4.05775	0.000942785	0.00726771	-0.820884
GOBP_REGULATION_OF_PROTEIN_K63_LINKED_UBIQUITINATION	-0.602968	0.000226778	-4.05752	0.000943227	0.00726771	-0.821344
GOBP_MAINTENANCE_OF_SISTER_CHROMATID_COHESION	-0.53852	-0.0276845	-4.05424	0.000949707	0.00730945	-0.828064
GOBP_POSITIVE_REGULATION_OF_ACTIN_NUCLEATION	-0.547474	-0.0543602	-4.05335	0.000951464	0.00731478	-0.829877
GOBP_PHENOL_CONTAINING_COMPOUND_CATABOLIC_PROCESS	0.488685	0.0464595	4.05155	0.000955022	0.00733393	-0.833541
GOBP_REGULATION_OF_B_CELL_DIFFERENTIATION	0.337202	0.0379368	4.05035	0.000957425	0.00734304	-0.836007
GOBP_RIBOSOMAL_LARGE_SUBUNIT_ASSEMBLY	-0.555669	-0.030216	-4.04989	0.000958346	0.00734304	-0.83695
GOBP_REGULATION_OF_CYTOKINESIS	-0.44463	-0.0150341	-4.04662	0.000964889	0.00738411	-0.843628
GOBP_FLOOR_PLATE_DEVELOPMENT	0.530945	-0.00183351	4.04583	0.00096648	0.00738411	-0.845245
GOBP_REGULATION_OF_TRANSLATIONAL_ELONGATION	-0.497684	-0.022014	-4.0456	0.000966928	0.00738411	-0.8457
GOBP_ATTACHMENT_OF_GPI_ANCHOR_TO_PROTEIN	0.654116	0.0408609	4.04493	0.000968278	0.00738621	-0.847068
GOBP_POSITIVE_REGULATION_OF_TRANSCRIPTION_BY_RNA_POLYMERASE_III	-0.596416	-0.0109251	-4.04309	0.000971995	0.00740634	-0.850828
GOBP_AUTOPHAGOSOME_LYSOSOME_FUSION	-0.505156	-0.0498008	-4.04151	0.000975199	0.00741744	-0.854057
GOBP_PYRIMIDINE_RIBONUCLEOSIDE_MONOPHOSPHATE_METABOLIC_PROCESS	-0.439781	-0.045108	-4.04131	0.00097561	0.00741744	-0.85447
GOBP_POSITIVE_REGULATION_OF_WNT_SIGNALING_PATHWAY_PLANAR_CELL_POLARITY_PATHWAY	0.65682	0.0515068	4.04019	0.000977896	0.00741932	-0.856767
GOBP_INTESTINAL_HEXOSE_ABSORPTION	0.587246	-0.0210761	4.04013	0.000978016	0.00741932	-0.856888
GOBP_POSITIVE_REGULATION_OF_MRNA_METABOLIC_PROCESS	-0.486427	-0.0345931	-4.03617	0.000986116	0.00747252	-0.864981
GOBP_PROTEIN_LOCALIZATION_TO_VACUOLE	-0.40725	-0.0247608	-4.02979	0.000999304	0.00756411	-0.878014
GOBP_REGULATION_OF_SYNAPSE_PRUNING	0.517819	0.06215	4.02691	0.00100531	0.0076012	-0.883893
GOBP_CELL_CYCLE_G2_M_PHASE_TRANSITION	-0.362111	-0.0392555	-4.02517	0.00100896	0.00761669	-0.887448
GOBP_NEGATIVE_REGULATION_OF_PROTEIN_CATABOLIC_PROCESS_IN_THE_VACUOLE	-0.539333	-0.0667698	-4.02488	0.00100957	0.00761669	-0.888046
GOBP_BRANCHING_INVOLVED_IN_LABYRINTHINE_LAYER_MORPHOGENESIS	0.583973	0.0511973	4.02277	0.00101403	0.00763201	-0.892368
GOBP_INNATE_IMMUNE_RESPONSE_IN_MUCOSA	0.546116	0.0491776	4.02259	0.0010144	0.00763201	-0.892726
GOBP_NEGATIVE_REGULATION_OF_SMALL_GTPASE_MEDIATED_SIGNAL_TRANSDUCTION	-0.425903	-0.0355064	-4.02234	0.00101494	0.00763201	-0.893242
GOBP_NEGATIVE_REGULATION_OF_ENDOPEPTIDASE_ACTIVITY	0.439565	0.0622056	4.02165	0.0010164	0.00763464	-0.894653
GOBP_STOMACH_DEVELOPMENT	0.67945	0.047158	4.01892	0.00102218	0.00766972	-0.900221
GOBP_REGULATION_OF_TRANSLATIONAL_TERMINATION	-0.55747	-0.0130731	-4.01482	0.00103096	0.00772712	-0.908605
GOBP_PROTEIN_EXPORT_FROM_NUCLEUS	-0.357053	-0.0520333	-4.01255	0.00103584	0.00775528	-0.913242
GOBP_PROTEIN_LOCALIZATION_TO_CHROMOSOME	-0.342318	-0.0365223	-4.00896	0.00104364	0.00780515	-0.920597
GOBP_ALDITOL_METABOLIC_PROCESS	0.531121	0.0591407	4.00678	0.00104839	0.00783156	-0.92505
GOBP_POSITIVE_REGULATION_OF_ORGANELLE_ORGANIZATION	-0.302715	-0.0364015	-4.00618	0.00104969	0.00783156	-0.926265
GOBP_NEGATIVE_REGULATION_OF_MITOCHONDRIAL_OUTER_MEMBRANE_PERMEABILIZATION_INVOLVED_IN_APOPTOTIC_SIGNALING_PATHWAY	-0.583781	-0.0343187	-4.00577	0.00105059	0.00783156	-0.927107
GOBP_OLFACTORY_BULB_INTERNEURON_DIFFERENTIATION	0.406618	0.0201109	4.00367	0.00105519	0.00785736	-0.931396
GOBP_REGULATION_OF_OXIDATIVE_PHOSPHORYLATION	-0.421263	0.0121334	-4.00287	0.00105696	0.00786197	-0.933032
GOBP_PYRIMIDINE_NUCLEOSIDE_DIPHOSPHATE_BIOSYNTHETIC_PROCESS	-0.649291	-0.054782	-3.99838	0.00106691	0.0079274	-0.942221
GOBP_MITOCHONDRIAL_CALCIUM_ION_TRANSMEMBRANE_TRANSPORT	-0.42497	-0.015237	-3.99732	0.00106925	0.00793487	-0.944377
GOBP_MALATE_ASPARTATE_SHUTTLE	-0.419204	-0.00217898	-3.99689	0.00107022	0.00793487	-0.945263
GOBP_PYRIMIDINE_RIBONUCLEOTIDE_BIOSYNTHETIC_PROCESS	-0.440395	-0.0332812	-3.99578	0.0010727	0.00794468	-0.947531
GOBP_NEUROMUSCULAR_PROCESS_CONTROLLING_POSTURE	0.494248	0.0447676	3.99494	0.00107458	0.00795005	-0.949249
GOBP_VIRAL_GENE_EXPRESSION	-0.324628	-0.0342444	-3.99347	0.00107789	0.00796596	-0.952266
GOBP_REGULATION_OF_CELLULAR_COMPONENT_SIZE	-0.318368	-0.0272298	-3.99192	0.00108138	0.00798316	-0.955434
GOBP_NEGATIVE_REGULATION_OF_CATION_CHANNEL_ACTIVITY	-0.463028	0.000338347	-3.99112	0.00108317	0.00798534	-0.957054
GOBP_CELL_CYCLE_G1_S_PHASE_TRANSITION	-0.328583	-0.0394312	-3.99076	0.001084	0.00798534	-0.957806
GOBP_PROLINE_METABOLIC_PROCESS	0.538788	0.0254484	3.98796	0.00109033	0.00802341	-0.963519
GOBP_NEGATIVE_REGULATION_OF_PROTEIN_LOCALIZATION_TO_NUCLEUS	-0.331944	-0.0313384	-3.9871	0.0010923	0.00802927	-0.965285
GOBP_EYE_PHOTORECEPTOR_CELL_DIFFERENTIATION	0.371076	0.0351778	3.98585	0.00109515	0.00803796	-0.967837
GOBP_POSTSYNAPTIC_DENSITY_PROTEIN_95_CLUSTERING	0.517541	0.0561735	3.98453	0.00109817	0.00803796	-0.970541
GOBP_RESCUE_OF_STALLED_RIBOSOME	-0.564586	0.00254798	-3.98362	0.00110026	0.00803796	-0.972403
GOBP_MITOTIC_CELL_CYCLE_PHASE_TRANSITION	-0.337995	-0.0461578	-3.98358	0.00110034	0.00803796	-0.972477
GOBP_POSITIVE_REGULATION_OF_SISTER_CHROMATID_COHESION	-0.479331	-0.0175906	-3.98353	0.00110045	0.00803796	-0.97257
GOBP_CLATHRIN_DEPENDENT_ENDOCYTOSIS	-0.498199	-0.0289393	-3.98313	0.00110138	0.00803796	-0.973398
GOBP_INTRACELLULAR_PH_REDUCTION	-0.417142	-0.0207708	-3.983	0.00110167	0.00803796	-0.973658
GOBP_DEPHOSPHORYLATION	-0.323877	-0.0285783	-3.98145	0.00110523	0.00805037	-0.976824
GOBP_GROWTH_PLATE_CARTILAGE_CHONDROCYTE_DIFFERENTIATION	0.474658	0.0102782	3.98125	0.00110571	0.00805037	-0.97725
GOBP_INTERLEUKIN_23_PRODUCTION	-0.485609	0.0419575	-3.98049	0.00110744	0.00805446	-0.978786
GOBP_PROTEIN_LOCALIZATION_TO_ENDOPLASMIC_RETICULUM_EXIT_SITE	0.758971	0.000263981	3.97859	0.00111184	0.00807609	-0.982671
GOBP_NEGATIVE_REGULATION_OF_LYMPHOCYTE_APOPTOTIC_PROCESS	0.353625	-0.00677776	3.9782	0.00111277	0.00807609	-0.983487
GOBP_ESTABLISHMENT_OF_PROTEIN_LOCALIZATION_TO_VACUOLE	-0.418408	-0.0184409	-3.97735	0.00111473	0.00808182	-0.985218
GOBP_RESPONSE_TO_ARSENIC_CONTAINING_SUBSTANCE	-0.530173	-0.00547196	-3.97683	0.00111595	0.00808211	-0.986287
GOBP_RESPONSE_TO_NERVE_GROWTH_FACTOR	-0.411634	-0.0260241	-3.97385	0.0011229	0.00812385	-0.992369
GOBP_RNA_SPLICING_VIA_TRANSESTERIFICATION_REACTIONS	-0.500516	-0.0286984	-3.97098	0.00112964	0.00816286	-0.998242
GOBP_REGULATION_OF_CARDIOCYTE_DIFFERENTIATION	-0.414334	-0.00276658	-3.97055	0.00113066	0.00816286	-0.999125
GOBP_NEGATIVE_REGULATION_OF_PROTEIN_CATABOLIC_PROCESS	-0.331058	-0.0205193	-3.96963	0.00113283	0.00816903	-1.001
GOBP_POSITIVE_REGULATION_OF_COLLATERAL_SPROUTING	0.634295	0.0109447	3.96918	0.00113389	0.00816903	-1.00192
GOBP_REGULATION_OF_SODIUM_ION_EXPORT_ACROSS_PLASMA_MEMBRANE	0.589936	0.0688802	3.96692	0.00113926	0.00819053	-1.00655
GOBP_PROTEIN_LOCALIZATION_TO_PHAGOPHORE_ASSEMBLY_SITE	-0.51563	-0.02817	-3.9668	0.00113954	0.00819053	-1.00679
GOBP_PROSTATE_GLAND_DEVELOPMENT	0.43648	0.0370816	3.96641	0.00114045	0.00819053	-1.00758
GOBP_SISTER_CHROMATID_COHESION	-0.460196	-0.0207215	-3.96485	0.00114418	0.00820627	-1.01077
GOBP_LACRIMAL_GLAND_DEVELOPMENT	0.778887	0.0659168	3.96449	0.00114503	0.00820627	-1.0115
GOBP_REGULATION_OF_PINOCYTOSIS	-0.598581	-0.0337205	-3.96363	0.00114711	0.00821258	-1.01328
GOBP_REGULATION_OF_PROTEIN_LOCALIZATION_TO_ENDOPLASMIC_RETICULUM	-0.845942	0.0278553	-3.96295	0.00114872	0.00821558	-1.01466
GOBP_REGULATION_OF_TRANSCRIPTION_BY_GLUCOSE	-0.525339	-0.0468414	-3.96181	0.00115146	0.00822658	-1.01699
GOBP_OTIC_VESICLE_MORPHOGENESIS	0.565805	0.0413029	3.95867	0.00115903	0.00825781	-1.02341
GOBP_MRNA_CIS_SPLICING_VIA_SPLICEOSOME	-0.570522	-0.0318038	-3.95846	0.00115954	0.00825781	-1.02384
GOBP_AGGRESSIVE_BEHAVIOR	-0.591426	-0.038584	-3.95835	0.0011598	0.00825781	-1.02406
GOBP_PROTEIN_RNA_COMPLEX_ORGANIZATION	-0.498277	-0.0334778	-3.95726	0.00116246	0.00825781	-1.02631
GOBP_CAMP_METABOLIC_PROCESS	0.511173	0.0243744	3.95694	0.00116323	0.00825781	-1.02696
GOBP_OLFACTORY_BULB_INTERNEURON_DEVELOPMENT	0.40765	0.0377609	3.95654	0.00116419	0.00825781	-1.02777
GOBP_VESICLE_ORGANIZATION	-0.334227	-0.0236098	-3.95652	0.00116424	0.00825781	-1.02781
GOBP_RAB_PROTEIN_SIGNAL_TRANSDUCTION	-0.408716	-0.0604865	-3.95255	0.00117393	0.00831798	-1.03593
GOBP_ESTABLISHMENT_OF_EPITHELIAL_CELL_APICAL_BASAL_POLARITY	-0.402511	0.00671037	-3.95204	0.00117519	0.00831832	-1.03698
GOBP_POSITIVE_REGULATION_OF_FEAR_RESPONSE	-0.557904	-0.0477902	-3.94702	0.00118756	0.00839722	-1.04724
GOBP_MELANOSOME_ASSEMBLY	-0.479339	-0.0293085	-3.94616	0.0011897	0.00840369	-1.04901
GOBP_TYROSINE_METABOLIC_PROCESS	0.466215	0.0573956	3.94508	0.00119238	0.00841397	-1.05121
GOBP_PROSTATE_GLANDULAR_ACINUS_DEVELOPMENT	0.488009	0.0290131	3.94445	0.00119395	0.00841547	-1.0525
GOBP_RETINOIC_ACID_METABOLIC_PROCESS	0.403978	0.0724772	3.94401	0.00119504	0.00841547	-1.05339
GOBP_STEM_CELL_FATE_COMMITMENT	0.755119	0.0901134	3.94181	0.00120055	0.00843904	-1.0579
GOBP_REGULATION_OF_METAPHASE_PLATE_CONGRESSION	-0.595096	-0.0269794	-3.94169	0.00120084	0.00843904	-1.05814
GOBP_REGULATION_OF_TELOMERE_MAINTENANCE_VIA_TELOMERE_LENGTHENING	-0.568676	-0.0313607	-3.9386	0.00120862	0.00847299	-1.06447
GOBP_DIADENOSINE_POLYPHOSPHATE_METABOLIC_PROCESS	-0.473088	-0.0546314	-3.93842	0.00120908	0.00847299	-1.06484
GOBP_SHORT_TERM_MEMORY	0.570897	0.0658308	3.9383	0.00120937	0.00847299	-1.06507
GOBP_CYTOSOLIC_TRANSPORT	-0.392668	-0.00910265	-3.93707	0.00121248	0.00848585	-1.06759
GOBP_DNA_ENDOREDUPLICATION	-0.680766	-0.0387843	-3.9366	0.00121368	0.00848585	-1.06856
GOBP_REGULATION_OF_DOPAMINERGIC_NEURON_DIFFERENTIATION	0.459373	0.0234184	3.93402	0.00122022	0.00852294	-1.07382
GOBP_MICROTUBULE_ORGANIZING_CENTER_LOCALIZATION	-0.532751	-0.0231282	-3.92823	0.00123506	0.00861301	-1.08567
GOBP_REGULATION_OF_AMINO_ACID_TRANSMEMBRANE_TRANSPORT	0.393445	0.00794845	3.92802	0.00123562	0.00861301	-1.08611
GOBP_PROTEIN_LOCALIZATION_TO_MICROTUBULE	-0.445227	-0.0586109	-3.92609	0.00124061	0.00863903	-1.09006
GOBP_INTERLEUKIN_17_MEDIATED_SIGNALING_PATHWAY	-0.628263	-0.0604449	-3.92335	0.00124771	0.00867845	-1.09565
GOBP_NEGATIVE_REGULATION_OF_MRNA_METABOLIC_PROCESS	-0.423168	-0.0453461	-3.92294	0.0012488	0.00867845	-1.0965
GOBP_VIRAL_TRANSCRIPTION	-0.393144	-0.0488384	-3.92107	0.00125367	0.00870249	-1.10031
GOBP_POSITIVE_REGULATION_OF_CELL_CELL_ADHESION_MEDIATED_BY_CADHERIN	0.394888	0.0364879	3.92029	0.00125573	0.00870249	-1.10192
GOBP_POSITIVE_REGULATION_OF_TRANSMEMBRANE_RECEPTOR_PROTEIN_SERINE_THREONINE_KINASE_SIGNALING_PATHWAY	-0.361993	-0.0208662	-3.92016	0.00125606	0.00870249	-1.10218
GOBP_XENOBIOTIC_EXPORT_FROM_CELL	0.446805	0.0269044	3.91881	0.00125959	0.00871822	-1.10493
GOBP_CHEMOREPULSION_OF_AXON	0.598352	0.0314393	3.91817	0.00126129	0.00871887	-1.10625
GOBP_REGULATION_OF_BRANCHING_INVOLVED_IN_MAMMARY_GLAND_DUCT_MORPHOGENESIS	-0.580047	-0.0146714	-3.91782	0.00126222	0.00871887	-1.10698
GOBP_REGULATION_OF_AMYLOID_BETA_CLEARANCE	0.564802	0.0637792	3.91117	0.00127985	0.00883177	-1.12056
GOBP_MRNA_EXPORT_FROM_NUCLEUS	-0.502023	-0.0377852	-3.91048	0.00128171	0.00883567	-1.12198
GOBP_PROTEIN_RNA_COMPLEX_DISASSEMBLY	-0.596869	-0.0408408	-3.90874	0.00128638	0.00885899	-1.12554
GOBP_TELOMERE_ORGANIZATION	-0.37743	-0.0312277	-3.90796	0.00128848	0.00886213	-1.12714
GOBP_REGULATION_OF_NUCLEOTIDE_METABOLIC_PROCESS	-0.308284	-0.0071563	-3.90751	0.00128968	0.00886213	-1.12805
GOBP_MORPHOGENESIS_OF_A_POLARIZED_EPITHELIUM	-0.315643	-0.0188496	-3.90714	0.0012907	0.00886213	-1.12882
GOBP_REGULATION_OF_MDA_5_SIGNALING_PATHWAY	-0.696586	-0.0761124	-3.90533	0.00129559	0.00888213	-1.13252
GOBP_RETINAL_GANGLION_CELL_AXON_GUIDANCE	0.421251	0.00542259	3.9051	0.0012962	0.00888213	-1.13299
GOBP_PROTEIN_LOCALIZATION_TO_ENDOSOME	-0.469014	0.00409477	-3.9006	0.00130845	0.00894766	-1.1422
GOBP_PLASMA_MEMBRANE_TUBULATION	-0.542866	-0.00831757	-3.90038	0.00130905	0.00894766	-1.14264
GOBP_TUBULIN_COMPLEX_ASSEMBLY	-0.497392	-0.0121172	-3.90015	0.00130967	0.00894766	-1.14311
GOBP_NEGATIVE_REGULATION_OF_PROTEASOMAL_PROTEIN_CATABOLIC_PROCESS	-0.396567	-0.00881818	-3.89847	0.00131428	0.00897025	-1.14655
GOBP_POSITIVE_REGULATION_OF_LAMELLIPODIUM_MORPHOGENESIS	-0.574879	-0.0160449	-3.89094	0.00133513	0.00910352	-1.16196
GOBP_RNA_LOCALIZATION	-0.511878	-0.0145884	-3.88995	0.0013379	0.00911336	-1.16399
GOBP_REGULATION_OF_SPINDLE_ORGANIZATION	-0.439768	-0.0301074	-3.88927	0.0013398	0.0091173	-1.16538
GOBP_REGULATION_OF_POST_TRANSLATIONAL_PROTEIN_MODIFICATION	-0.339215	-0.0168377	-3.88798	0.00134341	0.00912392	-1.16801
GOBP_MORPHOGENESIS_OF_AN_EPITHELIAL_BUD	0.526816	0.0812942	3.88764	0.00134436	0.00912392	-1.1687
GOBP_REGULATION_OF_BILE_ACID_BIOSYNTHETIC_PROCESS	0.543749	0.0639723	3.8875	0.00134476	0.00912392	-1.169
GOBP_MITOCHONDRIAL_OUTER_MEMBRANE_PERMEABILIZATION	-0.394592	-0.0585348	-3.88567	0.0013499	0.00914976	-1.17273
GOBP_RESPONSE_TO_CISPLATIN	-0.564695	-0.0318928	-3.88456	0.00135304	0.00916203	-1.17501
GOBP_GROWTH_PLATE_CARTILAGE_CHONDROCYTE_DEVELOPMENT	0.546782	-0.0109453	3.87786	0.00137211	0.00928203	-1.18871
GOBP_REGULATION_OF_RUFFLE_ASSEMBLY	-0.361367	-0.0365813	-3.87475	0.00138109	0.00932267	-1.19509
GOBP_REGULATION_OF_CARDIAC_MUSCLE_CONTRACTION_BY_CALCIUM_ION_SIGNALING	-0.382761	0.00967042	-3.87457	0.0013816	0.00932267	-1.19545
GOBP_PROTEIN_AUTO_ADP_RIBOSYLATION	-0.48435	-0.0517517	-3.87373	0.00138401	0.00932267	-1.19716
GOBP_NEGATIVE_REGULATION_OF_NEURON_MIGRATION	0.619065	-0.0329769	3.87372	0.00138406	0.00932267	-1.19719
GOBP_ESTABLISHMENT_OF_SERTOLI_CELL_BARRIER	-0.611668	-0.0201269	-3.87342	0.0013849	0.00932267	-1.19779
GOBP_BRADYKININ_CATABOLIC_PROCESS	-0.60452	-0.0468127	-3.87098	0.00139199	0.00936123	-1.20279
GOBP_PYRUVATE_TRANSPORT	0.772297	0.033272	3.86802	0.00140064	0.00940572	-1.20885
GOBP_TRANSCRIPTION_BY_RNA_POLYMERASE_I	-0.398821	-0.0151014	-3.86778	0.00140135	0.00940572	-1.20934
GOBP_REGULATION_OF_CELL_SIZE	-0.323788	-0.0161723	-3.86562	0.00140769	0.00943907	-1.21376
GOBP_POSITIVE_REGULATION_OF_MITOCHONDRIAL_TRANSLATION	-0.698925	-0.0137416	-3.86353	0.00141386	0.00947121	-1.21804
GOBP_PROTEIN_MONOUBIQUITINATION	-0.455193	-0.0353937	-3.85662	0.00143444	0.00959269	-1.23218
GOBP_BIOLOGICAL_PROCESS_INVOLVED_IN_INTERACTION_WITH_SYMBIONT	0.493054	0.0611342	3.8565	0.00143479	0.00959269	-1.23241
GOBP_REGULATION_OF_SPINDLE_ASSEMBLY	-0.452543	-0.0228895	-3.85236	0.00144727	0.00966678	-1.24089
GOBP_NEGATIVE_REGULATION_OF_DNA_BINDING	-0.422308	-0.0336358	-3.84679	0.00146423	0.00977054	-1.25229
GOBP_GRANULOCYTE_ACTIVATION	0.383947	0.00218966	3.84132	0.00148107	0.00986461	-1.26348
GOBP_PEPTIDYL_LYSINE_MODIFICATION	-0.305618	-0.0288013	-3.84128	0.0014812	0.00986461	-1.26356
GOBP_RESPONSE_TO_ERYTHROPOIETIN	0.521392	0.0624848	3.84067	0.00148308	0.0098676	-1.2648
GOBP_POSITIVE_REGULATION_OF_AUTOPHAGY_OF_MITOCHONDRION	-0.407064	-0.0081007	-3.83954	0.00148658	0.00988128	-1.2671
GOBP_REGULATION_OF_SULFUR_METABOLIC_PROCESS	0.47735	0.0139495	3.83861	0.00148949	0.00988138	-1.26901
GOBP_POSITIVE_REGULATION_OF_IMMATURE_T_CELL_PROLIFERATION	0.683769	0.0570921	3.83856	0.00148965	0.00988138	-1.26913
GOBP_GLYCOSYL_COMPOUND_BIOSYNTHETIC_PROCESS	-0.387002	-0.0159601	-3.83794	0.00149156	0.00988138	-1.27038
GOBP_POSITIVE_REGULATION_OF_T_HELPER_2_CELL_CYTOKINE_PRODUCTION	0.624926	-0.00467881	3.83769	0.00149234	0.00988138	-1.27089
GOBP_POSITIVE_REGULATION_OF_PLATELET_ACTIVATION	0.648511	0.0118214	3.83685	0.00149497	0.00988923	-1.27261
GOBP_ENDONUCLEOLYTIC_CLEAVAGE_OF_TRICISTRONIC_RRNA_TRANSCRIPT_SSU_RRNA_5_8S_RRNA_LSU_RRNA	-0.706113	0.0103651	-3.83632	0.00149663	0.00989071	-1.27369
GOBP_AROMATIC_AMINO_ACID_FAMILY_CATABOLIC_PROCESS	0.461147	0.0234017	3.83536	0.00149966	0.00990121	-1.27567
GOBP_ONCOGENE_INDUCED_CELL_SENESCENCE	-0.66595	0.00380475	-3.83215	0.00150973	0.00995816	-1.28222
GOBP_VALINE_METABOLIC_PROCESS	0.52304	-0.0678078	3.82802	0.00152284	0.0100276	-1.29067
GOBP_PENETRATION_OF_ZONA_PELLUCIDA	0.591704	-0.00809976	3.82792	0.00152317	0.0100276	-1.29089
GOBP_POSITIVE_REGULATION_OF_CELL_GROWTH	-0.338862	-0.012438	-3.82531	0.0015315	0.0100727	-1.29622
GOBP_HINDGUT_DEVELOPMENT	0.5095	0.076349	3.82476	0.00153328	0.0100748	-1.29735
GOBP_QUINONE_METABOLIC_PROCESS	-0.374636	-0.0327111	-3.8201	0.00154828	0.0101636	-1.30687
GOBP_CALCINEURIN_MEDIATED_SIGNALING	-0.336549	-0.00425447	-3.81879	0.00155254	0.0101819	-1.30956
GOBP_SISTER_CHROMATID_SEGREGATION	-0.457637	-0.0398439	-3.81827	0.00155422	0.0101832	-1.31062
GOBP_POSITIVE_REGULATION_OF_DNA_TEMPLATED_TRANSCRIPTION_ELONGATION	-0.421806	-0.032829	-3.81747	0.00155685	0.0101907	-1.31227
GOBP_B_CELL_MEDIATED_IMMUNITY	0.307845	0.00605848	3.81549	0.0015633	0.0102232	-1.31631
GOBP_REGULATION_OF_CAMP_PKA_SIGNAL_TRANSDUCTION	0.379861	0.0507401	3.81473	0.00156578	0.0102297	-1.31787
GOBP_POSITIVE_REGULATION_OF_TOR_SIGNALING	-0.321571	-0.00767382	-3.8126	0.00157278	0.0102656	-1.32222
GOBP_PROTOPORPHYRINOGEN_IX_METABOLIC_PROCESS	-0.579867	-0.0531481	-3.81114	0.00157761	0.0102784	-1.32522
GOBP_ANTIGEN_PROCESSING_AND_PRESENTATION_OF_EXOGENOUS_PEPTIDE_ANTIGEN_VIA_MHC_CLASS_II	0.427123	0.00490014	3.8111	0.00157772	0.0102784	-1.32529
GOBP_NEGATIVE_REGULATION_OF_MACROPHAGE_DIFFERENTIATION	-0.41744	-0.0242131	-3.80405	0.00160116	0.0104212	-1.33971
GOBP_PROTEIN_LOCALIZATION_TO_NUCLEOLUS	-0.537483	-0.0212895	-3.80292	0.00160497	0.0104361	-1.34203
GOBP_REGULATION_OF_PROTEIN_LOCALIZATION_TO_CILIUM	-0.564271	-0.0264023	-3.80161	0.00160937	0.0104513	-1.34471
GOBP_TRANSEPITHELIAL_CHLORIDE_TRANSPORT	-0.578599	0.0330623	-3.80132	0.00161034	0.0104513	-1.3453
GOBP_CELLULAR_RESPONSE_TO_MINERALOCORTICOID_STIMULUS	0.411207	0.0302228	3.79927	0.00161728	0.0104864	-1.3495
GOBP_VASCULAR_ENDOTHELIAL_CELL_RESPONSE_TO_FLUID_SHEAR_STRESS	-0.613484	-0.0119861	-3.79689	0.00162537	0.0105289	-1.35437
GOBP_POSITIVE_REGULATION_OF_MAST_CELL_PROLIFERATION	0.488177	0.0158632	3.79235	0.00164088	0.0106166	-1.36366
GOBP_REGULATION_OF_NEURONAL_SYNAPTIC_PLASTICITY	-0.289139	0.00676627	-3.79202	0.001642	0.0106166	-1.36432
GOBP_REGULATION_OF_RIG_I_SIGNALING_PATHWAY	-0.408637	-0.0275344	-3.79143	0.00164403	0.0106197	-1.36553
GOBP_REGULATION_OF_BRANCHING_INVOLVED_IN_LUNG_MORPHOGENESIS	0.538171	0.0126886	3.78987	0.00164941	0.0106445	-1.36872
GOBP_NEGATIVE_REGULATION_OF_HORMONE_METABOLIC_PROCESS	-0.485935	-0.0318658	-3.78206	0.00167659	0.0108034	-1.38469
GOBP_BLASTOCYST_DEVELOPMENT	-0.330522	-0.019655	-3.7819	0.00167717	0.0108034	-1.38503
GOBP_POSITIVE_REGULATION_OF_PROTEIN_CATABOLIC_PROCESS	-0.345409	-0.0155198	-3.78102	0.00168025	0.0108131	-1.38683
GOBP_CALCITONIN_FAMILY_RECEPTOR_SIGNALING_PATHWAY	0.425363	0.0411966	3.7794	0.00168595	0.0108297	-1.39013
GOBP_SNRNA_3_END_PROCESSING	-0.391689	-0.0498901	-3.77939	0.00168598	0.0108297	-1.39015
GOBP_REGULATION_OF_CELL_KILLING	0.362927	0.0400319	3.77772	0.00169189	0.0108414	-1.39357
GOBP_CELLULAR_COMPONENT_DISASSEMBLY_INVOLVED_IN_EXECUTION_PHASE_OF_APOPTOSIS	-0.416688	-0.0356106	-3.7777	0.00169196	0.0108414	-1.39361
GOBP_CARDIAC_ATRIUM_MORPHOGENESIS	-0.417366	-0.0144844	-3.77724	0.00169361	0.0108414	-1.39456
GOBP_REGULATION_OF_MITOTIC_CELL_CYCLE_PHASE_TRANSITION	-0.335131	-0.0507056	-3.77709	0.00169412	0.0108414	-1.39486
GOBP_NEGATIVE_REGULATION_OF_BMP_SIGNALING_PATHWAY	0.353977	0.0183969	3.7759	0.00169837	0.0108585	-1.39731
GOBP_PROTEIN_K48_LINKED_UBIQUITINATION	-0.425841	-0.0405596	-3.7726	0.00171012	0.0109235	-1.40404
GOBP_MAINTENANCE_OF_ANIMAL_ORGAN_IDENTITY	0.718211	0.00609839	3.77023	0.00171866	0.0109678	-1.4089
GOBP_RETROGRADE_TRANSPORT_ENDOSOME_TO_GOLGI	-0.407912	-0.00547031	-3.76937	0.00172173	0.0109735	-1.41065
GOBP_NEGATIVE_REGULATION_OF_MYOTUBE_DIFFERENTIATION	0.531081	0.0314807	3.76908	0.00172279	0.0109735	-1.41125
GOBP_MALE_MEIOTIC_NUCLEAR_DIVISION	0.324142	-0.00112973	3.76865	0.00172433	0.0109735	-1.41213
GOBP_INTERLEUKIN_2_PRODUCTION	0.337535	0.00333896	3.76465	0.00173882	0.0110493	-1.4203
GOBP_TRACHEA_DEVELOPMENT	-0.427601	-0.0189522	-3.76396	0.00174135	0.0110493	-1.42172
GOBP_MATURATION_OF_5_8S_RRNA	-0.608786	-0.00324035	-3.76299	0.00174487	0.0110493	-1.42369
GOBP_GLUTAMINE_FAMILY_AMINO_ACID_CATABOLIC_PROCESS	0.335726	0.0343677	3.76262	0.00174623	0.0110493	-1.42445
GOBP_POSITIVE_REGULATION_OF_MACROPHAGE_ACTIVATION	0.446392	0.0246022	3.76235	0.00174723	0.0110493	-1.42501
GOBP_RESPONSE_TO_INTERLEUKIN_15	0.568683	0.0383016	3.76151	0.00175031	0.0110493	-1.42673
GOBP_SPINAL_CORD_MOTOR_NEURON_CELL_FATE_SPECIFICATION	0.638744	0.112945	3.76133	0.00175095	0.0110493	-1.42709
GOBP_GENOMIC_IMPRINTING	-0.43636	-0.0300462	-3.76132	0.00175101	0.0110493	-1.42712
GOBP_DENDRITIC_SPINE_DEVELOPMENT	-0.328064	-0.00784429	-3.76084	0.00175277	0.0110493	-1.4281
GOBP_RIBOSOMAL_SUBUNIT_EXPORT_FROM_NUCLEUS	-0.666272	-0.0459582	-3.7607	0.00175327	0.0110493	-1.42838
GOBP_NEGATIVE_REGULATION_OF_CARDIAC_MUSCLE_ADAPTATION	0.386033	0.0777568	3.75951	0.00175765	0.0110493	-1.43082
GOBP_REGULATION_OF_NUCLEOCYTOPLASMIC_TRANSPORT	-0.326102	-0.0252108	-3.75944	0.00175791	0.0110493	-1.43096
GOBP_NEGATIVE_REGULATION_OF_NUCLEAR_TRANSCRIBED_MRNA_CATABOLIC_PROCESS_DEADENYLATION_DEPENDENT_DECAY	-0.508666	-0.0167679	-3.75909	0.00175921	0.0110493	-1.43168
GOBP_CELLULAR_RESPONSE_TO_SALT	-0.643074	-0.0511498	-3.75894	0.00175974	0.0110493	-1.43198
GOBP_POSITIVE_REGULATION_OF_AMINO_ACID_TRANSPORT	-0.38992	0.00390824	-3.75877	0.00176037	0.0110493	-1.43233
GOBP_UTERUS_MORPHOGENESIS	-0.639932	-0.0248969	-3.75685	0.00176747	0.0110838	-1.43626
GOBP_LENS_FIBER_CELL_DIFFERENTIATION	-0.335088	-0.0201224	-3.75494	0.00177457	0.0111106	-1.44018
GOBP_CYTOSKELETON_DEPENDENT_INTRACELLULAR_TRANSPORT	-0.351553	-0.0219018	-3.75462	0.00177576	0.0111106	-1.44083
GOBP_G_PROTEIN_COUPLED_RECEPTOR_INTERNALIZATION	-0.495638	-0.00664499	-3.75439	0.00177659	0.0111106	-1.44128
GOBP_REGULATION_OF_T_CELL_MEDIATED_CYTOTOXICITY	0.488256	0.0291771	3.75292	0.0017821	0.0111349	-1.44431
GOBP_WOUND_HEALING_INVOLVED_IN_INFLAMMATORY_RESPONSE	0.571086	0.0498009	3.74904	0.00179664	0.0112155	-1.45224
GOBP_POSITIVE_REGULATION_OF_INTRACELLULAR_TRANSPORT	-0.335911	-0.0187595	-3.74801	0.00180051	0.0112239	-1.45434
GOBP_PRIMARY_MIRNA_PROCESSING	-0.448856	-0.0133968	-3.74781	0.00180125	0.0112239	-1.45475
GOBP_MIRNA_MEDIATED_GENE_SILENCING_BY_MRNA_DESTABILIZATION	-0.579839	-0.0706636	-3.74646	0.00180634	0.0112454	-1.4575
GOBP_DOUBLE_STRAND_BREAK_REPAIR_VIA_NONHOMOLOGOUS_END_JOINING	-0.340339	-0.0441139	-3.74487	0.00181237	0.0112728	-1.46076
GOBP_REGULATION_OF_DNA_DAMAGE_RESPONSE_SIGNAL_TRANSDUCTION_BY_P53_CLASS_MEDIATOR	-0.400798	-0.0363899	-3.74395	0.00181588	0.0112748	-1.46265
GOBP_PROTEIN_INSERTION_INTO_MITOCHONDRIAL_INNER_MEMBRANE	-0.481603	0.0171169	-3.74392	0.00181598	0.0112748	-1.4627
GOBP_REGULATION_OF_MRNA_CATABOLIC_PROCESS	-0.421946	-0.0449052	-3.73841	0.00183705	0.0113849	-1.47396
GOBP_PROTEIN_LOCALIZATION_TO_CYTOPLASMIC_STRESS_GRANULE	-0.709674	-0.0235098	-3.73819	0.00183791	0.0113849	-1.47442
GOBP_STRIATUM_DEVELOPMENT	0.3355	0.00321667	3.73799	0.00183868	0.0113849	-1.47483
GOBP_LOCOMOTOR_RHYTHM	-0.387547	-0.00933728	-3.73718	0.00184181	0.011394	-1.47649
GOBP_REGULATION_OF_AXON_EXTENSION	-0.305483	-0.0272606	-3.73575	0.00184732	0.0114156	-1.4794
GOBP_REGULATION_OF_VASCULAR_ASSOCIATED_SMOOTH_MUSCLE_CONTRACTION	-0.527601	0.0237114	-3.73522	0.00184939	0.0114156	-1.4805
GOBP_NEGATIVE_REGULATION_OF_PEROXISOME_PROLIFERATOR_ACTIVATED_RECEPTOR_SIGNALING_PATHWAY	-0.712612	-0.0749496	-3.73494	0.00185045	0.0114156	-1.48106
GOBP_SYNAPTIC_VESICLE_DOCKING	-0.394632	-0.0434176	-3.73456	0.00185195	0.0114156	-1.48185
GOBP_NEGATIVE_REGULATION_OF_CALCIUM_ION_TRANSMEMBRANE_TRANSPORTER_ACTIVITY	-0.453056	0.0256476	-3.73279	0.00185882	0.0114477	-1.48546
GOBP_AMP_CATABOLIC_PROCESS	-0.454387	-0.0209817	-3.73078	0.00186666	0.0114857	-1.48957
GOBP_NEGATIVE_REGULATION_OF_CILIUM_ASSEMBLY	-0.46474	-0.0404277	-3.72947	0.00187181	0.0115033	-1.49226
GOBP_POSITIVE_REGULATION_OF_GLUTAMATE_SECRETION	-0.539398	0.0335744	-3.7292	0.00187286	0.0115033	-1.49281
GOBP_RENAL_WATER_HOMEOSTASIS	-0.494444	-0.0140031	-3.725	0.0018894	0.0115867	-1.50139
GOBP_POSITIVE_REGULATION_OF_DNA_DAMAGE_RESPONSE_SIGNAL_TRANSDUCTION_BY_P53_CLASS_MEDIATOR	-0.393396	-0.0415612	-3.7249	0.00188981	0.0115867	-1.5016
GOBP_D_GLUCOSE_IMPORT	0.308974	-9.04551e-05	3.72301	0.00189728	0.0116221	-1.50545
GOBP_DENDRITE_EXTENSION	-0.452222	0.00300641	-3.7217	0.00190252	0.0116301	-1.50814
GOBP_MIDDLE_EAR_MORPHOGENESIS	0.47651	0.0386871	3.72142	0.00190364	0.0116301	-1.50872
GOBP_POSITIVE_REGULATION_OF_CARDIAC_EPITHELIAL_TO_MESENCHYMAL_TRANSITION	-0.562584	0.00757307	-3.72141	0.00190367	0.0116301	-1.50873
GOBP_REGULATION_OF_DOUBLE_STRAND_BREAK_REPAIR_VIA_HOMOLOGOUS_RECOMBINATION	-0.353954	-0.0395196	-3.71924	0.00191233	0.0116727	-1.51316
GOBP_CELLULAR_RESPONSE_TO_SALT_STRESS	-0.483838	-0.0305206	-3.71794	0.00191757	0.0116943	-1.51583
GOBP_MUSCLE_HYPERTROPHY_IN_RESPONSE_TO_STRESS	0.385058	0.0683997	3.71416	0.00193279	0.0117766	-1.52355
GOBP_POSITIVE_REGULATION_OF_PLASMA_MEMBRANE_BOUNDED_CELL_PROJECTION_ASSEMBLY	-0.307395	-0.0294291	-3.71303	0.0019374	0.0117847	-1.52587
GOBP_PROTOPORPHYRINOGEN_IX_BIOSYNTHETIC_PROCESS	-0.568422	-0.0513288	-3.71299	0.00193753	0.0117847	-1.52594
GOBP_POSITIVE_REGULATION_OF_ALPHA_BETA_T_CELL_PROLIFERATION	0.503973	0.0489848	3.71229	0.0019404	0.0117917	-1.52738
GOBP_XYLULOSE_5_PHOSPHATE_METABOLIC_PROCESS	-0.728637	0.00450547	-3.70994	0.00194998	0.0118394	-1.53218
GOBP_POSITIVE_REGULATION_OF_MITOCHONDRIAL_MEMBRANE_PERMEABILITY	-0.375155	-0.0592123	-3.70761	0.00195951	0.0118773	-1.53695
GOBP_TRANSLATIONAL_TERMINATION	-0.441884	-0.0206004	-3.70757	0.00195968	0.0118773	-1.53703
GOBP_L_LEUCINE_CATABOLIC_PROCESS	-0.572619	-0.0389513	-3.70678	0.0019629	0.0118864	-1.53863
GOBP_ENDOCRINE_HORMONE_SECRETION	0.434735	0.0258537	3.70593	0.00196642	0.0118972	-1.54038
GOBP_POSITIVE_REGULATION_OF_CYTOKINESIS	-0.474379	-0.0263385	-3.7032	0.00197768	0.0119479	-1.54595
GOBP_MEMBRANE_TO_MEMBRANE_DOCKING	-0.679164	-0.0112732	-3.70306	0.00197827	0.0119479	-1.54624
GOBP_POSITIVE_REGULATION_OF_TRIGLYCERIDE_CATABOLIC_PROCESS	0.590038	0.111344	3.70234	0.00198127	0.0119555	-1.54772
GOBP_CALCIUM_ACTIVATED_PHOSPHOLIPID_SCRAMBLING	0.432821	0.0716338	3.69887	0.00199573	0.0120322	-1.55481
GOBP_REGULATION_OF_MAINTENANCE_OF_SISTER_CHROMATID_COHESION	-0.470706	-0.0300455	-3.69673	0.00200468	0.0120735	-1.55918
GOBP_REGULATION_OF_CELL_CYCLE_G2_M_PHASE_TRANSITION	-0.340989	-0.0363046	-3.6964	0.0020061	0.0120735	-1.55987
GOBP_REGULATION_OF_ENDOTHELIAL_CELL_DIFFERENTIATION	0.376128	0.0210414	3.69476	0.002013	0.0121027	-1.56321
GOBP_MEMBRANE_INVAGINATION	-0.306588	-0.0266969	-3.69437	0.00201463	0.0121027	-1.56401
GOBP_DOPAMINE_METABOLIC_PROCESS	0.292488	0.0468287	3.69357	0.00201801	0.0121027	-1.56564
GOBP_VENTRICULAR_CARDIAC_MUSCLE_CELL_MEMBRANE_REPOLARIZATION	0.32232	0.0333562	3.69326	0.00201931	0.0121027	-1.56627
GOBP_REGULATION_OF_OPSONIZATION	0.56514	0.0780129	3.69301	0.00202036	0.0121027	-1.56678
GOBP_PROTEIN_INSERTION_INTO_MEMBRANE	-0.342159	-0.0126084	-3.69274	0.00202152	0.0121027	-1.56734
GOBP_EPIGENETIC_REGULATION_OF_GENE_EXPRESSION	-0.326593	-0.0377169	-3.69185	0.00202528	0.0121147	-1.56915
GOBP_POSITIVE_REGULATION_OF_FIBROBLAST_MIGRATION	-0.543371	-0.015784	-3.69048	0.00203111	0.012139	-1.57195
GOBP_REGULATION_OF_BLOOD_BRAIN_BARRIER_PERMEABILITY	0.495694	0.0213026	3.68927	0.00203626	0.0121592	-1.57442
GOBP_KETONE_BIOSYNTHETIC_PROCESS	-0.329702	-0.021354	-3.68724	0.00204497	0.0121942	-1.57859
GOBP_REGULATION_OF_CHROMOSOME_SEGREGATION	-0.493208	-0.0445583	-3.68707	0.00204568	0.0121942	-1.57892
GOBP_N_TERMINAL_PROTEIN_AMINO_ACID_MODIFICATION	-0.59391	0.0272041	-3.68536	0.00205302	0.0122274	-1.58241
GOBP_ICOSANOID_CATABOLIC_PROCESS	-0.694582	-0.0257037	-3.68362	0.00206052	0.0122614	-1.58597
GOBP_NEGATIVE_REGULATION_OF_CALCIUM_ION_TRANSMEMBRANE_TRANSPORT	-0.356997	0.0240908	-3.68313	0.00206264	0.0122634	-1.58697
GOBP_ENDONUCLEOLYTIC_CLEAVAGE_IN_ITS1_TO_SEPARATE_SSU_RRNA_FROM_5_8S_RRNA_AND_LSU_RRNA_FROM_TRICISTRONIC_RRNA_TRANSCRIPT_SSU_RRNA_5_8S_RRNA_LSU_RRNA	-0.748623	0.0113416	-3.68158	0.00206935	0.0122914	-1.59014
GOBP_POSITIVE_REGULATION_OF_AUTOPHAGOSOME_MATURATION	-0.579199	-0.0759856	-3.68122	0.00207092	0.0122914	-1.59088
GOBP_PROTEIN_K48_LINKED_DEUBIQUITINATION	-0.479152	-0.0430189	-3.68057	0.00207375	0.0122976	-1.59221
GOBP_L_AMINO_ACID_CATABOLIC_PROCESS	0.318651	-0.00011792	3.67813	0.00208438	0.0123499	-1.5972
GOBP_MEMBRANE_DISASSEMBLY	-0.493707	-0.0360826	-3.67599	0.00209376	0.0123949	-1.60158
GOBP_PROGESTERONE_RECEPTOR_SIGNALING_PATHWAY	-0.601305	-0.0449526	-3.67514	0.00209749	0.0124062	-1.60331
GOBP_POSITIVE_REGULATION_OF_T_CELL_MEDIATED_CYTOTOXICITY	0.492969	0.0212737	3.67395	0.00210271	0.0124264	-1.60573
GOBP_REGULATION_OF_MITOCHONDRIAL_MRNA_STABILITY	-0.594279	0.00908511	-3.67144	0.00211381	0.0124813	-1.61087
GOBP_POSITIVE_REGULATION_OF_MESENCHYMAL_STEM_CELL_DIFFERENTIATION	0.701593	0.00999958	3.66825	0.00212797	0.0125541	-1.61738
GOBP_NEGATIVE_REGULATION_OF_BINDING	-0.295639	-0.0210473	-3.6669	0.00213401	0.0125789	-1.62014
GOBP_LEUKOCYTE_HOMEOSTASIS	-0.288305	-0.0473789	-3.66594	0.00213834	0.0125877	-1.62211
GOBP_UDP_BIOSYNTHETIC_PROCESS	-0.773452	-0.0349297	-3.66575	0.00213916	0.0125877	-1.62249
GOBP_POSITIVE_REGULATION_OF_ACTIN_FILAMENT_DEPOLYMERIZATION	-0.455028	0.00838997	-3.6602	0.00216419	0.0127241	-1.63383
GOBP_NEGATIVE_REGULATION_OF_MONOATOMIC_ION_TRANSMEMBRANE_TRANSPORT	-0.30569	0.00525298	-3.65926	0.00216845	0.0127382	-1.63574
GOBP_POSITIVE_REGULATION_OF_MYELOID_LEUKOCYTE_CYTOKINE_PRODUCTION_INVOLVED_IN_IMMUNE_RESPONSE	-0.328662	-0.0230465	-3.65695	0.00217901	0.0127894	-1.64048
GOBP_CARBON_DIOXIDE_TRANSPORT	0.464203	0.101594	3.65368	0.00219398	0.0128662	-1.64715
GOBP_POSITIVE_REGULATION_OF_AXON_EXTENSION	-0.423513	-0.029145	-3.65085	0.00220702	0.0129317	-1.65293
GOBP_RAC_PROTEIN_SIGNAL_TRANSDUCTION	-0.371288	-0.0580873	-3.64979	0.00221194	0.0129495	-1.6551
GOBP_SPINDLE_ORGANIZATION	-0.375047	-0.0345415	-3.649	0.00221562	0.0129599	-1.65672
GOBP_REGULATION_OF_TRIGLYCERIDE_CATABOLIC_PROCESS	0.472252	0.0920089	3.64772	0.00222156	0.0129836	-1.65933
GOBP_CELL_FATE_DETERMINATION	0.303331	0.0261847	3.64671	0.00222626	0.0130001	-1.66139
GOBP_POSITIVE_REGULATION_OF_DENDRITIC_CELL_CYTOKINE_PRODUCTION	-0.356381	0.0236062	-3.64612	0.00222903	0.0130052	-1.6626
GOBP_SULFATION	0.631991	0.0634498	3.64343	0.00224161	0.013058	-1.66808
GOBP_HIPPOCAMPUS_DEVELOPMENT	-0.379559	-0.015586	-3.64338	0.00224188	0.013058	-1.6682
GOBP_MITOTIC_CHROMOSOME_CONDENSATION	-0.596361	-0.0631004	-3.64288	0.00224419	0.0130604	-1.6692
GOBP_NEGATIVE_REGULATION_OF_BEHAVIOR	0.542643	0.000134138	3.64052	0.00225535	0.0131142	-1.67403
GOBP_HETEROCHROMATIN_FORMATION	-0.358923	-0.0503833	-3.63791	0.0022677	0.0131688	-1.67935
GOBP_PEPTIDE_CATABOLIC_PROCESS	0.435537	-0.0278298	3.63727	0.00227075	0.0131688	-1.68066
GOBP_PYRIMIDINE_NUCLEOSIDE_BIOSYNTHETIC_PROCESS	-0.679136	-0.0253411	-3.63709	0.00227161	0.0131688	-1.68104
GOBP_MACROMOLECULE_DEPALMITOYLATION	-0.474401	-0.0266758	-3.63693	0.00227239	0.0131688	-1.68137
GOBP_SYNAPTIC_VESICLE_ENDOSOMAL_PROCESSING	-0.51198	-0.0330796	-3.63628	0.00227546	0.0131755	-1.68269
GOBP_SYNAPTONEMAL_COMPLEX_ORGANIZATION	0.434084	0.0407333	3.63333	0.00228957	0.013246	-1.68871
GOBP_PHAGOSOME_LYSOSOME_FUSION	-0.501736	-0.0497437	-3.63149	0.00229845	0.0132862	-1.69248
GOBP_REGULATION_OF_ANTIGEN_PROCESSING_AND_PRESENTATION_OF_PEPTIDE_ANTIGEN	0.731901	0.0200655	3.62983	0.00230646	0.0133213	-1.69586
GOBP_MEMBRANELESS_ORGANELLE_ASSEMBLY	-0.347998	-0.0311467	-3.62925	0.00230928	0.0133264	-1.69706
GOBP_PHOSPHATIDYLINOSITOL_PHOSPHATE_BIOSYNTHETIC_PROCESS	-0.403211	-0.0352237	-3.62842	0.00231326	0.0133276	-1.69873
GOBP_CHROMOSOME_SEGREGATION	-0.388623	-0.0391372	-3.62801	0.00231528	0.0133276	-1.69958
GOBP_REGULATION_OF_GERM_CELL_PROLIFERATION	0.699195	-0.0377058	3.628	0.00231532	0.0133276	-1.6996
GOBP_MIGRACYTOSIS	-0.688015	-0.00565035	-3.62724	0.00231901	0.013334	-1.70115
GOBP_POSITIVE_REGULATION_OF_ACTIVIN_RECEPTOR_SIGNALING_PATHWAY	-0.578952	-0.0824842	-3.62697	0.0023203	0.013334	-1.70169
GOBP_NEGATIVE_REGULATION_OF_STEM_CELL_POPULATION_MAINTENANCE	-0.327981	-0.00832028	-3.6242	0.00233383	0.0133999	-1.70735
GOBP_ODONTOGENESIS	0.393977	0.0183994	3.62383	0.00233568	0.0133999	-1.70812
GOBP_REGULATION_OF_PEPTIDYL_THREONINE_PHOSPHORYLATION	-0.498683	-0.0333723	-3.623	0.00233974	0.013412	-1.70982
GOBP_REGULATION_OF_INOSITOL_PHOSPHATE_BIOSYNTHETIC_PROCESS	0.415735	0.0763378	3.62187	0.00234526	0.0134325	-1.71211
GOBP_POLY_A_PLUS_MRNA_EXPORT_FROM_NUCLEUS	-0.527763	-0.0303266	-3.62117	0.00234871	0.0134411	-1.71355
GOBP_EARLY_ENDOSOME_TO_GOLGI_TRANSPORT	-0.487717	-0.0148647	-3.61907	0.00235909	0.0134892	-1.71784
GOBP_PREPULSE_INHIBITION	-0.456207	-0.00418006	-3.61728	0.00236795	0.0135286	-1.72149
GOBP_NUCLEAR_TRANSCRIBED_MRNA_CATABOLIC_PROCESS_NONSENSE_MEDIATED_DECAY	-0.486878	-0.0158196	-3.61523	0.00237816	0.0135757	-1.72568
GOBP_RRNA_METABOLIC_PROCESS	-0.480555	-0.00386396	-3.61466	0.00238097	0.0135804	-1.72683
GOBP_MITOCHONDRIAL_FISSION	-0.33007	-0.0522614	-3.61391	0.00238474	0.0135906	-1.72837
GOBP_POLY_A_DEPENDENT_SNORNA_3_END_PROCESSING	-0.575304	0.00352247	-3.61252	0.00239169	0.013613	-1.7312
GOBP_MATURATION_OF_SSU_RRNA	-0.587413	0.0079648	-3.61188	0.00239491	0.013613	-1.73251
GOBP_PHOSPHOLIPASE_C_ACTIVATING_G_PROTEIN_COUPLED_RECEPTOR_SIGNALING_PATHWAY	0.304494	0.0409416	3.61155	0.00239658	0.013613	-1.73319
GOBP_REGULATION_OF_PROTEIN_CONTAINING_COMPLEX_DISASSEMBLY	-0.351065	-0.0118613	-3.61155	0.00239659	0.013613	-1.7332
GOBP_NEGATIVE_REGULATION_OF_CELL_CYCLE_G1_S_PHASE_TRANSITION	-0.346512	-0.0470105	-3.61052	0.00240174	0.013631	-1.73529
GOBP_EOSINOPHIL_MIGRATION	0.45961	0.05475	3.61012	0.00240377	0.0136313	-1.73611
GOBP_RETINA_LAYER_FORMATION	0.387152	0.0510939	3.60546	0.00242736	0.0137537	-1.74562
GOBP_METANEPHRIC_GLOMERULAR_MESANGIUM_DEVELOPMENT	0.584153	-0.0188131	3.60497	0.00242984	0.0137564	-1.74661
GOBP_SCHWANN_CELL_DIFFERENTIATION	-0.288318	-0.0373601	-3.60397	0.00243495	0.013774	-1.74866
GOBP_REGULATION_OF_COPII_VESICLE_COATING	0.53585	0.0190384	3.59688	0.00247144	0.0139569	-1.76314
GOBP_NEGATIVE_REGULATION_OF_DNA_TEMPLATED_DNA_REPLICATION	0.394595	-0.00808441	3.59653	0.00247324	0.0139569	-1.76384
GOBP_TRANSCRIPTION_INITIATION_AT_RNA_POLYMERASE_I_PROMOTER	-0.447524	-0.0272057	-3.5965	0.00247338	0.0139569	-1.7639
GOBP_REGULATION_OF_BRANCHING_INVOLVED_IN_PROSTATE_GLAND_MORPHOGENESIS	0.604234	-0.00175307	3.59595	0.00247623	0.013958	-1.76502
GOBP_PURINE_CONTAINING_COMPOUND_TRANSMEMBRANE_TRANSPORT	-0.380106	-0.00594326	-3.59541	0.00247907	0.013958	-1.76614
GOBP_ERBB3_SIGNALING_PATHWAY	-0.519136	-0.0456064	-3.59529	0.00247966	0.013958	-1.76636
GOBP_VACUOLAR_ACIDIFICATION	-0.443971	-0.012193	-3.59416	0.00248553	0.0139796	-1.76867
GOBP_MAST_CELL_CHEMOTAXIS	-0.471206	-0.0341385	-3.59333	0.00248991	0.0139928	-1.77038
GOBP_EPITHELIAL_CELL_PROLIFERATION_INVOLVED_IN_SALIVARY_GLAND_MORPHOGENESIS	0.747062	0.0817312	3.58778	0.00251903	0.0141415	-1.7817
GOBP_DNA_DAMAGE_RESPONSE_SIGNAL_TRANSDUCTION_BY_P53_CLASS_MEDIATOR	-0.300128	-0.0482053	-3.5875	0.0025205	0.0141415	-1.78226
GOBP_NEGATIVE_REGULATION_OF_RAS_PROTEIN_SIGNAL_TRANSDUCTION	-0.403557	-0.0252155	-3.58629	0.00252689	0.0141481	-1.78473
GOBP_CILIUM_OR_FLAGELLUM_DEPENDENT_CELL_MOTILITY	0.342647	0.029737	3.58595	0.00252869	0.0141481	-1.78542
GOBP_ESTABLISHMENT_OF_RNA_LOCALIZATION	-0.445758	-0.0316954	-3.58545	0.00253136	0.0141481	-1.78645
GOBP_REGULATION_OF_MITOCHONDRIAL_OUTER_MEMBRANE_PERMEABILIZATION_INVOLVED_IN_APOPTOTIC_SIGNALING_PATHWAY	-0.420755	-0.0626613	-3.58538	0.00253172	0.0141481	-1.78659
GOBP_NEGATIVE_REGULATION_OF_PROTEIN_LOCALIZATION_TO_MICROTUBULE	-0.720116	-0.00734453	-3.58534	0.00253197	0.0141481	-1.78668
GOBP_CORTICAL_MICROTUBULE_ORGANIZATION	-0.679025	-0.0769168	-3.58463	0.0025357	0.0141575	-1.78812
GOBP_POSITIVE_REGULATION_OF_ALPHA_BETA_T_CELL_DIFFERENTIATION	-0.416648	0.00334873	-3.58358	0.00254131	0.0141773	-1.79027
GOBP_TROPHECTODERMAL_CELL_DIFFERENTIATION	-0.495397	-0.0190862	-3.58195	0.00255	0.0142095	-1.79359
GOBP_LIPID_GLYCOSYLATION	-0.597454	-0.0444525	-3.58172	0.00255122	0.0142095	-1.79405
GOBP_BASE_CONVERSION_OR_SUBSTITUTION_EDITING	0.450166	-0.000767501	3.58117	0.00255416	0.0142144	-1.79517
GOBP_REGULATION_OF_POSTSYNAPSE_ORGANIZATION	-0.315374	-0.00889217	-3.57965	0.00256231	0.0142385	-1.79827
GOBP_PARAXIAL_MESODERM_DEVELOPMENT	-0.409811	-0.0322359	-3.57959	0.00256264	0.0142385	-1.7984
GOBP_HEART_FIELD_SPECIFICATION	0.392725	0.018235	3.57757	0.00257354	0.014287	-1.80253
GOBP_PYRIMIDINE_NUCLEOSIDE_DIPHOSPHATE_METABOLIC_PROCESS	-0.472199	-0.0497384	-3.5772	0.00257552	0.014287	-1.80328
GOBP_MIRNA_MEDIATED_GENE_SILENCING_BY_INHIBITION_OF_TRANSLATION	-0.559595	-0.0354963	-3.57331	0.00259661	0.0143923	-1.81121
GOBP_MITOCHONDRIAL_TRANSLATIONAL_ELONGATION	-0.734961	-0.0434406	-3.57227	0.00260232	0.0144124	-1.81335
GOBP_FIBRINOLYSIS	0.450122	0.0185601	3.56982	0.00261568	0.0144551	-1.81833
GOBP_REGULATION_OF_CELLULAR_RESPONSE_TO_HEAT	-0.564178	0.0137304	-3.56943	0.00261784	0.0144551	-1.81913
GOBP_NEGATIVE_REGULATION_OF_ADAPTIVE_IMMUNE_RESPONSE	0.305072	0.0306959	3.56933	0.00261839	0.0144551	-1.81933
GOBP_CHROMOSOME_LOCALIZATION	-0.470042	-0.0316785	-3.56932	0.00261846	0.0144551	-1.81936
GOBP_NEGATIVE_REGULATION_OF_MITOCHONDRIAL_FISSION	0.477018	0.0640721	3.56728	0.00262968	0.0145034	-1.82352
GOBP_REGULATION_OF_MEMBRANE_DEPOLARIZATION_DURING_ACTION_POTENTIAL	-0.448138	-0.00855445	-3.56696	0.00263142	0.0145034	-1.82416
GOBP_REGULATION_OF_DNA_METABOLIC_PROCESS	-0.304015	-0.0409736	-3.5656	0.00263893	0.0145331	-1.82694
GOBP_EPIGENETIC_PROGRAMMING_OF_GENE_EXPRESSION	-0.373509	-0.0190871	-3.56477	0.00264352	0.0145468	-1.82863
GOBP_POSITIVE_REGULATION_OF_CILIUM_ASSEMBLY	-0.381636	-0.0497354	-3.56396	0.00264802	0.0145599	-1.83028
GOBP_NEGATIVE_REGULATION_OF_POTASSIUM_ION_TRANSMEMBRANE_TRANSPORT	-0.328031	-0.010369	-3.56125	0.00266314	0.0146313	-1.83582
GOBP_NEUTROPHIL_MEDIATED_KILLING_OF_BACTERIUM	0.63815	0.0726806	3.56059	0.00266679	0.0146397	-1.83715
GOBP_NUCLEOLUS_ORGANIZATION	-0.536913	0.000268222	-3.56008	0.00266965	0.0146437	-1.83819
GOBP_POSITIVE_REGULATION_OF_LONG_TERM_NEURONAL_SYNAPTIC_PLASTICITY	-0.474592	-0.0261635	-3.55916	0.00267482	0.0146603	-1.84008
GOBP_POSITIVE_REGULATION_OF_INTERLEUKIN_10_PRODUCTION	0.358463	-0.00830026	3.55683	0.0026879	0.0147123	-1.84482
GOBP_FEMALE_SEX_DIFFERENTIATION	0.313953	-0.0032602	3.55671	0.00268859	0.0147123	-1.84507
GOBP_RESPONSE_TO_INSECTICIDE	-0.62399	0.015176	-3.55329	0.00270794	0.0148064	-1.85204
GOBP_SUBPALLIUM_DEVELOPMENT	0.362316	0.0117461	3.5526	0.00271187	0.0148161	-1.85345
GOBP_POSITIVE_REGULATION_OF_NATURAL_KILLER_CELL_ACTIVATION	0.456356	-0.0182632	3.54705	0.00274359	0.0149775	-1.86476
GOBP_REGULATION_OF_PROTEIN_ACETYLATION	-0.42389	-0.0372553	-3.54481	0.00275651	0.0150263	-1.86932
GOBP_VASCULAR_TRANSPORT	0.255798	0.00231925	3.54445	0.00275861	0.0150263	-1.87006
GOBP_CELL_MOTILITY_INVOLVED_IN_CEREBRAL_CORTEX_RADIAL_GLIA_GUIDED_MIGRATION	-0.59363	-0.0418544	-3.54437	0.00275909	0.0150263	-1.87023
GOBP_POSITIVE_REGULATION_OF_T_HELPER_17_CELL_DIFFERENTIATION	-0.636078	0.0026537	-3.54224	0.00277143	0.0150733	-1.87457
GOBP_ESTABLISHMENT_OF_CENTROSOME_LOCALIZATION	-0.539129	-0.019886	-3.5421	0.00277226	0.0150733	-1.87486
GOBP_CELLULAR_RESPONSE_TO_X_RAY	0.351229	-0.0232639	3.54174	0.0027743	0.0150733	-1.87558
GOBP_NEGATIVE_REGULATION_OF_B_CELL_PROLIFERATION	-0.398394	-0.0268388	-3.54012	0.00278379	0.0151033	-1.8789
GOBP_TRNA_TRANSCRIPTION	-0.671983	-0.0628152	-3.53984	0.00278538	0.0151033	-1.87945
GOBP_PROTEIN_METHYLATION	-0.383378	-0.0143815	-3.53944	0.00278773	0.0151033	-1.88027
GOBP_POSITIVE_REGULATION_OF_DNA_REPLICATION	-0.359493	-0.0416696	-3.53929	0.0027886	0.0151033	-1.88057
GOBP_NEGATIVE_REGULATION_OF_CHROMOSOME_ORGANIZATION	-0.425475	-0.0506907	-3.53884	0.00279127	0.0151039	-1.88151
GOBP_REGULATION_OF_INSULIN_LIKE_GROWTH_FACTOR_RECEPTOR_SIGNALING_PATHWAY	0.467507	0.0101824	3.53839	0.00279388	0.0151039	-1.88241
GOBP_MULTICELLULAR_ORGANISMAL_LEVEL_IRON_ION_HOMEOSTASIS	0.367321	0.0272325	3.53814	0.00279535	0.0151039	-1.88293
GOBP_CELLULAR_RESPONSE_TO_IRON_ION	0.552064	-0.00018429	3.53777	0.00279751	0.0151039	-1.88368
GOBP_PROTEIN_POLYMERIZATION	-0.272183	-0.0321435	-3.53724	0.0028006	0.0151087	-1.88475
GOBP_ESTABLISHMENT_OF_MEIOTIC_SPINDLE_LOCALIZATION	-0.619985	-0.0337428	-3.53646	0.00280521	0.0151217	-1.88635
GOBP_NEGATIVE_REGULATION_OF_RIG_I_SIGNALING_PATHWAY	-0.618553	-0.02409	-3.53601	0.00280787	0.0151242	-1.88727
GOBP_INTRACELLULAR_LIPID_TRANSPORT	-0.315414	-0.0346516	-3.53532	0.00281192	0.0151326	-1.88867
GOBP_EPITHELIAL_CELL_PROLIFERATION_INVOLVED_IN_RENAL_TUBULE_MORPHOGENESIS	0.60443	0.00517461	3.53469	0.00281563	0.0151326	-1.88995
GOBP_NEGATIVE_REGULATION_OF_AMINE_TRANSPORT	0.427385	-0.00226599	3.53462	0.00281603	0.0151326	-1.89009
GOBP_REGULATION_OF_CALCIUM_ION_IMPORT	-0.294347	0.0350654	-3.53422	0.00281844	0.0151337	-1.89092
GOBP_POSITIVE_REGULATION_OF_PROTEIN_CONTAINING_COMPLEX_ASSEMBLY	-0.269543	-0.0211675	-3.53284	0.00282659	0.0151566	-1.89373
GOBP_RESPONSE_TO_BLEOMYCIN	0.535314	-0.00776388	3.53275	0.00282711	0.0151566	-1.8939
GOBP_MICROTUBULE_CYTOSKELETON_ORGANIZATION_INVOLVED_IN_MITOSIS	-0.377079	-0.0346357	-3.5319	0.00283216	0.0151718	-1.89564
GOBP_AGGREPHAGY	-0.446773	-0.0139481	-3.52915	0.00284853	0.0152476	-1.90124
GOBP_POSITIVE_REGULATION_OF_REGULATORY_T_CELL_DIFFERENTIATION	-0.436754	-0.010616	-3.52762	0.00285768	0.0152796	-1.90436
GOBP_REGULATION_OF_BASEMENT_MEMBRANE_ORGANIZATION	0.688453	0.0315613	3.52735	0.00285929	0.0152796	-1.90491
GOBP_REGULATION_OF_PROTEIN_DEUBIQUITINATION	-0.355291	-0.057505	-3.52704	0.00286118	0.0152796	-1.90555
GOBP_U2_TYPE_PRESPLICEOSOME_ASSEMBLY	-0.49408	-0.0400692	-3.52551	0.00287036	0.0153094	-1.90866
GOBP_EXECUTION_PHASE_OF_APOPTOSIS	-0.329988	-0.0250324	-3.52537	0.00287121	0.0153094	-1.90895
GOBP_APOPTOTIC_CHROMOSOME_CONDENSATION	-0.664341	-0.0256945	-3.52392	0.00287994	0.015344	-1.9119
GOBP_REGULATION_OF_PROTEIN_LOCALIZATION_TO_CELL_CELL_JUNCTION	-0.618546	-0.0600195	-3.52189	0.00289225	0.0153893	-1.91604
GOBP_POSITIVE_REGULATION_OF_NEUTROPHIL_MIGRATION	0.30039	0.00324779	3.52178	0.0028929	0.0153893	-1.91626
GOBP_MIRNA_PROCESSING	-0.366864	-0.0128611	-3.52067	0.00289965	0.0154132	-1.91852
GOBP_NEGATIVE_REGULATION_OF_ORGANELLE_ORGANIZATION	-0.283651	-0.0401513	-3.51756	0.00291859	0.0154968	-1.92485
GOBP_RESPONSE_TO_FLUORIDE	0.600983	0.0575284	3.51731	0.00292016	0.0154968	-1.92537
GOBP_REGULATION_OF_RYANODINE_SENSITIVE_CALCIUM_RELEASE_CHANNEL_ACTIVITY	-0.807778	-0.00686471	-3.51653	0.00292491	0.0154968	-1.92695
GOBP_RESPONSE_TO_ALDOSTERONE	0.403577	0.0317565	3.5164	0.00292571	0.0154968	-1.92722
GOBP_ESTABLISHMENT_OF_ENDOTHELIAL_INTESTINAL_BARRIER	-0.415071	0.0430085	-3.51592	0.00292865	0.0154968	-1.92819
GOBP_PRESYNAPTIC_MEMBRANE_ORGANIZATION	0.533475	0.00848649	3.51583	0.00292921	0.0154968	-1.92838
GOBP_MITOCHONDRIAL_RNA_PROCESSING	-0.492978	-0.0412817	-3.51531	0.00293239	0.0154968	-1.92943
GOBP_TERPENOID_METABOLIC_PROCESS	0.297489	0.0420178	3.51481	0.00293547	0.0154968	-1.93045
GOBP_ESCRT_COMPLEX_DISASSEMBLY	-0.569314	0.0223044	-3.51478	0.00293566	0.0154968	-1.93052
GOBP_REGULATION_OF_GLUTAMATE_SECRETION	-0.425958	-0.00858842	-3.51234	0.00295074	0.0155644	-1.93549
GOBP_OTIC_VESICLE_FORMATION	0.516306	0.0200027	3.50985	0.00296616	0.0156337	-1.94055
GOBP_ORGANELLE_DISASSEMBLY	-0.41636	-0.0167187	-3.50629	0.00298842	0.015739	-1.94781
GOBP_MAINTENANCE_OF_PROTEIN_LOCATION_IN_NUCLEUS	-0.397287	-0.0518015	-3.50556	0.00299297	0.0157509	-1.94929
GOBP_GAMMA_AMINOBUTYRIC_ACID_BIOSYNTHETIC_PROCESS	0.565469	0.0358496	3.50467	0.00299855	0.0157594	-1.9511
GOBP_CELLULAR_RESPONSE_TO_UV	-0.267562	-0.0535982	-3.50454	0.00299937	0.0157594	-1.95137
GOBP_NEGATIVE_REGULATION_OF_T_CELL_MEDIATED_IMMUNITY	0.347466	0.0296254	3.50421	0.00300147	0.0157594	-1.95205
GOBP_POSITIVE_REGULATION_OF_PROTEIN_DEUBIQUITINATION	-0.456035	-0.0854089	-3.5036	0.00300529	0.0157674	-1.95328
GOBP_TYPE_II_INTERFERON_PRODUCTION	0.289591	0.0184857	3.49946	0.00303149	0.0158928	-1.96171
GOBP_CELLULAR_RESPONSE_TO_INTERFERON_BETA	-0.398179	-0.0248006	-3.49883	0.00303552	0.0159018	-1.963
GOBP_POSITIVE_REGULATION_OF_HEMOPOIESIS	-0.273989	-0.0171945	-3.49753	0.00304376	0.0159328	-1.96564
GOBP_RECOMBINATIONAL_REPAIR	-0.338215	-0.0333337	-3.49698	0.00304732	0.0159393	-1.96677
GOBP_INTESTINAL_EPITHELIAL_STRUCTURE_MAINTENANCE	0.749282	0.0188134	3.49589	0.00305425	0.0159634	-1.96897
GOBP_INTERNAL_PROTEIN_AMINO_ACID_ACETYLATION	-0.530361	-0.0249795	-3.49348	0.00306973	0.0160321	-1.97388
GOBP_CELLULAR_RESPONSE_TO_MURAMYL_DIPEPTIDE	-0.381571	-0.00138787	-3.49153	0.00308232	0.0160768	-1.97786
GOBP_ESTABLISHMENT_OR_MAINTENANCE_OF_CELL_POLARITY	-0.275901	-0.021404	-3.49124	0.00308419	0.0160768	-1.97845
GOBP_PODOCYTE_CELL_MIGRATION	-0.707875	-0.0180665	-3.49107	0.0030853	0.0160768	-1.9788
GOBP_CELL_FATE_COMMITMENT_INVOLVED_IN_FORMATION_OF_PRIMARY_GERM_LAYER	-0.310599	0.0124267	-3.49056	0.00308862	0.0160819	-1.97984
GOBP_POSITIVE_REGULATION_OF_MEMBRANE_DEPOLARIZATION	-0.448635	0.0117594	-3.48982	0.00309341	0.0160946	-1.98134
GOBP_POSITIVE_REGULATION_OF_HEART_GROWTH	0.326695	0.0194925	3.48933	0.00309659	0.016099	-1.98234
GOBP_MITOCHONDRIAL_RNA_MODIFICATION	-0.474891	-0.00993193	-3.48874	0.00310042	0.0161067	-1.98354
GOBP_POSITIVE_REGULATION_OF_TRANSCRIPTION_BY_RNA_POLYMERASE_I	-0.440549	0.0230625	-3.48781	0.00310646	0.0161259	-1.98543
GOBP_BRANCH_ELONGATION_OF_AN_EPITHELIUM	0.459211	0.0231231	3.48681	0.00311299	0.0161304	-1.98747
GOBP_POSITIVE_REGULATION_OF_INOSITOL_PHOSPHATE_BIOSYNTHETIC_PROCESS	0.473565	0.073976	3.48653	0.00311482	0.0161304	-1.98804
GOBP_MITOCHONDRIAL_TRANSPORT	-0.337481	-0.0211168	-3.48634	0.00311602	0.0161304	-1.98842
GOBP_RRNA_MODIFICATION	-0.531086	-0.0317907	-3.48624	0.00311671	0.0161304	-1.98863
GOBP_GOLGI_REASSEMBLY	-0.707007	-0.0249538	-3.48394	0.00313176	0.0161961	-1.99331
GOBP_PIGMENT_ACCUMULATION	-0.62831	-0.0426584	-3.48185	0.0031455	0.0162549	-1.99755
GOBP_NEGATIVE_REGULATION_OF_CARBOHYDRATE_METABOLIC_PROCESS	-0.363003	-0.0206582	-3.47886	0.00316529	0.0163343	-2.00364
GOBP_GLUCOSE_6_PHOSPHATE_METABOLIC_PROCESS	-0.320021	0.000122377	-3.47849	0.00316774	0.0163343	-2.00439
GOBP_EOSINOPHIL_CHEMOTAXIS	0.438926	0.0662891	3.47844	0.00316809	0.0163343	-2.0045
GOBP_LINOLEIC_ACID_METABOLIC_PROCESS	0.275211	0.029563	3.47783	0.00317212	0.0163343	-2.00573
GOBP_MITOTIC_SPINDLE_ORGANIZATION	-0.397369	-0.0254236	-3.47748	0.00317444	0.0163343	-2.00644
GOBP_PHOTORECEPTOR_CELL_OUTER_SEGMENT_ORGANIZATION	0.472579	0.0227917	3.47738	0.00317513	0.0163343	-2.00665
GOBP_PHOSPHATIDYLCHOLINE_ACYL_CHAIN_REMODELING	0.400044	0.0358666	3.47641	0.00318159	0.0163521	-2.00863
GOBP_PROGESTERONE_BIOSYNTHETIC_PROCESS	-0.687366	-0.0150497	-3.47586	0.00318529	0.0163521	-2.00975
GOBP_NEGATIVE_REGULATION_OF_OSTEOBLAST_DIFFERENTIATION	0.382973	-0.00166631	3.47579	0.00318572	0.0163521	-2.00989
GOBP_ESTROGEN_BIOSYNTHETIC_PROCESS	0.577688	0.0672001	3.47508	0.0031905	0.0163644	-2.01134
GOBP_REGULATION_OF_LONG_TERM_NEURONAL_SYNAPTIC_PLASTICITY	-0.35518	-0.0320918	-3.47461	0.0031936	0.0163681	-2.01228
GOBP_REGULATION_OF_CELL_CYCLE_PHASE_TRANSITION	-0.309496	-0.0447202	-3.47282	0.00320564	0.0163916	-2.01594
GOBP_NEGATIVE_REGULATION_OF_NUCLEOTIDE_CATABOLIC_PROCESS	-0.447815	-0.021783	-3.47272	0.00320627	0.0163916	-2.01613
GOBP_REGULATORY_NCRNA_PROCESSING	-0.317606	0.00181952	-3.47264	0.00320685	0.0163916	-2.0163
GOBP_LACTATION	-0.281004	-0.0181951	-3.47251	0.00320772	0.0163916	-2.01656
GOBP_MICROTUBULE_POLYMERIZATION_OR_DEPOLYMERIZATION	-0.295144	-0.0355382	-3.47195	0.00321149	0.0163987	-2.0177
GOBP_UDP_METABOLIC_PROCESS	-0.481709	-0.0440604	-3.47107	0.00321738	0.0164165	-2.01948
GOBP_CELLULAR_RESPONSE_TO_LIGHT_STIMULUS	-0.269633	-0.037386	-3.47	0.00322462	0.0164255	-2.02166
GOBP_MDA_5_SIGNALING_PATHWAY	-0.525453	-0.0807425	-3.46988	0.00322547	0.0164255	-2.02192
GOBP_ACTIN_FILAMENT_ORGANIZATION	-0.298811	-0.0227828	-3.46975	0.00322631	0.0164255	-2.02217
GOBP_NEGATIVE_REGULATION_OF_PHOSPHATIDYLINOSITOL_3_KINASE_PROTEIN_KINASE_B_SIGNAL_TRANSDUCTION	-0.337211	-0.0270887	-3.46668	0.00324713	0.0165193	-2.02841
GOBP_SKELETAL_MUSCLE_CELL_DIFFERENTIATION	-0.365593	-0.0174789	-3.46444	0.00326244	0.0165849	-2.03298
GOBP_NOSE_DEVELOPMENT	0.425266	0.00499672	3.46282	0.0032735	0.0166288	-2.03626
GOBP_MATURATION_OF_SSU_RRNA_FROM_TRICISTRONIC_RRNA_TRANSCRIPT_SSU_RRNA_5_8S_RRNA_LSU_RRNA	-0.59208	0.0142351	-3.46022	0.00329141	0.0166972	-2.04155
GOBP_REGULATION_OF_PROTEIN_LOCALIZATION_TO_CHROMOSOME_TELOMERIC_REGION	-0.604347	0.000938691	-3.46016	0.00329183	0.0166972	-2.04168
GOBP_AMINE_METABOLIC_PROCESS	0.273544	0.0278906	3.45926	0.00329806	0.0167165	-2.04351
GOBP_NUCLEOBASE_CONTAINING_SMALL_MOLECULE_BIOSYNTHETIC_PROCESS	-0.420113	-0.0338114	-3.45868	0.00330208	0.0167245	-2.04469
GOBP_ADENINE_TRANSPORT	-0.60866	-0.0419111	-3.45813	0.00330587	0.0167314	-2.04581
GOBP_POSITIVE_REGULATION_OF_MACROPHAGE_DERIVED_FOAM_CELL_DIFFERENTIATION	0.452561	0.0260803	3.45382	0.00333585	0.0168707	-2.05456
GOBP_CHRONIC_INFLAMMATORY_RESPONSE	0.427092	0.0505734	3.45347	0.00333831	0.0168708	-2.05528
GOBP_REGULATION_OF_PROTON_TRANSPORT	-0.613526	-0.0595949	-3.45222	0.00334709	0.0169027	-2.05782
GOBP_VESICLE_TETHERING	-0.463879	-0.0269529	-3.44957	0.00336569	0.0169841	-2.0632
GOBP_NEGATIVE_REGULATION_OF_JUN_KINASE_ACTIVITY	-0.476979	-0.00459258	-3.44586	0.00339198	0.0171043	-2.07075
GOBP_NUCLEAR_CHROMOSOME_SEGREGATION	-0.393975	-0.0344361	-3.44502	0.00339794	0.0171217	-2.07245
GOBP_RETINAL_CELL_PROGRAMMED_CELL_DEATH	-0.523371	0.0285672	-3.44295	0.00341276	0.0171838	-2.07667
GOBP_NEGATIVE_REGULATION_OF_PROGRAMMED_NECROTIC_CELL_DEATH	-0.46323	-0.067834	-3.44172	0.00342157	0.0172156	-2.07917
GOBP_RETINAL_METABOLIC_PROCESS	0.472175	0.015358	3.44063	0.0034294	0.0172423	-2.08138
GOBP_L_LYSINE_TRANSPORT	-0.557559	-0.0118497	-3.4379	0.00344907	0.0173286	-2.08693
GOBP_CEREBELLAR_PURKINJE_CELL_LAYER_MORPHOGENESIS	0.334032	0.000259873	3.43655	0.0034588	0.0173647	-2.08966
GOBP_P_BODY_ASSEMBLY	-0.569596	-0.0390635	-3.43505	0.00346972	0.0174068	-2.09272
GOBP_POSITIVE_REGULATION_OF_POST_TRANSLATIONAL_PROTEIN_MODIFICATION	-0.340637	-0.0271442	-3.43372	0.00347942	0.0174387	-2.09542
GOBP_NEUTROPHIL_MEDIATED_CYTOTOXICITY	0.577716	0.0513131	3.43348	0.00348114	0.0174387	-2.0959
GOBP_MITOCHONDRIAL_ADP_TRANSMEMBRANE_TRANSPORT	-0.506601	-0.0604088	-3.43202	0.00349179	0.0174756	-2.09886
GOBP_IN_UTERO_EMBRYONIC_DEVELOPMENT	-0.263741	-0.0169631	-3.43178	0.00349359	0.0174756	-2.09936
GOBP_REGULATION_OF_CELL_FATE_COMMITMENT	-0.324028	-0.0321235	-3.43045	0.00350334	0.0175116	-2.10206
GOBP_NEGATIVE_REGULATION_OF_BLOOD_VESSEL_ENDOTHELIAL_CELL_PROLIFERATION_INVOLVED_IN_SPROUTING_ANGIOGENESIS	-0.60074	-0.0628488	-3.42857	0.00351717	0.0175517	-2.10588
GOBP_EXOCRINE_SYSTEM_DEVELOPMENT	0.396252	0.0364041	3.42846	0.00351794	0.0175517	-2.1061
GOBP_REGULATION_OF_PROTEIN_LOCALIZATION_TO_NUCLEUS	-0.332466	-0.0255262	-3.42832	0.00351902	0.0175517	-2.10639
GOBP_NEGATIVE_REGULATION_OF_LOW_DENSITY_LIPOPROTEIN_PARTICLE_CLEARANCE	-0.492806	0.000695783	-3.42795	0.00352171	0.0175523	-2.10713
GOBP_MITOCHONDRION_DISTRIBUTION	-0.286956	-0.0120994	-3.4274	0.00352577	0.0175599	-2.10825
GOBP_RESPONSE_TO_MERCURY_ION	0.406382	0.0672984	3.42323	0.00355678	0.0177015	-2.11674
GOBP_POSITIVE_REGULATION_OF_MRNA_3_END_PROCESSING	-0.780495	0.031861	-3.42106	0.00357293	0.017769	-2.12113
GOBP_METHYLATION	-0.305721	-0.0252879	-3.41822	0.00359431	0.0178624	-2.12691
GOBP_CGAS_STING_SIGNALING_PATHWAY	-0.373697	-0.056363	-3.41764	0.00359862	0.0178709	-2.12807
GOBP_GLUTAMINE_FAMILY_AMINO_ACID_BIOSYNTHETIC_PROCESS	0.38436	0.0250367	3.41644	0.00360773	0.0179032	-2.13052
GOBP_ENDONUCLEOLYTIC_CLEAVAGE_IN_5_ETS_OF_TRICISTRONIC_RRNA_TRANSCRIPT_SSU_RRNA_5_8S_RRNA_LSU_RRNA	-0.80937	0.0160596	-3.41553	0.00361457	0.017918	-2.13235
GOBP_NEGATIVE_REGULATION_OF_CELL_ADHESION_MEDIATED_BY_INTEGRIN	0.39528	0.0302102	3.41535	0.00361593	0.017918	-2.13272
GOBP_AMINO_ACID_BETAINE_TRANSPORT	-0.519685	-0.0183489	-3.41434	0.00362359	0.017943	-2.13477
GOBP_POSITIVE_REGULATION_OF_PROTEIN_UBIQUITINATION	-0.352151	-0.0300964	-3.41188	0.00364238	0.0179942	-2.13978
GOBP_REGULATION_OF_SISTER_CHROMATID_SEGREGATION	-0.470466	-0.0385412	-3.41171	0.00364364	0.0179942	-2.14011
GOBP_REGULATION_OF_AMINE_METABOLIC_PROCESS	0.356707	0.0458953	3.41165	0.00364413	0.0179942	-2.14025
GOBP_EMBRYONIC_AXIS_SPECIFICATION	0.365664	0.0362662	3.41161	0.0036444	0.0179942	-2.14032
GOBP_ESTROGEN_RECEPTOR_SIGNALING_PATHWAY	-0.421864	-0.0267566	-3.41113	0.0036481	0.0179965	-2.1413
GOBP_LEUKOCYTE_MEDIATED_CYTOTOXICITY	0.314637	0.0287802	3.41087	0.0036501	0.0179965	-2.14183
GOBP_REGULATION_OF_LYMPHOCYTE_MEDIATED_IMMUNITY	0.290673	0.0142647	3.40983	0.00365805	0.0180228	-2.14394
GOBP_REGULATION_OF_VENTRICULAR_CARDIAC_MUSCLE_CELL_MEMBRANE_REPOLARIZATION	0.291777	0.0240521	3.40938	0.00366147	0.0180267	-2.14485
GOBP_XENOPHAGY	-0.46777	-0.0117831	-3.40626	0.0036855	0.018132	-2.15118
GOBP_REGULATION_OF_MICROTUBULE_CYTOSKELETON_ORGANIZATION	-0.305601	-0.0356894	-3.40227	0.00371644	0.0182648	-2.15928
GOBP_AMINO_ACID_CATABOLIC_PROCESS	0.271959	-0.00844576	3.4021	0.0037178	0.0182648	-2.15963
GOBP_ARACHIDONATE_SECRETION	0.440905	0.0384834	3.39815	0.00374868	0.0184033	-2.16764
GOBP_MRNA_TRANSPORT	-0.42321	-0.040607	-3.39642	0.0037623	0.0184468	-2.17116
GOBP_VASCULAR_WOUND_HEALING	0.450837	0.0305808	3.39634	0.0037629	0.0184468	-2.17131
GOBP_POSITIVE_REGULATION_OF_ENDOPLASMIC_RETICULUM_STRESS_INDUCED_INTRINSIC_APOPTOTIC_SIGNALING_PATHWAY	-0.553689	-0.028384	-3.39523	0.00377165	0.0184765	-2.17356
GOBP_NUCLEAR_TRANSCRIBED_MRNA_CATABOLIC_PROCESS_DEADENYLATION_DEPENDENT_DECAY	-0.481403	-0.0367482	-3.39248	0.00379342	0.0185699	-2.17913
GOBP_SMALL_NUCLEOLAR_RIBONUCLEOPROTEIN_COMPLEX_ASSEMBLY	-0.676608	-0.0043114	-3.39179	0.00379894	0.0185837	-2.18054
GOBP_CELLULAR_RESPONSE_TO_SODIUM_ARSENITE	-0.613426	-0.0425846	-3.39049	0.0038093	0.0186161	-2.18318
GOBP_NEGATIVE_REGULATION_OF_VASOCONSTRICTION	-0.565421	0.0149137	-3.39028	0.00381097	0.0186161	-2.1836
GOBP_SKELETAL_MYOFIBRIL_ASSEMBLY	-0.695563	0.0221536	-3.38949	0.00381728	0.0186336	-2.1852
GOBP_PYRIMIDINE_NUCLEOTIDE_BIOSYNTHETIC_PROCESS	-0.371575	-0.0498075	-3.38838	0.00382617	0.0186493	-2.18746
GOBP_DNA_STRAND_ELONGATION_INVOLVED_IN_DNA_REPLICATION	-0.573671	-0.037144	-3.38816	0.0038279	0.0186493	-2.18789
GOBP_POSITIVE_REGULATION_OF_SYNAPTIC_TRANSMISSION_GLUTAMATERGIC	0.43052	0.0436341	3.38807	0.00382864	0.0186493	-2.18808
GOBP_NEGATIVE_REGULATION_OF_RNA_CATABOLIC_PROCESS	-0.382621	-0.0465479	-3.3872	0.00383564	0.0186702	-2.18985
GOBP_NEGATIVE_REGULATION_OF_GLYCOGEN_BIOSYNTHETIC_PROCESS	-0.390696	-0.027563	-3.38488	0.00385431	0.0187478	-2.19455
GOBP_HEMATOPOIETIC_STEM_CELL_MIGRATION	-0.48103	-0.0421788	-3.38317	0.00386814	0.0188018	-2.19802
GOBP_GLYCOSYLCERAMIDE_CATABOLIC_PROCESS	-0.453783	-0.0314441	-3.38144	0.0038822	0.0188451	-2.20153
GOBP_NEGATIVE_REGULATION_OF_SYNAPTIC_VESICLE_EXOCYTOSIS	-0.669718	0.0503576	-3.38114	0.00388466	0.0188451	-2.20214
GOBP_ESTABLISHMENT_OF_PROTEIN_LOCALIZATION_TO_ORGANELLE	-0.325437	-0.0237521	-3.38106	0.00388528	0.0188451	-2.2023
GOBP_NEGATIVE_REGULATION_OF_SATELLITE_CELL_DIFFERENTIATION	-0.487147	-0.00859014	-3.37646	0.00392295	0.0190144	-2.21164
GOBP_RIBONUCLEOPROTEIN_COMPLEX_BIOGENESIS	-0.483359	-0.0163994	-3.37454	0.00393874	0.0190775	-2.21552
GOBP_RUFFLE_ORGANIZATION	-0.314588	-0.0389319	-3.37302	0.00395131	0.0191249	-2.21861
GOBP_CHOLESTEROL_IMPORT	0.543324	0.000904521	3.37266	0.00395428	0.0191258	-2.21933
GOBP_POSITIVE_REGULATION_OF_DNA_TEMPLATED_DNA_REPLICATION	-0.400609	-0.0365806	-3.37171	0.00396213	0.0191503	-2.22126
GOBP_FOAM_CELL_DIFFERENTIATION	0.333953	0.0417739	3.37096	0.00396833	0.0191668	-2.22277
GOBP_SIGNAL_TRANSDUCTION_IN_RESPONSE_TO_DNA_DAMAGE	-0.275836	-0.0458649	-3.3699	0.00397716	0.0191959	-2.22492
GOBP_REGULATION_OF_MITOTIC_SPINDLE_ASSEMBLY	-0.470767	-0.0146366	-3.36879	0.00398644	0.0192272	-2.22717
GOBP_DEVELOPMENT_OF_PRIMARY_FEMALE_SEXUAL_CHARACTERISTICS	0.300174	-0.0109815	3.36836	0.00399	0.0192309	-2.22804
GOBP_POSITIVE_REGULATION_OF_TRIGLYCERIDE_METABOLIC_PROCESS	0.339309	0.0508486	3.36531	0.0040156	0.0193407	-2.23423
GOBP_G_PROTEIN_COUPLED_PURINERGIC_NUCLEOTIDE_RECEPTOR_SIGNALING_PATHWAY	0.526679	0.0720097	3.36448	0.0040226	0.0193609	-2.23591
GOBP_NEGATIVE_REGULATION_OF_MICROTUBULE_POLYMERIZATION_OR_DEPOLYMERIZATION	-0.283357	-0.0172648	-3.36397	0.00402689	0.0193679	-2.23694
GOBP_NEGATIVE_REGULATION_OF_HEART_RATE	0.503616	0.0193474	3.36108	0.00405129	0.0194717	-2.24279
GOBP_EPIBOLY	-0.42769	-0.00449692	-3.36069	0.00405467	0.0194743	-2.24359
GOBP_RAS_PROTEIN_SIGNAL_TRANSDUCTION	-0.261945	-0.00981106	-3.35983	0.00406191	0.0194955	-2.24532
GOBP_CELLULAR_RESPONSE_TO_NICOTINE	0.422554	0.017625	3.35898	0.00406917	0.0195167	-2.24705
GOBP_NEGATIVE_REGULATION_OF_VASCULAR_ASSOCIATED_SMOOTH_MUSCLE_CELL_DIFFERENTIATION	-0.516982	-0.0190602	-3.35655	0.00408995	0.0195987	-2.25197
GOBP_POSITIVE_REGULATION_OF_MEMBRANE_PERMEABILITY	-0.325501	-0.0517096	-3.35631	0.00409197	0.0195987	-2.25245
GOBP_PROTEIN_LOCALIZATION_TO_NUCLEUS	-0.337997	-0.0275771	-3.35332	0.00411773	0.0197083	-2.25852
GOBP_AXO_DENDRITIC_TRANSPORT	-0.369688	-0.0245581	-3.35267	0.00412332	0.0197093	-2.25983
GOBP_REGULATION_OF_NITRIC_OXIDE_SYNTHASE_ACTIVITY	0.458016	0.0279757	3.35263	0.00412368	0.0197093	-2.25992
GOBP_IMMATURE_T_CELL_PROLIFERATION	0.454727	-0.00635023	3.35151	0.0041333	0.0197347	-2.26217
GOBP_RESPONSE_TO_EPINEPHRINE	0.348938	0.047466	3.35135	0.00413472	0.0197347	-2.2625
GOBP_REGULATION_OF_VASCULAR_WOUND_HEALING	0.483205	0.0512314	3.34823	0.00416183	0.0198503	-2.26882
GOBP_SPINDLE_LOCALIZATION	-0.363864	-0.0269485	-3.34762	0.00416712	0.0198618	-2.27005
GOBP_FAT_PAD_DEVELOPMENT	0.405555	-0.0336457	3.34654	0.00417655	0.0198929	-2.27224
GOBP_NEGATIVE_REGULATION_OF_ATP_DEPENDENT_ACTIVITY	-0.402901	0.00919797	-3.34478	0.00419201	0.0199527	-2.27581
GOBP_CENTROMERIC_SISTER_CHROMATID_COHESION	-0.42192	0.0144519	-3.34182	0.00421808	0.0200629	-2.28181
GOBP_MITOCHONDRIAL_CALCIUM_ION_HOMEOSTASIS	-0.365808	-0.0228468	-3.34049	0.00422983	0.0201049	-2.2845
GOBP_NEGATIVE_REGULATION_OF_MESENCHYMAL_CELL_PROLIFERATION	-0.500828	-0.00770092	-3.34012	0.00423313	0.020106	-2.28525
GOBP_REGULATION_OF_CHOLESTEROL_BIOSYNTHETIC_PROCESS	-0.343946	-0.0108716	-3.3398	0.00423591	0.020106	-2.28589
GOBP_RECEPTOR_METABOLIC_PROCESS	-0.274203	-0.00875779	-3.33651	0.00426517	0.0202137	-2.29254
GOBP_BASE_EXCISION_REPAIR	-0.39128	-0.0424184	-3.33645	0.00426578	0.0202137	-2.29268
GOBP_BENZENE_CONTAINING_COMPOUND_METABOLIC_PROCESS	0.443005	-0.00135051	3.3361	0.00426884	0.0202137	-2.29337
GOBP_TRNA_3_END_PROCESSING	-0.710435	-0.0138371	-3.33593	0.00427038	0.0202137	-2.29372
GOBP_POSITIVE_REGULATION_OF_ERAD_PATHWAY	-0.48588	-0.0352456	-3.33528	0.00427617	0.0202272	-2.29503
GOBP_NEUTROPHIL_MEDIATED_IMMUNITY	0.373301	0.0224224	3.33172	0.00430816	0.0203645	-2.30224
GOBP_REGULATION_OF_CALCIUM_ION_IMPORT_ACROSS_PLASMA_MEMBRANE	-0.382501	-0.00628809	-3.33041	0.00432005	0.0204067	-2.3049
GOBP_REGULATION_OF_DNA_TEMPLATED_TRANSCRIPTION_INITIATION	-0.324959	-0.0246414	-3.32948	0.00432839	0.020432	-2.30676
GOBP_ICOSANOID_TRANSPORT	0.301301	0.0552166	3.32751	0.00434632	0.0205026	-2.31076
GOBP_REGULATION_OF_TELOMERE_MAINTENANCE_VIA_TELOMERASE	-0.524135	-0.0197391	-3.32596	0.00436046	0.0205552	-2.3139
GOBP_MITOCHONDRIAL_TRNA_PROCESSING	-0.483235	-0.0490389	-3.3254	0.00436557	0.0205558	-2.31503
GOBP_REGULATION_OF_ACTIN_FILAMENT_LENGTH	-0.301098	-0.0333892	-3.32509	0.00436834	0.0205558	-2.31564
GOBP_EPIDERMIS_MORPHOGENESIS	0.502575	0.0305605	3.32496	0.00436956	0.0205558	-2.31591
GOBP_ACTIVIN_RECEPTOR_SIGNALING_PATHWAY	-0.375408	-0.00277341	-3.32461	0.00437277	0.0205568	-2.31662
GOBP_NEGATIVE_REGULATION_OF_PROTEOLYSIS_INVOLVED_IN_PROTEIN_CATABOLIC_PROCESS	-0.33817	-0.00950985	-3.32336	0.0043842	0.0205965	-2.31915
GOBP_COPI_COATED_VESICLE_BUDDING	0.733323	0.00343653	3.3227	0.00439025	0.0206062	-2.32048
GOBP_TYPE_I_INTERFERON_PRODUCTION	-0.347984	-0.02572	-3.32248	0.00439228	0.0206062	-2.32092
GOBP_POSITIVE_REGULATION_OF_RNA_POLYMERASE_II_TRANSCRIPTION_PREINITIATION_COMPLEX_ASSEMBLY	-0.737982	0.0242084	-3.32215	0.00439537	0.0206067	-2.3216
GOBP_CEREBELLAR_CORTEX_FORMATION	0.353473	0.0215284	3.32127	0.00440347	0.0206178	-2.32338
GOBP_DOPAMINERGIC_NEURON_AXON_GUIDANCE	0.393505	-0.0199606	3.32124	0.00440374	0.0206178	-2.32344
GOBP_POSITIVE_REGULATION_OF_CHEMOKINE_PRODUCTION	0.255256	0.0179101	3.32086	0.00440722	0.02062	-2.32421
GOBP_NEGATIVE_REGULATION_OF_CELL_CELL_ADHESION_MEDIATED_BY_CADHERIN	0.519717	0.0395231	3.32042	0.00441128	0.0206234	-2.3251
GOBP_NEGATIVE_REGULATION_OF_NF_KAPPAB_TRANSCRIPTION_FACTOR_ACTIVITY	-0.349251	-0.0300619	-3.32005	0.00441466	0.0206234	-2.32584
GOBP_REGULATION_OF_AEROBIC_RESPIRATION	-0.374617	0.00335156	-3.31981	0.00441695	0.0206234	-2.32634
GOBP_GLYCOSYLCERAMIDE_BIOSYNTHETIC_PROCESS	0.504846	0.0330037	3.31904	0.00442406	0.0206412	-2.32789
GOBP_ANOIKIS	-0.439534	-0.0230533	-3.31875	0.00442675	0.0206412	-2.32848
GOBP_PIGMENTATION	-0.288873	-0.0225696	-3.3183	0.00443094	0.0206467	-2.32939
GOBP_PYRIMIDINE_CONTAINING_COMPOUND_BIOSYNTHETIC_PROCESS	-0.314112	-0.0380003	-3.31733	0.00443986	0.0206605	-2.33134
GOBP_NEGATIVE_REGULATION_OF_T_HELPER_17_CELL_LINEAGE_COMMITMENT	0.531708	0.0611018	3.31733	0.00443991	0.0206605	-2.33135
GOBP_INNERVATION	0.451952	-0.00250313	3.31644	0.00444814	0.0206622	-2.33314
GOBP_MITOCHONDRIAL_RNA_METABOLIC_PROCESS	-0.462976	-0.0311384	-3.31605	0.00445185	0.0206622	-2.33394
GOBP_REGULATION_OF_TRNA_METABOLIC_PROCESS	-0.637316	0.0400282	-3.31601	0.00445221	0.0206622	-2.33402
GOBP_POSITIVE_REGULATION_OF_LYMPHOCYTE_DIFFERENTIATION	-0.24902	-0.0206202	-3.316	0.00445231	0.0206622	-2.33404
GOBP_INTRACELLULAR_ZINC_ION_HOMEOSTASIS	0.357699	-0.000467154	3.3152	0.00445973	0.0206827	-2.33565
GOBP_MORPHOGENESIS_OF_AN_EPITHELIAL_SHEET	-0.365767	-0.0157885	-3.31299	0.00448044	0.0207647	-2.34013
GOBP_POSITIVE_REGULATION_OF_PROTEIN_LOCALIZATION_TO_NUCLEUS	-0.339073	-0.0290366	-3.31035	0.00450525	0.0208656	-2.34546
GOBP_POSITIVE_REGULATION_OF_ORGAN_GROWTH	0.304605	0.0189882	3.3081	0.00452654	0.0209501	-2.35001
GOBP_REGULATION_OF_RAC_PROTEIN_SIGNAL_TRANSDUCTION	-0.368028	-0.0610142	-3.30772	0.00453006	0.0209523	-2.35076
GOBP_INTERNAL_PEPTIDYL_LYSINE_ACETYLATION	-0.558562	-0.0261566	-3.30667	0.00454005	0.0209844	-2.35289
GOBP_FORELIMB_MORPHOGENESIS	0.387417	0.0431171	3.30552	0.00455097	0.0210207	-2.35521
GOBP_MAINTENANCE_OF_ORGANELLE_LOCATION	-0.51592	-0.00878212	-3.30456	0.00456015	0.0210489	-2.35716
GOBP_RIBOSOMAL_LARGE_SUBUNIT_BIOGENESIS	-0.559837	-0.021553	-3.30093	0.00459491	0.0211952	-2.36449
GOBP_EPITHELIAL_FLUID_TRANSPORT	0.480523	0.00821379	3.29985	0.00460529	0.0212288	-2.36667
GOBP_REGULATION_OF_INTRACELLULAR_TRANSPORT	-0.265239	-0.0249534	-3.29917	0.00461189	0.0212398	-2.36805
GOBP_CELL_CELL_JUNCTION_DISASSEMBLY	0.451986	0.0365593	3.29896	0.00461386	0.0212398	-2.36847
GOBP_INSULIN_METABOLIC_PROCESS	0.533025	0.0531985	3.2955	0.00464737	0.0213746	-2.37545
GOBP_MYELIN_ASSEMBLY	0.399529	0.02123	3.29485	0.00465375	0.0213746	-2.37678
GOBP_RESPONSE_TO_LECTIN	-0.392945	0.00625509	-3.29444	0.00465775	0.0213746	-2.37761
GOBP_PROTEIN_DEPHOSPHORYLATION	-0.285111	-0.0204838	-3.29432	0.00465885	0.0213746	-2.37784
GOBP_CAVEOLA_ASSEMBLY	-0.569016	-0.0219212	-3.29414	0.00466063	0.0213746	-2.3782
GOBP_REGULATION_OF_CHROMOSOME_CONDENSATION	-0.582285	-0.0493641	-3.29402	0.00466179	0.0213746	-2.37844
GOBP_REGULATION_OF_PROTEIN_STABILITY	-0.303675	-0.0249833	-3.29186	0.00468297	0.0214435	-2.38282
GOBP_RESPONSE_TO_EPIDERMAL_GROWTH_FACTOR	-0.314528	-0.0206394	-3.29185	0.00468308	0.0214435	-2.38284
GOBP_MITOCHONDRIAL_RNA_CATABOLIC_PROCESS	-0.746969	0.0179295	-3.29153	0.00468619	0.0214435	-2.38349
GOBP_MITOCHONDRIAL_GENE_EXPRESSION	-0.495368	-0.0331207	-3.28992	0.00470202	0.0214676	-2.38674
GOBP_TRANSCRIPTION_ELONGATION_COUPLED_CHROMATIN_REMODELING	-0.579752	0.00362305	-3.28984	0.00470276	0.0214676	-2.38689
GOBP_HIPPO_SIGNALING	-0.418692	-0.0382988	-3.28984	0.0047028	0.0214676	-2.3869
GOBP_DNA_BIOSYNTHETIC_PROCESS	-0.307697	-0.0403533	-3.28972	0.00470395	0.0214676	-2.38714
GOBP_REGULATION_OF_NEUTROPHIL_CHEMOTAXIS	0.31336	-0.0107009	3.28918	0.00470927	0.0214777	-2.38823
GOBP_SOMATIC_DIVERSIFICATION_OF_IMMUNE_RECEPTORS	-0.279339	-0.0559358	-3.28463	0.0047543	0.0216617	-2.39741
GOBP_ERYTHROSE_4_PHOSPHATE_PHOSPHOENOLPYRUVATE_FAMILY_AMINO_ACID_METABOLIC_PROCESS	0.362778	0.0316351	3.28447	0.00475593	0.0216617	-2.39775
GOBP_RNA_SURVEILLANCE	-0.450824	-0.0315309	-3.28324	0.0047681	0.0217028	-2.40021
GOBP_REGULATION_OF_EPITHELIAL_CELL_PROLIFERATION_INVOLVED_IN_LUNG_MORPHOGENESIS	0.459112	0.0169489	3.2824	0.00477655	0.0217224	-2.40192
GOBP_RNA_POLYMERASE_II_PREINITIATION_COMPLEX_ASSEMBLY	-0.33264	-0.0401274	-3.28218	0.00477873	0.0217224	-2.40236
GOBP_REGULATION_OF_PROTEIN_DEPOLYMERIZATION	-0.33193	-0.0153646	-3.28176	0.00478289	0.0217269	-2.4032
GOBP_ISOPRENOID_METABOLIC_PROCESS	0.270755	0.0331963	3.28066	0.00479397	0.0217628	-2.40543
GOBP_MRNA_3_SPLICE_SITE_RECOGNITION	-0.708635	-0.0444966	-3.27951	0.00480545	0.0217929	-2.40774
GOBP_TOLL_SIGNALING_PATHWAY	-0.309628	-0.0369555	-3.27937	0.00480693	0.0217929	-2.40804
GOBP_AMYLOID_BETA_CLEARANCE	0.37293	0.0363978	3.2762	0.00483881	0.021923	-2.41442
GOBP_REGULATION_OF_MITOCHONDRIAL_MEMBRANE_PERMEABILITY	-0.319122	-0.0417984	-3.27395	0.00486167	0.022012	-2.41897
GOBP_NEGATIVE_REGULATION_OF_JNK_CASCADE	-0.368303	-0.0329409	-3.27275	0.00487391	0.0220529	-2.42139
GOBP_REGULATION_OF_ADIPONECTIN_SECRETION	0.506277	-0.0548005	3.27231	0.00487834	0.0220584	-2.42227
GOBP_METABOLIC_COMPOUND_SALVAGE	-0.431398	-0.0450905	-3.27172	0.00488442	0.0220714	-2.42347
GOBP_NEGATIVE_REGULATION_OF_TRANSLATIONAL_ELONGATION	-0.507999	-0.0349455	-3.27119	0.00488978	0.0220811	-2.42453
GOBP_RESPONSE_TO_UV	-0.248935	-0.0427407	-3.27019	0.00490006	0.0221056	-2.42655
GOBP_CELLULAR_RESPONSE_TO_PROSTAGLANDIN_E_STIMULUS	0.39713	0.00630043	3.2697	0.00490506	0.0221056	-2.42754
GOBP_ADHERENS_JUNCTION_ORGANIZATION	-0.284961	0.0189309	-3.26951	0.00490698	0.0221056	-2.42792
GOBP_REGULATION_OF_PROTEIN_KINASE_C_SIGNALING	-0.547252	-0.0172958	-3.26941	0.00490806	0.0221056	-2.42813
GOBP_REGULATION_OF_CARDIAC_MUSCLE_CONTRACTION_BY_REGULATION_OF_THE_RELEASE_OF_SEQUESTERED_CALCIUM_ION	-0.39191	-0.000803412	-3.26811	0.00492145	0.0221376	-2.43076
GOBP_UROGENITAL_SYSTEM_DEVELOPMENT	0.378299	0.0444358	3.26802	0.00492229	0.0221376	-2.43092
GOBP_B_CELL_LINEAGE_COMMITMENT	-0.707041	-0.0546387	-3.26778	0.00492483	0.0221376	-2.43142
GOBP_ESTROGEN_METABOLIC_PROCESS	0.31497	0.0413775	3.26395	0.00496439	0.0222907	-2.43914
GOBP_POSITIVE_REGULATION_OF_NEURON_APOPTOTIC_PROCESS	-0.292586	-0.0266098	-3.26357	0.00496834	0.0222907	-2.4399
GOBP_POSITIVE_REGULATION_OF_CARDIAC_MUSCLE_CELL_DIFFERENTIATION	-0.36495	-0.0727816	-3.26337	0.00497043	0.0222907	-2.44031
GOBP_NEUTROPHIL_MIGRATION	0.265138	0.00368499	3.26312	0.00497305	0.0222907	-2.44082
GOBP_METANEPHRIC_GLOMERULUS_VASCULATURE_DEVELOPMENT	0.49889	-0.032707	3.26292	0.00497512	0.0222907	-2.44122
GOBP_AUDITORY_RECEPTOR_CELL_MORPHOGENESIS	-0.391968	0.0501558	-3.25933	0.00501253	0.0224437	-2.44845
GOBP_REGULATION_OF_CATECHOLAMINE_METABOLIC_PROCESS	0.388691	0.0623045	3.25874	0.0050188	0.0224572	-2.44965
GOBP_NUCLEOSIDE_TRANSPORT	-0.337117	-0.0334662	-3.25776	0.00502908	0.0224885	-2.45163
GOBP_RETROGRADE_NEURONAL_DENSE_CORE_VESICLE_TRANSPORT	-0.434672	-0.00276813	-3.25702	0.00503683	0.0225085	-2.45311
GOBP_DIAPEDESIS	-0.602029	-0.020339	-3.25646	0.00504274	0.022514	-2.45424
GOBP_REGULATION_OF_CYTOPLASMIC_PATTERN_RECOGNITION_RECEPTOR_SIGNALING_PATHWAY	-0.268272	-0.0364097	-3.25608	0.00504675	0.022514	-2.45501
GOBP_CELL_DIFFERENTIATION_INVOLVED_IN_EMBRYONIC_PLACENTA_DEVELOPMENT	0.368835	-0.00171654	3.25597	0.00504788	0.022514	-2.45522
GOBP_CIRCADIAN_SLEEP_WAKE_CYCLE	0.356424	0.00177402	3.25533	0.00505467	0.0225297	-2.45652
GOBP_REGULATION_OF_EXCITATORY_SYNAPSE_ASSEMBLY	0.405276	0.00170359	3.25194	0.00509056	0.0226556	-2.46334
GOBP_GAMMA_AMINOBUTYRIC_ACID_RECEPTOR_CLUSTERING	0.639531	0.0487912	3.25175	0.00509266	0.0226556	-2.46374
GOBP_CELLULAR_RESPONSE_TO_REACTIVE_NITROGEN_SPECIES	-0.345566	-0.0559435	-3.25159	0.00509436	0.0226556	-2.46406
GOBP_NEURON_PROJECTION_EXTENSION	-0.276498	-0.00925503	-3.25142	0.00509612	0.0226556	-2.46439
GOBP_CELLULAR_RESPONSE_TO_LEPTIN_STIMULUS	0.429712	-0.00877019	3.2503	0.00510813	0.0226943	-2.46666
GOBP_AXONAL_TRANSPORT	-0.368138	-0.0234519	-3.24954	0.00511623	0.0227156	-2.46819
GOBP_TERPENOID_CATABOLIC_PROCESS	0.545102	0.0046242	3.24805	0.00513212	0.0227632	-2.47118
GOBP_NEGATIVE_REGULATION_OF_AUTOPHAGOSOME_MATURATION	-0.370828	-0.0499935	-3.24792	0.00513357	0.0227632	-2.47145
GOBP_ERBB2_EGFR_SIGNALING_PATHWAY	0.577148	0.0308801	3.24759	0.00513709	0.0227642	-2.47211
GOBP_POSITIVE_REGULATION_OF_TRANSFORMING_GROWTH_FACTOR_BETA1_PRODUCTION	0.536782	0.0683492	3.24703	0.0051431	0.0227693	-2.47324
GOBP_NATURAL_KILLER_CELL_ACTIVATION	0.297049	-0.00476248	3.24687	0.00514487	0.0227693	-2.47357
GOBP_HETEROPHILIC_CELL_CELL_ADHESION_VIA_PLASMA_MEMBRANE_CELL_ADHESION_MOLECULES	0.310593	0.0129101	3.2453	0.0051618	0.0228295	-2.47674
GOBP_MICROTUBULE_ORGANIZING_CENTER_ORGANIZATION	-0.302586	-0.036641	-3.24379	0.00517809	0.0228868	-2.47978
GOBP_REGULATION_OF_GLIAL_CELL_MIGRATION	-0.329509	-0.0542195	-3.24345	0.0051817	0.0228881	-2.48045
GOBP_METANEPHRIC_TUBULE_MORPHOGENESIS	0.367864	0.0271178	3.24254	0.00519159	0.022917	-2.48229
GOBP_NEGATIVE_REGULATION_OF_RELEASE_OF_SEQUESTERED_CALCIUM_ION_INTO_CYTOSOL	-0.683455	0.0123638	-3.2418	0.00519966	0.0229379	-2.48378
GOBP_REGULATION_OF_FEAR_RESPONSE	-0.325629	-0.041413	-3.24079	0.00521066	0.0229717	-2.48582
GOBP_ACETYL_COA_METABOLIC_PROCESS	0.26639	0.0144535	3.23992	0.00522014	0.0229987	-2.48757
GOBP_BEHAVIORAL_RESPONSE_TO_PAIN	-0.312737	0.0108501	-3.23866	0.00523387	0.0230444	-2.4901
GOBP_VITAMIN_CATABOLIC_PROCESS	0.389069	0.0999739	3.23806	0.00524047	0.0230535	-2.49132
GOBP_EXOCYST_LOCALIZATION	-0.540403	0.00661712	-3.23786	0.00524264	0.0230535	-2.49172
GOBP_RENAL_SODIUM_ION_ABSORPTION	0.54999	0.0265311	3.23595	0.00526356	0.0231189	-2.49556
GOBP_NEGATIVE_REGULATION_OF_REGULATED_SECRETORY_PATHWAY	-0.398217	0.0330698	-3.23561	0.00526735	0.0231189	-2.49625
GOBP_LYMPHOCYTE_MEDIATED_IMMUNITY	0.256095	0.000612362	3.23558	0.00526761	0.0231189	-2.4963
GOBP_ERBB4_SIGNALING_PATHWAY	0.61443	0.0420553	3.2339	0.00528618	0.0231856	-2.49969
GOBP_NEGATIVE_REGULATION_OF_GLIAL_CELL_APOPTOTIC_PROCESS	0.457968	-0.0238546	3.23308	0.00529524	0.0232106	-2.50134
GOBP_TRANSLATIONAL_ELONGATION	-0.394355	-0.0279195	-3.23241	0.00530263	0.0232282	-2.50268
GOBP_RESPONSE_TO_METHYLMERCURY	-0.594942	-0.00262429	-3.23024	0.00532674	0.0233118	-2.50705
GOBP_ACTION_POTENTIAL_PROPAGATION	0.469018	0.0174779	3.23008	0.00532851	0.0233118	-2.50737
GOBP_NEGATIVE_REGULATION_OF_FATTY_ACID_TRANSPORT	-0.475428	0.00523445	-3.22916	0.00533881	0.023342	-2.50924
GOBP_RESPONSE_TO_GRANULOCYTE_MACROPHAGE_COLONY_STIMULATING_FACTOR	0.543393	-0.0133602	3.2276	0.00535621	0.0233944	-2.51237
GOBP_SPLICEOSOMAL_COMPLEX_ASSEMBLY	-0.379547	-0.0269178	-3.22748	0.0053576	0.0233944	-2.51262
GOBP_LEYDIG_CELL_DIFFERENTIATION	0.38835	0.00960054	3.22629	0.00537086	0.0234374	-2.515
GOBP_EXTRACELLULAR_EXOSOME_ASSEMBLY	-0.424718	0.00825993	-3.22466	0.00538917	0.0235024	-2.51828
GOBP_DOPAMINERGIC_NEURON_DIFFERENTIATION	0.335373	0.0494897	3.22423	0.00539402	0.0235086	-2.51915
GOBP_NEGATIVE_REGULATION_OF_MUSCLE_ORGAN_DEVELOPMENT	-0.378647	-0.0195539	-3.22177	0.00542183	0.0235955	-2.5241
GOBP_POSITIVE_REGULATION_OF_MUSCLE_CONTRACTION	-0.286908	0.0146385	-3.22163	0.00542338	0.0235955	-2.52438
GOBP_REGULATION_OF_DNA_BINDING_TRANSCRIPTION_FACTOR_ACTIVITY	-0.258893	-0.0197473	-3.22156	0.00542426	0.0235955	-2.52453
GOBP_REGULATION_OF_CD8_POSITIVE_ALPHA_BETA_T_CELL_DIFFERENTIATION	-0.565888	-0.0319152	-3.22043	0.00543708	0.0236363	-2.52681
GOBP_PURINE_DEOXYRIBONUCLEOSIDE_MONOPHOSPHATE_METABOLIC_PROCESS	-0.488526	-0.0473816	-3.21955	0.00544707	0.0236648	-2.52857
GOBP_REGULATION_OF_PERK_MEDIATED_UNFOLDED_PROTEIN_RESPONSE	-0.44266	-0.0236779	-3.21866	0.00545721	0.0236939	-2.53037
GOBP_ACTIN_MYOSIN_FILAMENT_SLIDING	-0.717269	0.00212247	-3.21812	0.00546339	0.0237057	-2.53146
GOBP_POSITIVE_REGULATION_OF_CARDIAC_MUSCLE_CONTRACTION	0.547607	0.0295232	3.2163	0.0054841	0.0237805	-2.5351
GOBP_POSTSYNAPSE_ORGANIZATION	-0.27867	-0.00959354	-3.216	0.00548755	0.0237805	-2.5357
GOBP_IMPORT_INTO_NUCLEUS	-0.318732	-0.0174784	-3.21411	0.00550929	0.0238549	-2.53951
GOBP_NEGATIVE_REGULATION_OF_ERAD_PATHWAY	-0.473834	-0.015838	-3.2139	0.00551164	0.0238549	-2.53992
GOBP_REGULATION_OF_SKELETAL_MUSCLE_CELL_DIFFERENTIATION	-0.404009	-0.0195386	-3.21263	0.00552628	0.0239032	-2.54248
GOBP_POSITIVE_REGULATION_OF_GRANULOCYTE_CHEMOTAXIS	0.313804	0.0222357	3.21223	0.00553095	0.0239083	-2.54329
GOBP_PHOSPHATIDYLCHOLINE_BIOSYNTHETIC_PROCESS	0.275937	0.0135981	3.2104	0.00555218	0.023985	-2.54698
GOBP_POSITIVE_REGULATION_OF_LEUKOCYTE_PROLIFERATION	0.304715	0.00183585	3.20951	0.00556248	0.0239978	-2.54877
GOBP_PHOSPHATE_ION_TRANSMEMBRANE_TRANSPORT	-0.296067	-0.0250967	-3.20934	0.00556439	0.0239978	-2.5491
GOBP_HINDLIMB_MORPHOGENESIS	0.338873	0.0323157	3.20924	0.00556561	0.0239978	-2.54931
GOBP_METAPHASE_CHROMOSOME_ALIGNMENT	-0.458851	-0.0284687	-3.20837	0.00557576	0.0240264	-2.55106
GOBP_ATRIAL_SEPTUM_PRIMUM_MORPHOGENESIS	-0.573938	-0.0192075	-3.20702	0.00559148	0.0240741	-2.55377
GOBP_REGULATION_OF_RENAL_SODIUM_EXCRETION	0.584801	0.018144	3.20682	0.00559383	0.0240741	-2.55418
GOBP_REGULATION_OF_RECEPTOR_CATABOLIC_PROCESS	-0.439854	0.00809234	-3.20521	0.00561265	0.02414	-2.55741
GOBP_MITOCHONDRIAL_TRANSLATION	-0.527973	-0.0324054	-3.2044	0.00562215	0.0241657	-2.55904
GOBP_INFLAMMATORY_RESPONSE_TO_WOUNDING	0.3895	0.0158577	3.2025	0.00564444	0.0242464	-2.56285
GOBP_POSITIVE_REGULATION_OF_NUCLEASE_ACTIVITY	-0.486165	-0.018897	-3.20215	0.00564864	0.0242493	-2.56356
GOBP_REGULATION_OF_PROTEIN_CONTAINING_COMPLEX_ASSEMBLY	-0.235252	-0.0264839	-3.2014	0.0056574	0.0242593	-2.56505
GOBP_CELLULAR_DEFENSE_RESPONSE	0.27193	0.0410694	3.20135	0.00565803	0.0242593	-2.56516
GOBP_DORSAL_AORTA_DEVELOPMENT	-0.554076	-0.0176184	-3.19892	0.00568686	0.0243677	-2.57005
GOBP_RESPONSE_TO_ATP	0.300583	0.0395589	3.19625	0.00571861	0.0244885	-2.57541
GOBP_POSITIVE_REGULATION_OF_PLASMINOGEN_ACTIVATION	0.652747	0.0200725	3.19557	0.00572671	0.0245079	-2.57678
GOBP_MODIFICATION_OF_POSTSYNAPTIC_STRUCTURE	-0.309108	0.023082	-3.19331	0.00575378	0.0246084	-2.58131
GOBP_INTERLEUKIN_1_ALPHA_PRODUCTION	-0.512215	-0.00889264	-3.19169	0.00577331	0.0246702	-2.58457
GOBP_ACTIVATION_OF_INNATE_IMMUNE_RESPONSE	-0.244951	-0.0208743	-3.19151	0.00577542	0.0246702	-2.58493
GOBP_SYNAPTIC_ASSEMBLY_AT_NEUROMUSCULAR_JUNCTION	0.470201	-0.014422	3.19016	0.00579171	0.0247245	-2.58764
GOBP_POSITIVE_REGULATION_OF_LIPOPOLYSACCHARIDE_MEDIATED_SIGNALING_PATHWAY	0.383586	0.0666683	3.18855	0.0058113	0.0247792	-2.59089
GOBP_MAINTENANCE_OF_GASTROINTESTINAL_EPITHELIUM	0.441555	0.0615451	3.18851	0.00581173	0.0247792	-2.59096
GOBP_NEGATIVE_REGULATION_OF_GENE_EXPRESSION_EPIGENETIC	-0.291677	-0.043541	-3.18807	0.00581707	0.0247866	-2.59184
GOBP_TOLL_LIKE_RECEPTOR_SIGNALING_PATHWAY	-0.279849	-0.0273702	-3.18754	0.00582347	0.0247985	-2.5929
GOBP_NEGATIVE_REGULATION_OF_ADENYLATE_CYCLASE_ACTIVATING_G_PROTEIN_COUPLED_RECEPTOR_SIGNALING_PATHWAY	0.335002	0.0225192	3.1866	0.00583489	0.0248241	-2.59478
GOBP_SMOOTH_MUSCLE_CELL_MATRIX_ADHESION	0.596044	0.0181767	3.18645	0.00583677	0.0248241	-2.59509
GOBP_HETEROTYPIC_CELL_CELL_ADHESION	0.265898	0.0282527	3.18616	0.00584033	0.0248241	-2.59568
GOBP_POSITIVE_REGULATION_OF_DNA_DAMAGE_CHECKPOINT	-0.638727	-0.0431175	-3.18467	0.00585844	0.0248857	-2.59866
GOBP_BONE_MINERALIZATION	0.319788	0.0136073	3.18271	0.00588245	0.0249723	-2.60259
GOBP_POSITIVE_REGULATION_OF_PROTEIN_IMPORT_INTO_NUCLEUS	-0.334509	-0.0131219	-3.18196	0.00589167	0.024996	-2.6041
GOBP_REVERSE_CHOLESTEROL_TRANSPORT	0.403467	0.0163077	3.18119	0.00590119	0.0250209	-2.60565
GOBP_BIOLOGICAL_PROCESS_INVOLVED_IN_INTERACTION_WITH_HOST	-0.244238	-0.0081965	-3.18047	0.00591006	0.0250431	-2.6071
GOBP_VIRAL_LIFE_CYCLE	-0.221894	-0.0157972	-3.17946	0.0059225	0.0250615	-2.60912
GOBP_NUCLEOSIDE_MONOPHOSPHATE_BIOSYNTHETIC_PROCESS	-0.412108	-0.0351533	-3.17923	0.00592535	0.0250615	-2.60958
GOBP_REGULATION_OF_CENTROMERIC_SISTER_CHROMATID_COHESION	-0.489108	-0.0029839	-3.17923	0.00592536	0.0250615	-2.60958
GOBP_HYPEROSMOTIC_SALINITY_RESPONSE	-0.530485	-0.0241054	-3.17824	0.00593764	0.025098	-2.61158
GOBP_EMBRYONIC_FORELIMB_MORPHOGENESIS	0.39502	0.0520088	3.1773	0.00594924	0.0251316	-2.61345
GOBP_NEGATIVE_REGULATION_OF_PROTEIN_LOCALIZATION_TO_CHROMATIN	-0.794588	-0.0219365	-3.17411	0.00598895	0.0252838	-2.61985
GOBP_VIRAL_TRANSLATION	-0.334995	-0.0160892	-3.1733	0.00599916	0.0253114	-2.62149
GOBP_RETICULOPHAGY	-0.400861	-0.0233323	-3.17277	0.00600578	0.0253238	-2.62255
GOBP_PIGMENT_GRANULE_MATURATION	-0.576947	-0.0361686	-3.17139	0.00602303	0.0253809	-2.62531
GOBP_AXONOGENESIS_INVOLVED_IN_INNERVATION	0.57479	-0.0222341	3.17103	0.00602762	0.0253814	-2.62604
GOBP_POSITIVE_REGULATION_OF_CREB_TRANSCRIPTION_FACTOR_ACTIVITY	-0.5324	-0.0166883	-3.17048	0.0060345	0.0253814	-2.62714
GOBP_POSITIVE_REGULATION_OF_TROPHOBLAST_CELL_MIGRATION	-0.45399	-0.0555346	-3.17043	0.00603519	0.0253814	-2.62725
GOBP_DETOXIFICATION	0.301146	0.0257412	3.1698	0.00604311	0.0253814	-2.62851
GOBP_TOXIN_METABOLIC_PROCESS	0.432755	0.0055182	3.16975	0.00604368	0.0253814	-2.6286
GOBP_STEROID_HORMONE_SECRETION	0.496941	0.0287161	3.16962	0.0060453	0.0253814	-2.62886
GOBP_LYMPHOCYTE_HOMEOSTASIS	-0.270214	-0.0360774	-3.16776	0.00606883	0.0254646	-2.63259
GOBP_POSITIVE_REGULATION_OF_MRNA_CATABOLIC_PROCESS	-0.421856	-0.0428977	-3.16537	0.00609916	0.0255763	-2.63738
GOBP_HYPOTONIC_RESPONSE	-0.452905	-0.0167601	-3.16429	0.00611296	0.0256033	-2.63956
GOBP_NEGATIVE_REGULATION_OF_TOR_SIGNALING	-0.326612	-0.0434385	-3.16428	0.00611304	0.0256033	-2.63957
GOBP_ADAPTIVE_IMMUNE_RESPONSE_BASED_ON_SOMATIC_RECOMBINATION_OF_IMMUNE_RECEPTORS_BUILT_FROM_IMMUNOGLOBULIN_SUPERFAMILY_DOMAINS	0.252272	-0.00160274	3.16398	0.00611694	0.025604	-2.64018
GOBP_ANTIGEN_PROCESSING_AND_PRESENTATION_OF_EXOGENOUS_PEPTIDE_ANTIGEN_VIA_MHC_CLASS_I	0.461648	0.0224995	3.16364	0.0061212	0.0256062	-2.64085
GOBP_BLOOD_COAGULATION_INTRINSIC_PATHWAY	0.625287	0.084558	3.16289	0.00613075	0.0256198	-2.64235
GOBP_ENDOTHELIAL_CELL_ACTIVATION	-0.448026	0.000597321	-3.16265	0.00613393	0.0256198	-2.64285
GOBP_GRANULOCYTE_CHEMOTAXIS	0.267673	0.0119884	3.16251	0.00613563	0.0256198	-2.64312
GOBP_NEGATIVE_REGULATION_OF_PHAGOCYTOSIS	-0.4986	-0.0455379	-3.15953	0.00617398	0.0257518	-2.64911
GOBP_REGULATION_OF_ACTIN_FILAMENT_POLYMERIZATION	-0.285424	-0.036021	-3.15947	0.00617474	0.0257518	-2.64922
GOBP_MEMBRANE_PROTEIN_ECTODOMAIN_PROTEOLYSIS	-0.279132	-0.0376296	-3.15828	0.00619003	0.0257851	-2.6516
GOBP_STRESS_GRANULE_DISASSEMBLY	-0.553926	-0.0261808	-3.15827	0.00619022	0.0257851	-2.65163
GOBP_ERBB_SIGNALING_PATHWAY	-0.290061	-0.0261952	-3.15418	0.00624316	0.0259898	-2.65981
GOBP_NEGATIVE_REGULATION_OF_INTERLEUKIN_10_PRODUCTION	0.43134	0.000467194	3.15307	0.00625766	0.0260344	-2.66204
GOBP_REGULATION_OF_NATURAL_KILLER_CELL_MEDIATED_IMMUNITY	0.359441	0.0261504	3.15106	0.0062839	0.0261278	-2.66607
GOBP_NEGATIVE_REGULATION_OF_T_CELL_APOPTOTIC_PROCESS	0.308481	0.0273582	3.14954	0.00630386	0.0261839	-2.66911
GOBP_REGULATION_OF_D_GLUCOSE_IMPORT	0.285413	0.0100499	3.14945	0.00630502	0.0261839	-2.66929
GOBP_RESPONSE_TO_DSRNA	-0.273868	-0.0331335	-3.1475	0.00633069	0.0262746	-2.67319
GOBP_ACTIN_CROSSLINK_FORMATION	-0.40409	-0.0116624	-3.14504	0.00636332	0.0263941	-2.67813
GOBP_REGULATION_OF_CHRONIC_INFLAMMATORY_RESPONSE	0.473001	0.0788618	3.1441	0.00637577	0.0264298	-2.68001
GOBP_REGULATION_OF_MITOCHONDRION_ORGANIZATION	-0.252168	-0.031615	-3.14324	0.00638723	0.0264614	-2.68173
GOBP_PML_BODY_ORGANIZATION	-0.721853	-0.0321101	-3.14146	0.00641092	0.0265435	-2.68529
GOBP_POSITIVE_REGULATION_OF_PEPTIDYL_TYROSINE_PHOSPHORYLATION	0.302465	0.00784256	3.13706	0.00647004	0.0267722	-2.69411
GOBP_POSITIVE_REGULATION_OF_OXIDOREDUCTASE_ACTIVITY	0.525219	0.0213474	3.1367	0.00647477	0.0267756	-2.69481
GOBP_PEPTIDYL_LYSINE_HYDROXYLATION	0.571484	-0.0089369	3.13454	0.00650411	0.0268734	-2.69915
GOBP_POSITIVE_REGULATION_OF_NEUROINFLAMMATORY_RESPONSE	0.459266	0.0515649	3.13438	0.00650622	0.0268734	-2.69946
GOBP_NEGATIVE_REGULATION_OF_STEROID_HORMONE_SECRETION	0.49275	0.0596031	3.13353	0.00651776	0.0269049	-2.70117
GOBP_CILIARY_NEUROTROPHIC_FACTOR_MEDIATED_SIGNALING_PATHWAY	0.524044	0.0570069	3.13195	0.0065392	0.0269771	-2.70432
GOBP_MODULATION_OF_MICROTUBULE_CYTOSKELETON_INVOLVED_IN_CEREBRAL_CORTEX_RADIAL_GLIA_GUIDED_MIGRATION	-0.59441	-0.0446024	-3.13163	0.00654367	0.0269794	-2.70498
GOBP_PEPTIDE_CROSS_LINKING	0.508656	0.0197461	3.1306	0.00655761	0.0270207	-2.70702
GOBP_SPINAL_CORD_PATTERNING	0.41923	0.0559241	3.12849	0.00658655	0.0271237	-2.71125
GOBP_SNORNA_LOCALIZATION	-0.52658	-0.00369008	-3.1273	0.00660289	0.0271623	-2.71363
GOBP_NEGATIVE_REGULATION_OF_MONOATOMIC_ION_TRANSPORT	-0.24582	0.00909449	-3.12723	0.00660385	0.0271623	-2.71377
GOBP_POSITIVE_REGULATION_OF_PEPTIDYL_THREONINE_PHOSPHORYLATION	-0.478765	-0.0311811	-3.12672	0.00661082	0.0271748	-2.71478
GOBP_REGULATION_OF_POSTSYNAPTIC_SPECIALIZATION_ASSEMBLY	0.310464	-0.00479367	3.12525	0.00663122	0.0272366	-2.71774
GOBP_RIBONUCLEOSIDE_DIPHOSPHATE_BIOSYNTHETIC_PROCESS	-0.489475	-0.0329098	-3.12495	0.00663528	0.0272366	-2.71832
GOBP_MATURATION_OF_LSU_RRNA	-0.588974	-0.011743	-3.1247	0.00663874	0.0272366	-2.71882
GOBP_POSITIVE_REGULATION_OF_LEUKOCYTE_MEDIATED_IMMUNITY	0.268928	0.0151905	3.12449	0.00664173	0.0272366	-2.71926
GOBP_PROTEIN_DNA_COMPLEX_ORGANIZATION	-0.284225	-0.0292308	-3.12382	0.00665092	0.0272581	-2.72058
GOBP_CILIUM_MOVEMENT	0.263876	0.0306418	3.12298	0.0066626	0.0272883	-2.72227
GOBP_NEGATIVE_REGULATION_OF_LIPID_STORAGE	0.344453	0.0379865	3.12272	0.00666624	0.0272883	-2.72279
GOBP_POSITIVE_REGULATION_OF_CELL_CYCLE_CHECKPOINT	-0.534404	-0.0450023	-3.12145	0.00668385	0.0273441	-2.72533
GOBP_DNA_RECOMBINATION	-0.282999	-0.0330987	-3.12049	0.00669719	0.027375	-2.72724
GOBP_REGULATION_OF_LYSOSOME_SIZE	-0.544078	-0.0107283	-3.12034	0.00669936	0.027375	-2.72755
GOBP_NEGATIVE_REGULATION_OF_MACROPHAGE_MIGRATION	-0.372977	-0.0273039	-3.11861	0.00672346	0.0274534	-2.731
GOBP_NUCLEOSIDE_SALVAGE	-0.491432	-0.0555128	-3.11839	0.00672654	0.0274534	-2.73144
GOBP_MANGANESE_ION_TRANSPORT	0.487571	0.0573056	3.11701	0.00674598	0.027516	-2.73421
GOBP_T_HELPER_1_CELL_CYTOKINE_PRODUCTION	0.483697	0.0555715	3.11665	0.00675104	0.027516	-2.73493
GOBP_TRNA_WOBBLE_BASE_MODIFICATION	-0.314718	0.0130454	-3.11634	0.00675532	0.027516	-2.73553
GOBP_THIAMINE_CONTAINING_COMPOUND_METABOLIC_PROCESS	0.347335	0.0169372	3.11578	0.00676321	0.027516	-2.73665
GOBP_PLASMA_MEMBRANE_FUSION	0.384674	0.0376841	3.11574	0.00676376	0.027516	-2.73673
GOBP_ZYMOGEN_ACTIVATION	0.370219	-0.00572187	3.11546	0.00676778	0.027516	-2.7373
GOBP_PRO_B_CELL_DIFFERENTIATION	-0.513899	-0.0421187	-3.11491	0.00677549	0.027516	-2.73839
GOBP_REGULATION_OF_ASYMMETRIC_CELL_DIVISION	0.454885	0.0516177	3.11487	0.00677605	0.027516	-2.73847
GOBP_POSITIVE_REGULATION_OF_BLOOD_VESSEL_ENDOTHELIAL_CELL_PROLIFERATION_INVOLVED_IN_SPROUTING_ANGIOGENESIS	0.374099	0.0745253	3.11474	0.00677791	0.027516	-2.73874
GOBP_DETOXIFICATION_OF_NITROGEN_COMPOUND	0.517304	0.0264214	3.1129	0.00680397	0.0276055	-2.74242
GOBP_PEPTIDYL_LYSINE_METHYLATION	-0.397116	-0.0386091	-3.11191	0.00681802	0.0276462	-2.7444
GOBP_SEMICIRCULAR_CANAL_MORPHOGENESIS	0.551726	0.0321949	3.11158	0.00682263	0.0276485	-2.74505
GOBP_MITOTIC_SISTER_CHROMATID_SEGREGATION	-0.401288	-0.0362454	-3.11101	0.00683079	0.0276571	-2.7462
GOBP_MEMBRANE_REPOLARIZATION_DURING_VENTRICULAR_CARDIAC_MUSCLE_CELL_ACTION_POTENTIAL	0.4272	0.0473325	3.11087	0.00683278	0.0276571	-2.74647
GOBP_POSITIVE_REGULATION_OF_MICROTUBULE_NUCLEATION	-0.590803	-0.0272492	-3.11042	0.00683917	0.0276666	-2.74737
GOBP_NEUROTRANSMITTER_RECEPTOR_TRANSPORT_ENDOSOME_TO_POSTSYNAPTIC_MEMBRANE	-0.459696	-0.0678368	-3.10965	0.00685014	0.0276947	-2.74891
GOBP_RESPONSE_TO_DIETARY_EXCESS	0.283413	0.0356532	3.10664	0.00689321	0.0278307	-2.75492
GOBP_PROTEIN_MODIFICATION_BY_SMALL_PROTEIN_REMOVAL	-0.373711	-0.0426103	-3.10639	0.00689674	0.0278307	-2.75541
GOBP_TRNA_5_END_PROCESSING	-0.538666	0.00262103	-3.10636	0.00689722	0.0278307	-2.75548
GOBP_REGULATION_OF_EXECUTION_PHASE_OF_APOPTOSIS	-0.371251	-0.0179668	-3.10617	0.00689998	0.0278307	-2.75586
GOBP_REGULATION_OF_TYPE_B_PANCREATIC_CELL_DEVELOPMENT	-0.405302	0.0194398	-3.10163	0.00696537	0.028078	-2.76491
GOBP_POSITIVE_REGULATION_OF_TYPE_I_INTERFERON_MEDIATED_SIGNALING_PATHWAY	-0.407738	-0.033745	-3.10122	0.0069714	0.0280855	-2.76574
GOBP_CD4_POSITIVE_ALPHA_BETA_T_CELL_PROLIFERATION	0.429176	0.0370256	3.10094	0.00697541	0.0280855	-2.76629
GOBP_CAVEOLIN_MEDIATED_ENDOCYTOSIS	-0.489594	-0.019648	-3.10052	0.00698162	0.0280926	-2.76715
GOBP_PROTEIN_LOCALIZATION_TO_SITE_OF_DOUBLE_STRAND_BREAK	-0.356534	-0.0714454	-3.10026	0.00698533	0.0280926	-2.76766
GOBP_SATELLITE_CELL_ACTIVATION_INVOLVED_IN_SKELETAL_MUSCLE_REGENERATION	-0.545153	0.0097868	-3.09888	0.00700547	0.0281466	-2.77042
GOBP_REGULATION_OF_KIDNEY_DEVELOPMENT	0.346302	-0.00724631	3.09877	0.00700696	0.0281466	-2.77062
GOBP_XENOBIOTIC_TRANSMEMBRANE_TRANSPORT	0.359489	0.00832469	3.09838	0.00701269	0.0281532	-2.77141
GOBP_REGULATION_OF_DNA_REPLICATION	-0.327302	-0.0326852	-3.09473	0.00706624	0.0283516	-2.7787
GOBP_REGULATION_OF_INTRACELLULAR_STEROID_HORMONE_RECEPTOR_SIGNALING_PATHWAY	-0.294449	-0.0165633	-3.09397	0.00707743	0.0283799	-2.78022
GOBP_CENTRIOLE_CENTRIOLE_COHESION	-0.399588	-0.0409408	-3.09218	0.00710371	0.0284687	-2.78377
GOBP_BIOMINERAL_TISSUE_DEVELOPMENT	0.276481	0.0130562	3.09082	0.00712398	0.0285333	-2.7865
GOBP_REGULATION_OF_DENDRITE_EXTENSION	-0.352584	0.0298116	-3.08885	0.00715319	0.0286175	-2.79043
GOBP_DNA_SYNTHESIS_INVOLVED_IN_DNA_REPAIR	-0.320122	-0.0281604	-3.08884	0.00715333	0.0286175	-2.79045
GOBP_NK_T_CELL_PROLIFERATION	0.471152	0.0171293	3.08845	0.00715917	0.0286242	-2.79123
GOBP_POSITIVE_REGULATION_OF_KIDNEY_DEVELOPMENT	0.544444	0.0376811	3.08779	0.00716896	0.0286325	-2.79254
GOBP_RENAL_SODIUM_ION_TRANSPORT	0.54852	0.00887695	3.08775	0.00716959	0.0286325	-2.79262
GOBP_ACTIN_POLYMERIZATION_OR_DEPOLYMERIZATION	-0.277768	-0.0371982	-3.08688	0.00718262	0.0286679	-2.79436
GOBP_UTERINE_SMOOTH_MUSCLE_CONTRACTION	-0.358201	0.0375049	-3.08582	0.00719838	0.0287044	-2.79647
GOBP_ELASTIC_FIBER_ASSEMBLY	0.590996	0.0141447	3.08532	0.00720594	0.0287044	-2.79747
GOBP_POSITIVE_REGULATION_OF_CD4_POSITIVE_ALPHA_BETA_T_CELL_DIFFERENTIATION	-0.405736	0.00390776	-3.08504	0.00721012	0.0287044	-2.79803
GOBP_REGULATION_OF_CARDIAC_EPITHELIAL_TO_MESENCHYMAL_TRANSITION	-0.500283	-0.0052925	-3.08503	0.00721018	0.0287044	-2.79804
GOBP_NEGATIVE_REGULATION_OF_CELL_JUNCTION_ASSEMBLY	0.319879	-0.00366814	3.08487	0.00721263	0.0287044	-2.79836
GOBP_UNSATURATED_FATTY_ACID_BIOSYNTHETIC_PROCESS	0.216514	0.0162875	3.08391	0.0072271	0.0287346	-2.80028
GOBP_MITOCHONDRIAL_TRANSMEMBRANE_TRANSPORT	-0.338417	-0.0246118	-3.08381	0.00722859	0.0287346	-2.80048
GOBP_ENDODERMAL_CELL_FATE_SPECIFICATION	0.466605	0.120915	3.08287	0.00724266	0.0287719	-2.80234
GOBP_REGULATION_OF_ANDROGEN_RECEPTOR_SIGNALING_PATHWAY	-0.305312	-0.0187439	-3.08263	0.00724635	0.0287719	-2.80283
GOBP_BERGMANN_GLIAL_CELL_DIFFERENTIATION	0.368848	0.0233074	3.0808	0.00727398	0.0288649	-2.80648
GOBP_CYCLIC_NUCLEOTIDE_CATABOLIC_PROCESS	0.443282	-0.00205918	3.07809	0.00731505	0.0290111	-2.81187
GOBP_NEGATIVE_REGULATION_OF_MOTOR_NEURON_APOPTOTIC_PROCESS	-0.431312	-0.0402833	-3.07768	0.00732134	0.0290193	-2.8127
GOBP_BLASTODERM_SEGMENTATION	0.361782	0.00358295	3.07568	0.00735182	0.0291234	-2.81668
GOBP_TRNA_PROCESSING	-0.371308	-0.0291696	-3.07494	0.00736319	0.0291516	-2.81816
GOBP_MATURATION_OF_LSU_RRNA_FROM_TRICISTRONIC_RRNA_TRANSCRIPT_SSU_RRNA_5_8S_RRNA_LSU_RRNA	-0.581993	-0.00513013	-3.07167	0.00741338	0.0293274	-2.82467
GOBP_TRANSCRIPTION_ELONGATION_BY_RNA_POLYMERASE_I	-0.468649	-0.079739	-3.07149	0.00741613	0.0293274	-2.82502
GOBP_VESICLE_MEDIATED_CHOLESTEROL_TRANSPORT	-0.394568	-0.0647376	-3.07098	0.00742408	0.029342	-2.82605
GOBP_REGULATION_OF_VIRAL_PROCESS	-0.243495	-0.020586	-3.07066	0.00742891	0.0293442	-2.82667
GOBP_CELLULAR_RESPONSE_TO_STEROL_DEPLETION	0.386034	-0.0223487	3.06998	0.00743954	0.0293693	-2.82804
GOBP_T_CELL_TOLERANCE_INDUCTION	0.458906	-0.000949367	3.06937	0.00744896	0.0293766	-2.82926
GOBP_REGULATION_OF_ODONTOBLAST_DIFFERENTIATION	-0.440684	0.0240105	-3.0693	0.00744995	0.0293766	-2.82938
GOBP_PROMOTER_CLEARANCE_DURING_DNA_TEMPLATED_TRANSCRIPTION	-0.490429	-0.0110084	-3.06637	0.00749554	0.0295395	-2.83523
GOBP_REGULATION_OF_AXON_GUIDANCE	-0.367916	-0.00587756	-3.06514	0.00751475	0.0295982	-2.83768
GOBP_NEGATIVE_REGULATION_OF_BICELLULAR_TIGHT_JUNCTION_ASSEMBLY	0.474366	0.0309119	3.06291	0.0075496	0.0297184	-2.84211
GOBP_NEGATIVE_REGULATION_OF_TOLL_LIKE_RECEPTOR_SIGNALING_PATHWAY	-0.388281	-0.0140861	-3.06157	0.00757062	0.0297841	-2.84477
GOBP_RRNA_PROCESSING	-0.457532	-0.00856412	-3.06101	0.00757956	0.0298023	-2.84591
GOBP_POSITIVE_REGULATION_OF_INTRACELLULAR_LIPID_TRANSPORT	-0.637369	-0.0120199	-3.0603	0.00759064	0.0298063	-2.8473
GOBP_REGULATION_OF_MICROTUBULE_BASED_PROCESS	-0.255884	-0.0239483	-3.06019	0.00759248	0.0298063	-2.84754
GOBP_NEUROTRANSMITTER_RECEPTOR_INTERNALIZATION	-0.334245	-0.00928099	-3.06012	0.00759359	0.0298063	-2.84768
GOBP_REGULATION_OF_CELLULAR_SENESCENCE	-0.259686	-0.0264808	-3.05902	0.00761091	0.029832	-2.84986
GOBP_HYPOXIA_INDUCIBLE_FACTOR_1ALPHA_SIGNALING_PATHWAY	0.740084	0.0294428	3.05898	0.00761159	0.029832	-2.84994
GOBP_NEGATIVE_REGULATION_OF_POTASSIUM_ION_TRANSPORT	-0.285699	-0.0180222	-3.05888	0.00761317	0.029832	-2.85014
GOBP_NEGATIVE_REGULATION_OF_CYTOPLASMIC_PATTERN_RECOGNITION_RECEPTOR_SIGNALING_PATHWAY	-0.271032	-0.0262843	-3.05351	0.00769856	0.0301494	-2.86082
GOBP_NEGATIVE_REGULATION_OF_GLYCOGEN_METABOLIC_PROCESS	-0.376789	-0.0368141	-3.05291	0.00770819	0.0301699	-2.86202
GOBP_POSITIVE_REGULATION_OF_EXECUTION_PHASE_OF_APOPTOSIS	-0.371674	-0.0355602	-3.05252	0.00771439	0.030177	-2.86279
GOBP_MITOCHONDRIAL_DNA_METABOLIC_PROCESS	-0.313445	-0.0542945	-3.05168	0.00772791	0.0302127	-2.86447
GOBP_MITOCHONDRIAL_FRAGMENTATION_INVOLVED_IN_APOPTOTIC_PROCESS	-0.558924	-0.0398675	-3.05048	0.00774721	0.0302709	-2.86685
GOBP_REGULATION_OF_PROTEIN_POLYUBIQUITINATION	-0.38659	-0.00596137	-3.04698	0.00780371	0.030466	-2.87381
GOBP_HEART_FORMATION	0.287345	0.0357526	3.04683	0.0078061	0.030466	-2.8741
GOBP_APOPTOTIC_CELL_CLEARANCE	0.288847	-0.00713743	3.04657	0.00781042	0.030466	-2.87463
GOBP_POSITIVE_REGULATION_OF_TYPE_II_INTERFERON_PRODUCTION	0.305254	0.0122765	3.04473	0.00784019	0.030558	-2.87827
GOBP_IMMUNOLOGICAL_SYNAPSE_FORMATION	-0.410363	-0.0127078	-3.04457	0.00784292	0.030558	-2.8786
GOBP_METALLO_SULFUR_CLUSTER_ASSEMBLY	-0.422941	-0.0415593	-3.04388	0.00785416	0.0305845	-2.87998
GOBP_RESPONSE_TO_IONOMYCIN	-0.546874	0.000307486	-3.04227	0.00788043	0.0306694	-2.88317
GOBP_PURINE_DEOXYRIBONUCLEOTIDE_METABOLIC_PROCESS	-0.381725	-0.0126521	-3.0418	0.0078882	0.0306755	-2.88411
GOBP_REGULATION_OF_PROTEIN_LOCALIZATION_TO_PLASMA_MEMBRANE	-0.262079	-0.000526169	-3.04152	0.00789267	0.0306755	-2.88466
GOBP_NEGATIVE_REGULATION_OF_CALCIUM_ION_IMPORT	-0.385627	0.0527106	-3.04136	0.00789538	0.0306755	-2.88499
GOBP_EPITHELIAL_CILIUM_MOVEMENT_INVOLVED_IN_DETERMINATION_OF_LEFT_RIGHT_ASYMMETRY	0.361992	0.0148794	3.03971	0.00792242	0.0307631	-2.88826
GOBP_ESTABLISHMENT_OF_PROTEIN_LOCALIZATION_TO_MEMBRANE	-0.26543	-0.0130714	-3.03729	0.00796232	0.0308846	-2.89306
GOBP_CELL_ADHESION_INVOLVED_IN_HEART_MORPHOGENESIS	-0.538739	-0.0115835	-3.03727	0.00796269	0.0308846	-2.89311
GOBP_RENAL_SODIUM_EXCRETION	0.498119	-0.0077428	3.03274	0.00803798	0.0311444	-2.90211
GOBP_POSITIVE_REGULATION_OF_EPITHELIAL_CELL_DIFFERENTIATION_INVOLVED_IN_KIDNEY_DEVELOPMENT	0.410357	0.00834723	3.03269	0.00803871	0.0311444	-2.9022
GOBP_POSITIVE_REGULATION_OF_PROTEIN_LOCALIZATION	-0.244468	-0.0200777	-3.03039	0.00807717	0.0312643	-2.90676
GOBP_MONOACYLGLYCEROL_CATABOLIC_PROCESS	-0.533636	-0.0409701	-3.0303	0.00807877	0.0312643	-2.90695
GOBP_REGULATION_OF_RETROGRADE_PROTEIN_TRANSPORT_ER_TO_CYTOSOL	0.357729	-0.032861	3.02979	0.00808736	0.0312772	-2.90797
GOBP_REGULATION_OF_CARBOHYDRATE_CATABOLIC_PROCESS	-0.283487	-0.00768993	-3.02956	0.00809121	0.0312772	-2.90843
GOBP_POSITIVE_REGULATION_OF_INTERLEUKIN_23_PRODUCTION	-0.49234	0.0614283	-3.02741	0.00812735	0.0313992	-2.91269
GOBP_CELL_DIFFERENTIATION_IN_HINDBRAIN	0.366543	0.0475834	3.02539	0.00816151	0.0315135	-2.9167
GOBP_INDOLE_CONTAINING_COMPOUND_CATABOLIC_PROCESS	0.66792	0.00732509	3.02439	0.00817851	0.0315614	-2.91869
GOBP_RRNA_CATABOLIC_PROCESS	-0.445859	0.0072275	-3.02366	0.00819086	0.0315913	-2.92013
GOBP_POSITIVE_REGULATION_OF_STRESS_GRANULE_ASSEMBLY	-0.529626	-0.0242543	-3.02185	0.00822163	0.0316922	-2.92372
GOBP_NEGATIVE_REGULATION_OF_T_CELL_RECEPTOR_SIGNALING_PATHWAY	-0.294657	-0.00821055	-3.02029	0.00824833	0.0317649	-2.92682
GOBP_GRANULOCYTE_MIGRATION	0.248913	0.00777446	3.02021	0.00824972	0.0317649	-2.92698
GOBP_NEGATIVE_REGULATION_OF_SKELETAL_MUSCLE_CELL_PROLIFERATION	-0.442563	-0.0396196	-3.01541	0.00833228	0.0320648	-2.9365
GOBP_MALATE_METABOLIC_PROCESS	-0.65982	-0.0358789	-3.01487	0.00834156	0.0320825	-2.93756
GOBP_RESPONSE_TO_CGMP	0.446395	0.0362251	3.01387	0.00835894	0.0321314	-2.93955
GOBP_NEGATIVE_REGULATION_OF_TRANSLATIONAL_INITIATION	-0.323693	-0.00135465	-3.00957	0.00843386	0.0324013	-2.94808
GOBP_AXON_EXTENSION	-0.27372	-0.0172459	-3.00718	0.00847577	0.0325441	-2.95282
GOBP_CMP_N_ACETYLNEURAMINATE_METABOLIC_PROCESS	0.356262	0.00559351	3.005	0.00851415	0.0326732	-2.95714
GOBP_POSITIVE_REGULATION_OF_MAMMARY_GLAND_EPITHELIAL_CELL_PROLIFERATION	-0.582988	-0.0492875	-3.00242	0.00855981	0.0328301	-2.96225
GOBP_REGULATION_OF_PROTEIN_ADP_RIBOSYLATION	-0.546247	-0.0117119	-3.00045	0.00859489	0.0329285	-2.96615
GOBP_MRNA_3_END_PROCESSING	-0.387559	-0.0409647	-3.00044	0.00859505	0.0329285	-2.96617
GOBP_EPITHELIAL_CELL_CELL_ADHESION	-0.358045	-0.0376177	-2.99824	0.00863435	0.0330491	-2.97053
GOBP_AXONEMAL_DYNEIN_COMPLEX_ASSEMBLY	0.310058	0.0190872	2.99814	0.00863614	0.0330491	-2.97073
GOBP_CARTILAGE_MORPHOGENESIS	0.528971	0.0523999	2.99739	0.0086495	0.0330697	-2.9722
GOBP_RNA_POLYMERASE_II_TRANSCRIPTION_INITIATION_SURVEILLANCE	-0.417972	-0.0337234	-2.9973	0.00865115	0.0330697	-2.97239
GOBP_REGULATION_OF_DENDRITIC_SPINE_MAINTENANCE	-0.369924	-0.0153267	-2.99611	0.0086726	0.0331072	-2.97475
GOBP_EYE_PHOTORECEPTOR_CELL_DEVELOPMENT	0.337099	0.0290799	2.99589	0.0086765	0.0331072	-2.97518
GOBP_COPULATION	0.48169	0.00528401	2.9958	0.00867805	0.0331072	-2.97535
GOBP_FEAR_RESPONSE	-0.288676	-0.0375128	-2.99538	0.00868563	0.0331072	-2.97619
GOBP_PYRIMIDINE_CONTAINING_COMPOUND_TRANSMEMBRANE_TRANSPORT	0.276062	0.0535411	2.99536	0.00868606	0.0331072	-2.97623
GOBP_REGULATION_OF_RECEPTOR_RECYCLING	-0.2984	-0.00175303	-2.99515	0.00868985	0.0331072	-2.97665
GOBP_REGULATION_OF_ANATOMICAL_STRUCTURE_SIZE	-0.243385	-0.0163638	-2.99454	0.00870076	0.0331304	-2.97785
GOBP_CALCIUM_INDEPENDENT_CELL_CELL_ADHESION_VIA_PLASMA_MEMBRANE_CELL_ADHESION_MOLECULES	0.41603	0.0100888	2.99294	0.00872966	0.0332202	-2.98102
GOBP_POSITIVE_REGULATION_OF_PROTEIN_EXIT_FROM_ENDOPLASMIC_RETICULUM	0.455575	0.0493721	2.9927	0.00873403	0.0332202	-2.98149
GOBP_PYRIMIDINE_NUCLEOSIDE_MONOPHOSPHATE_METABOLIC_PROCESS	-0.278742	-0.0318473	-2.99152	0.00875539	0.0332772	-2.98383
GOBP_NEGATIVE_REGULATION_OF_CGAS_STING_SIGNALING_PATHWAY	-0.318868	-0.0733992	-2.99134	0.00875869	0.0332772	-2.98419
GOBP_PURINE_NUCLEOSIDE_TRIPHOSPHATE_CATABOLIC_PROCESS	-0.503156	-0.00970511	-2.9893	0.0087957	0.0333892	-2.98821
GOBP_PROTEIN_LOCALIZATION_TO_CENP_A_CONTAINING_CHROMATIN	0.499909	0.00848553	2.98919	0.00879788	0.0333892	-2.98845
GOBP_REGULATION_OF_LEUKOCYTE_MEDIATED_IMMUNITY	0.241105	0.0138466	2.98836	0.008813	0.0334281	-2.99009
GOBP_MYELOID_DENDRITIC_CELL_DIFFERENTIATION	-0.399482	0.0110175	-2.98729	0.00883252	0.0334837	-2.9922
GOBP_MRNA_PSEUDOURIDINE_SYNTHESIS	-0.533512	-0.0309565	-2.98586	0.00885868	0.0335498	-2.99503
GOBP_GROWTH_PLATE_CARTILAGE_DEVELOPMENT	0.316142	0.00790026	2.98581	0.00885971	0.0335498	-2.99514
GOBP_REGULATION_OF_PEROXISOME_PROLIFERATOR_ACTIVATED_RECEPTOR_SIGNALING_PATHWAY	-0.35373	0.00111289	-2.98305	0.00891038	0.0337012	-3.00058
GOBP_REGULATION_OF_GLYCOGEN_CATABOLIC_PROCESS	-0.466388	0.0268552	-2.98262	0.00891843	0.0337012	-3.00144
GOBP_ATRIOVENTRICULAR_VALVE_FORMATION	-0.504943	0.0448717	-2.98261	0.00891848	0.0337012	-3.00145
GOBP_PROTEIN_DEPALMITOYLATION	-0.603257	-0.0282832	-2.98257	0.00891932	0.0337012	-3.00154
GOBP_RIBOSOME_BIOGENESIS	-0.458827	-0.0103984	-2.97961	0.00897412	0.0338816	-3.00739
GOBP_REGULATION_OF_DOPAMINE_RECEPTOR_SIGNALING_PATHWAY	-0.338224	-0.0112795	-2.97946	0.00897694	0.0338816	-3.00769
GOBP_CELL_SURFACE_RECEPTOR_SIGNALING_PATHWAY_VIA_STAT	0.256364	0.0178785	2.97784	0.00900717	0.0339771	-3.0109
GOBP_POSITIVE_REGULATION_OF_GLIAL_CELL_MIGRATION	-0.466741	-0.0445551	-2.9773	0.00901722	0.0339964	-3.01196
GOBP_PROTEIN_N_LINKED_GLYCOSYLATION	0.293538	0.0197381	2.97639	0.00903413	0.0340414	-3.01375
GOBP_NEGATIVE_REGULATION_OF_INSULIN_SECRETION_INVOLVED_IN_CELLULAR_RESPONSE_TO_GLUCOSE_STIMULUS	-0.458277	0.0370194	-2.976	0.00904158	0.0340508	-3.01453
GOBP_REGULATION_OF_PROTEIN_BINDING	-0.237875	-0.0251139	-2.97395	0.00908003	0.0341769	-3.01858
GOBP_NEUROINFLAMMATORY_RESPONSE	0.322386	0.0256641	2.97317	0.00909456	0.0342129	-3.02011
GOBP_RESPONSE_TO_ETHER	-0.391138	-0.0239417	-2.97238	0.00910961	0.0342507	-3.02169
GOBP_PROTEIN_INSERTION_INTO_MITOCHONDRIAL_MEMBRANE	-0.580109	-0.0219878	-2.97206	0.00911566	0.0342547	-3.02232
GOBP_PROTEIN_LOCALIZATION_TO_POSTSYNAPSE	-0.324266	-0.0246942	-2.97106	0.0091344	0.0343064	-3.02428
GOBP_POSITIVE_REGULATION_OF_ANTIGEN_RECEPTOR_MEDIATED_SIGNALING_PATHWAY	0.330025	-0.0445673	2.97033	0.00914823	0.0343306	-3.02572
GOBP_REGULATION_OF_TOLL_LIKE_RECEPTOR_SIGNALING_PATHWAY	-0.311001	-0.0353314	-2.9702	0.00915082	0.0343306	-3.02599
GOBP_POSITIVE_REGULATION_OF_DENDRITIC_SPINE_DEVELOPMENT	-0.328593	0.00388111	-2.968	0.00919261	0.0344685	-3.03034
GOBP_METHIONINE_METABOLIC_PROCESS	-0.345125	0.0236752	-2.96734	0.00920501	0.0344915	-3.03163
GOBP_REGULATION_OF_PROTEIN_SUMOYLATION	-0.314541	-0.021029	-2.96715	0.00920877	0.0344915	-3.03202
GOBP_SNO_S_RNA_PROCESSING	-0.449096	-0.00899954	-2.96673	0.00921677	0.0345026	-3.03285
GOBP_RESPONSE_TO_FUNGICIDE	-0.565777	-0.015297	-2.96556	0.00923916	0.0345637	-3.03516
GOBP_RIBONUCLEOSIDE_MONOPHOSPHATE_BIOSYNTHETIC_PROCESS	-0.424603	-0.0341394	-2.96535	0.00924314	0.0345637	-3.03557
GOBP_C_TERMINAL_PROTEIN_AMINO_ACID_MODIFICATION	-0.509203	-0.0189879	-2.96506	0.00924865	0.0345655	-3.03614
GOBP_POSITIVE_REGULATION_OF_INTERLEUKIN_12_PRODUCTION	0.313712	-2.27691e-06	2.96432	0.0092629	0.0346	-3.03761
GOBP_EXTRACELLULAR_MATRIX_ASSEMBLY	0.419808	-0.00936369	2.96301	0.00928794	0.0346395	-3.04018
GOBP_DOUBLE_STRAND_BREAK_REPAIR_VIA_ALTERNATIVE_NONHOMOLOGOUS_END_JOINING	-0.396055	-0.0570834	-2.96273	0.00929343	0.0346395	-3.04075
GOBP_EXTRINSIC_APOPTOTIC_SIGNALING_PATHWAY_VIA_DEATH_DOMAIN_RECEPTORS	-0.245861	-0.0274235	-2.96268	0.00929424	0.0346395	-3.04083
GOBP_RNA_3_END_PROCESSING	-0.362731	-0.0223042	-2.9623	0.00930161	0.0346395	-3.04159
GOBP_ALDOSTERONE_SECRETION	0.441146	0.0276241	2.9622	0.00930359	0.0346395	-3.04179
GOBP_CELL_CELL_ADHESION_MEDIATED_BY_CADHERIN	0.290304	0.0538379	2.96219	0.00930373	0.0346395	-3.0418
GOBP_REGULATION_OF_NON_CANONICAL_WNT_SIGNALING_PATHWAY	0.385106	0.00297306	2.96136	0.00931979	0.0346805	-3.04345
GOBP_POSITIVE_REGULATION_OF_T_HELPER_CELL_DIFFERENTIATION	-0.404352	-0.0129093	-2.95853	0.0093745	0.0348652	-3.04903
GOBP_NEGATIVE_REGULATION_OF_CELL_CYCLE_PROCESS	-0.28346	-0.0384063	-2.95779	0.00938881	0.0348835	-3.05049
GOBP_REGULATION_OF_DENDRITIC_SPINE_DEVELOPMENT	-0.325166	0.00310563	-2.95773	0.00938993	0.0348835	-3.0506
GOBP_ZINC_ION_TRANSPORT	0.267112	0.0177894	2.95749	0.00939463	0.0348835	-3.05108
GOBP_ENDOPLASMIC_RETICULUM_MEMBRANE_FUSION	0.591278	0.0485886	2.95662	0.00941152	0.0349273	-3.05279
GOBP_POSITIVE_REGULATION_OF_POST_TRANSCRIPTIONAL_GENE_SILENCING	-0.385298	-0.00577114	-2.95582	0.00942724	0.0349559	-3.05438
GOBP_N_ACYLETHANOLAMINE_METABOLIC_PROCESS	0.43281	-0.0529223	2.95571	0.00942939	0.0349559	-3.0546
GOBP_CELL_ADHESION_MOLECULE_PRODUCTION	0.492884	-0.0219567	2.95517	0.00943984	0.0349758	-3.05565
GOBP_POSITIVE_REGULATION_OF_CELLULAR_COMPONENT_BIOGENESIS	-0.223263	-0.0182403	-2.95372	0.0094683	0.0350623	-3.05853
GOBP_CELL_MIGRATION_INVOLVED_IN_KIDNEY_DEVELOPMENT	-0.425554	-0.0522542	-2.9528	0.00948631	0.0351101	-3.06034
GOBP_FC_RECEPTOR_SIGNALING_PATHWAY	-0.350021	-0.022806	-2.95194	0.00950312	0.0351534	-3.06202
GOBP_NEGATIVE_REGULATION_OF_DENDRITE_MORPHOGENESIS	0.444461	0.0436158	2.95027	0.00953608	0.0352563	-3.06533
GOBP_POLYOL_CATABOLIC_PROCESS	0.40843	0.0594099	2.94972	0.00954683	0.0352771	-3.0664
GOBP_MICROTUBULE_POLYMERIZATION	-0.260627	-0.0357193	-2.94941	0.00955297	0.0352808	-3.06701
GOBP_POSITIVE_REGULATION_OF_MYOBLAST_DIFFERENTIATION	-0.343461	-0.0505181	-2.94785	0.00958386	0.0353681	-3.07009
GOBP_TYPE_2_MITOPHAGY	-0.379448	-0.00927914	-2.9477	0.0095869	0.0353681	-3.07039
GOBP_LIMBIC_SYSTEM_DEVELOPMENT	-0.297902	-0.00837792	-2.94484	0.0096437	0.0355585	-3.07602
GOBP_FIBROBLAST_ACTIVATION	-0.409921	-0.0412748	-2.94188	0.00970293	0.0357578	-3.08186
GOBP_NUCLEOSOME_ORGANIZATION	-0.25911	-0.0244466	-2.94125	0.00971571	0.0357857	-3.08311
GOBP_NEGATIVE_REGULATION_OF_B_CELL_DIFFERENTIATION	0.538036	-0.0271899	2.93939	0.00975305	0.035904	-3.08677
GOBP_DE_NOVO_PYRIMIDINE_NUCLEOBASE_BIOSYNTHETIC_PROCESS	-0.570413	-0.0232473	-2.93873	0.00976626	0.0359334	-3.08806
GOBP_EMBRYONIC_RETINA_MORPHOGENESIS_IN_CAMERA_TYPE_EYE	0.489636	0.0845565	2.93803	0.00978048	0.035951	-3.08944
GOBP_POSITIVE_REGULATION_OF_HAIR_FOLLICLE_DEVELOPMENT	0.437908	-0.0238317	2.93794	0.00978241	0.035951	-3.08963
GOBP_POSITIVE_REGULATION_OF_APOPTOTIC_SIGNALING_PATHWAY	-0.233125	-0.0260201	-2.93772	0.00978675	0.035951	-3.09005
GOBP_POSITIVE_REGULATION_OF_ARP2_3_COMPLEX_MEDIATED_ACTIN_NUCLEATION	-0.526846	-0.0598487	-2.93578	0.00982609	0.0360762	-3.09388
GOBP_BROWN_FAT_CELL_DIFFERENTIATION	0.306773	0.0435251	2.93447	0.00985282	0.0361551	-3.09647
GOBP_STRESS_INDUCED_PREMATURE_SENESCENCE	-0.387239	-0.0307015	-2.93387	0.0098649	0.0361801	-3.09763
GOBP_TYPE_II_HYPERSENSITIVITY	0.541417	0.0777052	2.93209	0.00990124	0.036294	-3.10114
GOBP_REGULATION_OF_TRANSLATION_IN_RESPONSE_TO_STRESS	-0.333643	-0.0163833	-2.93121	0.00991945	0.0363414	-3.10289
GOBP_POSITIVE_REGULATION_OF_PROTEIN_LOCALIZATION_TO_CELL_CORTEX	-0.508014	-0.0332205	-2.93075	0.00992879	0.0363562	-3.10378
GOBP_TRANSLATIONAL_READTHROUGH	-0.456126	-0.0278838	-2.93033	0.00993748	0.0363686	-3.10462
GOBP_RHOMBOMERE_DEVELOPMENT	0.566151	0.0517721	2.92982	0.00994792	0.0363844	-3.10562
GOBP_TRICARBOXYLIC_ACID_CYCLE	-0.339282	-0.0375261	-2.9296	0.00995238	0.0363844	-3.10604
GOBP_MITOTIC_NUCLEAR_DIVISION	-0.321043	-0.0389366	-2.92789	0.00998772	0.0364942	-3.10942
GOBP_REGULATION_OF_AUTOPHAGOSOME_ASSEMBLY	-0.281228	-0.0386013	-2.92409	0.0100664	0.0367622	-3.11689
GOBP_SMOOTH_MUSCLE_CELL_CHEMOTAXIS	-0.37009	-0.012775	-2.92291	0.0100908	0.0368319	-3.1192
GOBP_SNO_S_RNA_METABOLIC_PROCESS	-0.395367	-0.00431207	-2.92097	0.0101315	0.0369479	-3.12303
GOBP_NEURAL_RETINA_DEVELOPMENT	0.22343	0.0225628	2.92088	0.0101334	0.0369479	-3.12321
GOBP_AUTONOMIC_NERVOUS_SYSTEM_DEVELOPMENT	0.332903	-0.00215337	2.91798	0.0101942	0.0371394	-3.12891
GOBP_SEROTONIN_UPTAKE	0.325952	0.0469422	2.91786	0.0101967	0.0371394	-3.12914
GOBP_CAMP_PKA_SIGNAL_TRANSDUCTION	0.308485	0.0475273	2.91747	0.0102049	0.0371493	-3.1299
GOBP_MITOTIC_METAPHASE_CHROMOSOME_ALIGNMENT	-0.439253	-0.0246509	-2.91641	0.0102273	0.0372112	-3.13199
GOBP_POSITIVE_REGULATION_OF_MESENCHYMAL_CELL_PROLIFERATION	0.334423	0.0186733	2.91518	0.0102534	0.0372866	-3.13442
GOBP_REGULATION_OF_PATTERN_RECOGNITION_RECEPTOR_SIGNALING_PATHWAY	-0.203016	-0.0268684	-2.91135	0.0103346	0.0375621	-3.14192
GOBP_GMP_CATABOLIC_PROCESS	0.558071	-0.00942291	2.91103	0.0103416	0.0375674	-3.14256
GOBP_PROLINE_TRANSMEMBRANE_TRANSPORT	-0.384232	0.00790039	-2.91061	0.0103504	0.0375798	-3.14338
GOBP_NODAL_SIGNALING_PATHWAY	-0.385973	0.00434551	-2.91025	0.0103581	0.0375879	-3.14409
GOBP_POSITIVE_REGULATION_OF_CYTOKINE_PRODUCTION	0.213382	0.00709885	2.90836	0.0103988	0.037706	-3.14781
GOBP_BONE_CELL_DEVELOPMENT	-0.405014	-0.0334211	-2.90815	0.0104032	0.037706	-3.14822
GOBP_CELLULAR_RESPONSE_TO_ESTRADIOL_STIMULUS	-0.303323	0.00309298	-2.90789	0.0104088	0.037706	-3.14873
GOBP_REGULATION_OF_BLOOD_PRESSURE	0.267715	0.0248838	2.90771	0.0104126	0.037706	-3.14908
GOBP_IMP_CATABOLIC_PROCESS	-0.519827	0.00996328	-2.90729	0.0104217	0.0377189	-3.14991
GOBP_REGULATION_OF_ACTIN_FILAMENT_BASED_PROCESS	-0.236646	-0.015829	-2.90574	0.0104552	0.0378055	-3.15296
GOBP_ESTABLISHMENT_OF_MITOCHONDRION_LOCALIZATION_MICROTUBULE_MEDIATED	-0.287637	-0.045186	-2.90567	0.0104566	0.0378055	-3.15309
GOBP_REGULATION_OF_GLUTAMATE_RECEPTOR_SIGNALING_PATHWAY	0.455169	-0.012137	2.90533	0.010464	0.0378122	-3.15376
GOBP_OUTER_DYNEIN_ARM_ASSEMBLY	0.30029	0.0095908	2.90463	0.0104791	0.0378459	-3.15514
GOBP_FORMATION_OF_EXTRACHROMOSOMAL_CIRCULAR_DNA	-0.491394	-0.0693176	-2.90439	0.0104843	0.0378459	-3.15561
GOBP_POSITIVE_REGULATION_OF_SMOOTH_MUSCLE_CELL_APOPTOTIC_PROCESS	-0.404277	-0.0244727	-2.90362	0.0105008	0.0378857	-3.15711
GOBP_PROTEIN_LOCALIZATION_TO_LYSOSOME	-0.333763	-0.0287886	-2.90273	0.0105203	0.0379256	-3.15886
GOBP_REGULATION_OF_GLUTAMATE_SECRETION_NEUROTRANSMISSION	-0.552033	0.0542596	-2.90261	0.0105229	0.0379256	-3.15911
GOBP_MYELOID_LEUKOCYTE_MIGRATION	0.231575	0.00875747	2.90216	0.0105326	0.0379407	-3.15998
GOBP_POSITIVE_REGULATION_OF_ACTIN_FILAMENT_POLYMERIZATION	-0.246966	-0.0344812	-2.90039	0.0105711	0.0380593	-3.16345
GOBP_GROOMING_BEHAVIOR	0.383213	0.0397299	2.9	0.0105797	0.0380703	-3.16422
GOBP_TRNA_MODIFICATION	-0.341639	-0.0287802	-2.89686	0.0106484	0.0382807	-3.17038
GOBP_POSITIVE_REGULATION_OF_FATTY_ACID_METABOLIC_PROCESS	0.283265	0.048414	2.89682	0.0106493	0.0382807	-3.17046
GOBP_REGULATION_OF_LOW_DENSITY_LIPOPROTEIN_PARTICLE_CLEARANCE	-0.356016	0.0127736	-2.89474	0.010695	0.0384248	-3.17453
GOBP_CYTOKINE_PRODUCTION_INVOLVED_IN_IMMUNE_RESPONSE	0.219288	0.00792377	2.89446	0.0107013	0.0384275	-3.1751
GOBP_EXCITATORY_SYNAPSE_ASSEMBLY	0.292692	0.0114077	2.89273	0.0107396	0.0385448	-3.17849
GOBP_EXTERNAL_ENCAPSULATING_STRUCTURE_ORGANIZATION	0.325215	-0.00569687	2.89001	0.0108	0.0387408	-3.18382
GOBP_VACUOLAR_LOCALIZATION	-0.241388	-0.0212955	-2.88976	0.0108055	0.0387408	-3.1843
GOBP_PHOSPHOLIPASE_C_ACTIVATING_G_PROTEIN_COUPLED_ACETYLCHOLINE_RECEPTOR_SIGNALING_PATHWAY	-0.455548	0.0388486	-2.88928	0.0108162	0.0387521	-3.18525
GOBP_NEGATIVE_REGULATION_OF_INFLAMMATORY_RESPONSE_TO_ANTIGENIC_STIMULUS	-0.365455	0.0291159	-2.88896	0.0108233	0.0387521	-3.18588
GOBP_POSITIVE_REGULATION_OF_PROTEIN_POLYMERIZATION	-0.253798	-0.0324488	-2.88886	0.0108256	0.0387521	-3.18607
GOBP_MOTOR_LEARNING	0.433465	0.0145748	2.88791	0.0108467	0.0387987	-3.18792
GOBP_POSITIVE_REGULATION_OF_G0_TO_G1_TRANSITION	-0.619694	-0.0326558	-2.88777	0.0108499	0.0387987	-3.1882
GOBP_IMMUNOLOGICAL_MEMORY_FORMATION_PROCESS	0.462469	-0.0125652	2.88739	0.0108584	0.0387993	-3.18895
GOBP_T_HELPER_1_CELL_DIFFERENTIATION	-0.248618	-0.00150274	-2.88726	0.0108613	0.0387993	-3.18921
GOBP_NEGATIVE_REGULATION_OF_OLIGODENDROCYTE_DIFFERENTIATION	-0.365293	0.00324891	-2.88612	0.0108869	0.0388705	-3.19144
GOBP_TRANS_SYNAPTIC_SIGNALING_BY_BDNF	0.532794	0.0416679	2.88518	0.0109079	0.0389253	-3.19328
GOBP_NEGATIVE_REGULATION_OF_INTERFERON_BETA_PRODUCTION	-0.445713	-0.071652	-2.88445	0.0109245	0.0389643	-3.19472
GOBP_CELLULAR_RESPONSE_TO_TOXIC_SUBSTANCE	0.280968	0.0218071	2.88053	0.011013	0.0392594	-3.20238
GOBP_NEGATIVE_REGULATION_OF_KINASE_ACTIVITY	-0.225988	-0.0432941	-2.87998	0.0110256	0.0392841	-3.20347
GOBP_ASTROCYTE_ACTIVATION	0.449131	0.0194793	2.87914	0.0110446	0.0393313	-3.20511
GOBP_RESPONSE_TO_VITAMIN_E	-0.487561	0.0380156	-2.87513	0.0111363	0.0396373	-3.21296
GOBP_RESPONSE_TO_CYCLOHEXIMIDE	-0.468057	0.0269112	-2.87462	0.0111481	0.0396587	-3.21397
GOBP_RESPONSE_TO_HERBICIDE	-0.464278	-0.02312	-2.87274	0.0111913	0.0397918	-3.21764
GOBP_MEMBRANE_PROTEIN_PROTEOLYSIS	-0.287234	-0.0302521	-2.87043	0.0112446	0.0399607	-3.22216
GOBP_DE_NOVO_IMP_BIOSYNTHETIC_PROCESS	-0.602198	-0.0459218	-2.86882	0.0112819	0.0400683	-3.22531
GOBP_NEUTROPHIL_MEDIATED_KILLING_OF_GRAM_NEGATIVE_BACTERIUM	0.619488	0.0397704	2.86863	0.0112865	0.0400683	-3.2257
GOBP_MONOSACCHARIDE_TRANSMEMBRANE_TRANSPORT	0.219839	0.000757018	2.86499	0.0113714	0.040349	-3.23282
GOBP_REGULATION_OF_ODONTOGENESIS	0.349041	0.0409949	2.86405	0.0113933	0.0404056	-3.23464
GOBP_DIET_INDUCED_THERMOGENESIS	0.383192	0.0518053	2.86361	0.0114038	0.0404219	-3.23551
GOBP_POSITIVE_REGULATION_OF_TOLL_LIKE_RECEPTOR_4_SIGNALING_PATHWAY	0.306369	-0.0174132	2.86126	0.011459	0.0405968	-3.2401
GOBP_REGULATION_OF_ANIMAL_ORGAN_MORPHOGENESIS	0.300562	0.00695239	2.85919	0.0115079	0.0407488	-3.24414
GOBP_RESPONSE_TO_HISTAMINE	0.598926	0.0182283	2.85893	0.0115142	0.0407504	-3.24466
GOBP_NEGATIVE_REGULATION_OF_GUANYL_NUCLEOTIDE_EXCHANGE_FACTOR_ACTIVITY	-0.501106	-0.0375116	-2.85732	0.0115524	0.0408644	-3.2478
GOBP_PHOSPHATIDYLINOSITOL_3_PHOSPHATE_BIOSYNTHETIC_PROCESS	-0.500103	-0.0290893	-2.85282	0.0116598	0.0412096	-3.25659
GOBP_REGULATION_OF_PRO_B_CELL_DIFFERENTIATION	-0.509909	-0.008214	-2.85273	0.011662	0.0412096	-3.25676
GOBP_NEGATIVE_REGULATION_OF_INTRINSIC_APOPTOTIC_SIGNALING_PATHWAY_IN_RESPONSE_TO_OSMOTIC_STRESS	0.5888	0.022804	2.85103	0.0117028	0.0413328	-3.26009
GOBP_NEURON_CELL_CELL_ADHESION	0.417982	0.0198308	2.85064	0.0117122	0.0413444	-3.26084
GOBP_RESPONSE_TO_L_GLUTAMATE	-0.248277	0.0445307	-2.85013	0.0117245	0.0413666	-3.26184
GOBP_PYRIMIDINE_NUCLEOSIDE_MONOPHOSPHATE_CATABOLIC_PROCESS	0.493931	0.0299547	2.84985	0.0117312	0.0413692	-3.26238
GOBP_DENSE_CORE_GRANULE_EXOCYTOSIS	-0.390563	0.00274702	-2.84878	0.0117572	0.0414246	-3.26448
GOBP_RIBOSOME_DISASSEMBLY	-0.435053	-0.00186829	-2.84871	0.011759	0.0414246	-3.26463
GOBP_RESPONSE_TO_ISOQUINOLINE_ALKALOID	-0.35639	0.0358286	-2.84831	0.0117685	0.0414369	-3.26539
GOBP_PYRIMIDINE_NUCLEOBASE_BIOSYNTHETIC_PROCESS	-0.54879	-0.0248088	-2.84748	0.0117888	0.0414831	-3.26703
GOBP_POSTREPLICATION_REPAIR	-0.332122	-0.0354756	-2.84691	0.0118025	0.0414831	-3.26813
GOBP_CELLULAR_RESPONSE_TO_GAMMA_RADIATION	-0.324966	-0.0161409	-2.84684	0.0118042	0.0414831	-3.26827
GOBP_MACROMOLECULE_METHYLATION	-0.320122	-0.0258472	-2.84678	0.0118058	0.0414831	-3.26839
GOBP_POSITIVE_REGULATION_OF_EARLY_ENDOSOME_TO_LATE_ENDOSOME_TRANSPORT	-0.56117	-0.0154407	-2.84652	0.0118119	0.0414836	-3.26889
GOBP_VITAMIN_METABOLIC_PROCESS	0.215605	0.0236745	2.84615	0.011821	0.0414941	-3.26962
GOBP_RESPONSE_TO_FOLLICLE_STIMULATING_HORMONE	0.501201	0.0255195	2.84471	0.011856	0.0415902	-3.27243
GOBP_LENS_MORPHOGENESIS_IN_CAMERA_TYPE_EYE	-0.347562	-0.0258238	-2.84453	0.0118604	0.0415902	-3.27278
GOBP_POSITIVE_REGULATION_OF_ESTABLISHMENT_OF_PROTEIN_LOCALIZATION_TO_MITOCHONDRION	-0.353791	-0.0440844	-2.84381	0.0118779	0.0416302	-3.27417
GOBP_POSITIVE_REGULATION_BY_HOST_OF_VIRAL_TRANSCRIPTION	-0.459488	-0.0710133	-2.84338	0.0118884	0.0416459	-3.27501
GOBP_RESPONSE_TO_PROSTAGLANDIN_E	0.31856	-0.00918202	2.84108	0.0119448	0.0418218	-3.2795
GOBP_OTIC_VESICLE_DEVELOPMENT	0.441084	0.0246107	2.84022	0.011966	0.0418567	-3.28119
GOBP_POSITIVE_REGULATION_OF_SYNAPTIC_VESICLE_EXOCYTOSIS	0.424404	0.0237814	2.84018	0.0119669	0.0418567	-3.28125
GOBP_NEGATIVE_REGULATION_OF_RECEPTOR_SIGNALING_PATHWAY_VIA_STAT	0.270679	0.0084239	2.83989	0.0119741	0.0418608	-3.28183
GOBP_RETINAL_CELL_APOPTOTIC_PROCESS	-0.489956	0.000448788	-2.83914	0.0119925	0.0419036	-3.28328
GOBP_ALDITOL_PHOSPHATE_METABOLIC_PROCESS	0.437671	-0.00725188	2.83844	0.0120099	0.0419431	-3.28466
GOBP_REGULATION_OF_ACTIN_FILAMENT_ORGANIZATION	-0.249516	-0.0192319	-2.83801	0.0120205	0.041959	-3.2855
GOBP_NEURAL_TUBE_PATTERNING	0.306163	0.0219002	2.83581	0.012075	0.0421275	-3.28978
GOBP_APOPTOTIC_MITOCHONDRIAL_CHANGES	-0.245907	-0.0257109	-2.83361	0.0121298	0.0422975	-3.29408
GOBP_EMBRYONIC_BRAIN_DEVELOPMENT	-0.37498	-0.00539763	-2.83311	0.0121423	0.0423018	-3.29505
GOBP_SPINDLE_ASSEMBLY	-0.332595	-0.0320917	-2.83285	0.0121488	0.0423018	-3.29556
GOBP_MODIFIED_AMINO_ACID_BIOSYNTHETIC_PROCESS	-0.27154	-0.00201066	-2.83282	0.0121495	0.0423018	-3.29562
GOBP_POSITIVE_REGULATION_OF_MONOCYTE_CHEMOTAXIS	0.334906	0.0861238	2.83186	0.0121733	0.0423632	-3.29747
GOBP_NUTRIENT_STORAGE	0.253215	0.0157455	2.83156	0.0121809	0.042368	-3.29806
GOBP_SIGNALING_RECEPTOR_LIGAND_PRECURSOR_PROCESSING	0.406509	0.00781831	2.83025	0.0122137	0.0424605	-3.30061
GOBP_SCF_DEPENDENT_PROTEASOMAL_UBIQUITIN_DEPENDENT_PROTEIN_CATABOLIC_PROCESS	-0.251261	-0.0176139	-2.82929	0.0122378	0.042523	-3.30248
GOBP_SOMITE_ROSTRAL_CAUDAL_AXIS_SPECIFICATION	0.495498	0.0535848	2.8272	0.0122906	0.0426849	-3.30657
GOBP_NEGATIVE_REGULATION_OF_BONE_MINERALIZATION	0.47932	0.00323982	2.82682	0.0123001	0.0426961	-3.30729
GOBP_RESPONSE_TO_INCREASED_OXYGEN_LEVELS	-0.292915	0.0160085	-2.82435	0.0123629	0.0428925	-3.31212
GOBP_NEGATIVE_REGULATION_OF_GLIOGENESIS	-0.316917	0.00449161	-2.82244	0.0124114	0.0430219	-3.31584
GOBP_LIMB_BUD_FORMATION	0.393645	0.0541976	2.82239	0.0124127	0.0430219	-3.31593
GOBP_INTERLEUKIN_4_PRODUCTION	0.361199	0.0269671	2.82036	0.0124646	0.0431595	-3.31988
GOBP_VENTRICULAR_CARDIAC_MUSCLE_CELL_DEVELOPMENT	-0.375173	0.0170589	-2.82034	0.012465	0.0431595	-3.31991
GOBP_NEURONAL_DENSE_CORE_VESICLE_EXOCYTOSIS	-0.523248	-0.0341192	-2.81968	0.012482	0.0431968	-3.32121
GOBP_POSITIVE_REGULATION_OF_PROGRAMMED_NECROTIC_CELL_DEATH	-0.534481	-0.0497507	-2.8191	0.0124968	0.0432261	-3.32233
GOBP_PHOSPHOLIPASE_C_ACTIVATING_SEROTONIN_RECEPTOR_SIGNALING_PATHWAY	-0.58718	-0.0307998	-2.81838	0.0125153	0.0432546	-3.32374
GOBP_NEGATIVE_REGULATION_OF_DEFENSE_RESPONSE_TO_VIRUS	-0.462096	0.00218809	-2.81829	0.0125176	0.0432546	-3.32391
GOBP_RESPONSE_TO_LAMINAR_FLUID_SHEAR_STRESS	-0.357426	-0.0229439	-2.81797	0.0125259	0.0432615	-3.32453
GOBP_ANTEROGRADE_DENDRITIC_TRANSPORT	-0.363033	-0.0472221	-2.81748	0.0125383	0.0432827	-3.32547
GOBP_POSITIVE_REGULATION_OF_INTRACELLULAR_PROTEIN_TRANSPORT	-0.228511	-0.0160701	-2.81643	0.0125655	0.0433547	-3.32753
GOBP_NEGATIVE_REGULATION_OF_DOUBLE_STRAND_BREAK_REPAIR_VIA_NONHOMOLOGOUS_END_JOINING	-0.390145	-0.0265205	-2.81595	0.0125779	0.0433756	-3.32846
GOBP_MEMBRANE_BIOGENESIS	-0.229499	-0.00968541	-2.81533	0.0125938	0.0434054	-3.32966
GOBP_INNER_CELL_MASS_CELL_PROLIFERATION	-0.373443	0.00478881	-2.81513	0.0125991	0.0434054	-3.33006
GOBP_NEGATIVE_REGULATION_OF_MEMBRANE_PROTEIN_ECTODOMAIN_PROTEOLYSIS	0.377726	0.0038074	2.81485	0.0126064	0.0434088	-3.33061
GOBP_ACTIVATION_OF_ADENYLATE_CYCLASE_ACTIVITY	0.366343	0.0607143	2.81364	0.0126377	0.0434949	-3.33296
GOBP_PROTEIN_LOCALIZATION_TO_MITOCHONDRION	-0.293272	-0.0260339	-2.81244	0.0126689	0.0435804	-3.33529
GOBP_ARTICULAR_CARTILAGE_DEVELOPMENT	0.453957	-0.0243251	2.81052	0.012719	0.0437306	-3.33903
GOBP_POSITIVE_REGULATION_OF_SYNAPTIC_VESICLE_FUSION_TO_PRESYNAPTIC_ACTIVE_ZONE_MEMBRANE	0.421452	0.0846287	2.81024	0.0127262	0.0437335	-3.33956
GOBP_SIGNAL_COMPLEX_ASSEMBLY	0.35129	-0.0347213	2.80892	0.0127607	0.0438302	-3.34213
GOBP_LUTEINIZATION	0.578448	-0.0301846	2.80835	0.0127757	0.043833	-3.34324
GOBP_PROTEIN_LOCALIZATION_TO_CHROMATIN	-0.261524	-0.0117935	-2.80826	0.0127779	0.043833	-3.34341
GOBP_REGULATION_OF_PHOSPHATIDYLINOSITOL_DEPHOSPHORYLATION	-0.513176	-0.00264759	-2.80816	0.0127806	0.043833	-3.34361
GOBP_REGULATION_OF_TYPE_I_INTERFERON_MEDIATED_SIGNALING_PATHWAY	-0.345119	-0.0272925	-2.80614	0.0128337	0.043993	-3.34753
GOBP_SECRETION_BY_TISSUE	0.30639	0.0227518	2.80575	0.012844	0.0440066	-3.34829
GOBP_RIBONUCLEOSIDE_METABOLIC_PROCESS	-0.308737	-0.00339145	-2.80154	0.0129553	0.0443656	-3.35646
GOBP_NEURON_FATE_SPECIFICATION	0.428038	0.0326969	2.80046	0.0129843	0.0444427	-3.35857
GOBP_CHONDROCYTE_DEVELOPMENT_INVOLVED_IN_ENDOCHONDRAL_BONE_MORPHOGENESIS	0.510461	-0.0166309	2.79926	0.0130161	0.0445295	-3.36089
GOBP_CYTOSOLIC_CILIOGENESIS	-0.464727	-0.0720743	-2.79829	0.013042	0.0445737	-3.36277
GOBP_REGULATION_OF_MORPHOGENESIS_OF_AN_EPITHELIUM	0.329858	0.000116954	2.79821	0.0130441	0.0445737	-3.36293
GOBP_GOLGI_VESICLE_BUDDING	0.459588	-0.0211696	2.79805	0.0130485	0.0445737	-3.36325
GOBP_MYELOID_CELL_DEVELOPMENT	-0.289216	-0.0165084	-2.79733	0.0130678	0.0446078	-3.36464
GOBP_FOLIC_ACID_METABOLIC_PROCESS	0.3164	0.0106193	2.79719	0.0130715	0.0446078	-3.36491
GOBP_MITOCHONDRION_ORGANIZATION	-0.23976	-0.0310601	-2.79635	0.013094	0.0446624	-3.36654
GOBP_ASTROCYTE_DIFFERENTIATION	0.291008	0.0344735	2.79591	0.0131058	0.0446807	-3.36739
GOBP_CARBOHYDRATE_DERIVATIVE_TRANSPORT	-0.215821	-0.0107764	-2.79445	0.0131451	0.0447874	-3.37022
GOBP_RESPONSE_TO_PEPTIDOGLYCAN	0.443961	0.0146427	2.79427	0.0131502	0.0447874	-3.37059
GOBP_REGULATION_OF_PROTEIN_OLIGOMERIZATION	-0.339967	-0.0288158	-2.79363	0.0131672	0.0448234	-3.37182
GOBP_MIDBRAIN_DOPAMINERGIC_NEURON_DIFFERENTIATION	0.363178	0.0162111	2.79296	0.0131855	0.0448634	-3.37313
GOBP_C21_STEROID_HORMONE_BIOSYNTHETIC_PROCESS	-0.313029	-0.0112301	-2.79155	0.0132235	0.0449702	-3.37585
GOBP_POST_GOLGI_VESICLE_MEDIATED_TRANSPORT	-0.302549	-0.0137147	-2.79131	0.0132301	0.0449705	-3.37632
GOBP_POSITIVE_REGULATION_OF_CHROMATIN_BINDING	0.28561	-0.0542362	2.79082	0.0132435	0.0449937	-3.37728
GOBP_POSITIVE_REGULATION_OF_INTERLEUKIN_4_PRODUCTION	0.442615	0.0315705	2.79037	0.0132556	0.0450127	-3.37815
GOBP_MIDBRAIN_DEVELOPMENT	-0.204589	0.0197758	-2.78952	0.0132787	0.0450689	-3.37979
GOBP_GLOMERULAR_EPITHELIUM_DEVELOPMENT	0.403736	0.0316339	2.78922	0.0132868	0.0450743	-3.38037
GOBP_MAMMARY_GLAND_EPITHELIAL_CELL_PROLIFERATION	-0.312171	-0.0499327	-2.78886	0.0132968	0.0450858	-3.38108
GOBP_MONOCYTE_CHEMOTAXIS	0.30049	0.0108695	2.78744	0.0133355	0.0451949	-3.38384
GOBP_REGULATION_OF_ALPHA_BETA_T_CELL_DIFFERENTIATION	-0.250777	-0.0179981	-2.78691	0.0133498	0.0451978	-3.38485
GOBP_ESTABLISHMENT_OR_MAINTENANCE_OF_MONOPOLAR_CELL_POLARITY	-0.281287	-0.00362268	-2.78682	0.0133523	0.0451978	-3.38503
GOBP_MITOCHONDRIAL_GENOME_MAINTENANCE	-0.254882	-0.0514908	-2.78668	0.0133561	0.0451978	-3.38529
GOBP_ERYTHROCYTE_DEVELOPMENT	-0.294458	-0.0165399	-2.78576	0.0133813	0.0452608	-3.38708
GOBP_RNA_MODIFICATION	-0.307364	-0.0284478	-2.78505	0.0134008	0.0453043	-3.38845
GOBP_REGULATION_OF_NEUTROPHIL_MIGRATION	0.228555	-0.0131124	2.78308	0.013455	0.0454653	-3.39227
GOBP_LEUKOCYTE_AGGREGATION	-0.308921	-0.0370151	-2.78249	0.0134713	0.0454979	-3.39342
GOBP_EMBRYONIC_NEUROCRANIUM_MORPHOGENESIS	-0.402214	-0.0617777	-2.78107	0.0135106	0.0456083	-3.39617
GOBP_PYRAMIDAL_NEURON_DIFFERENTIATION	-0.343253	0.0236979	-2.77302	0.0137352	0.046341	-3.41176
GOBP_TRANSPOSABLE_ELEMENT_SILENCING_BY_HETEROCHROMATIN_FORMATION	-0.340529	-0.0446142	-2.77281	0.0137411	0.046341	-3.41217
GOBP_ECTODERM_DEVELOPMENT	-0.327569	-0.0136641	-2.77188	0.0137675	0.0463875	-3.41398
GOBP_LAMELLIPODIUM_ASSEMBLY	-0.297896	-0.014692	-2.77184	0.0137684	0.0463875	-3.41405
GOBP_CYTOPLASMIC_PATTERN_RECOGNITION_RECEPTOR_SIGNALING_PATHWAY	-0.238176	-0.0292849	-2.77155	0.0137768	0.0463929	-3.41462
GOBP_NEGATIVE_REGULATION_OF_HORMONE_SECRETION	0.252183	0.000110004	2.77041	0.013809	0.0464784	-3.41682
GOBP_CARBOHYDRATE_TRANSPORT	0.220916	0.00391344	2.76979	0.0138265	0.0465147	-3.41802
GOBP_ASTRAL_MICROTUBULE_ORGANIZATION	-0.27629	-0.0423721	-2.76929	0.0138406	0.0465394	-3.41899
GOBP_NEGATIVE_REGULATION_OF_MEGAKARYOCYTE_DIFFERENTIATION	0.421402	0.0209023	2.76895	0.0138502	0.0465488	-3.41964
GOBP_RIBOSOME_ASSEMBLY	-0.461322	-0.0119179	-2.76772	0.0138852	0.0466437	-3.42203
GOBP_REGULATION_OF_CHAPERONE_MEDIATED_AUTOPHAGY	0.281737	-0.00629768	2.76746	0.0138924	0.046645	-3.42252
GOBP_LEPTIN_MEDIATED_SIGNALING_PATHWAY	0.423777	0.00226134	2.76657	0.0139178	0.0467038	-3.42424
GOBP_T_CELL_HOMEOSTASIS	-0.265272	-0.0114704	-2.76637	0.0139235	0.0467038	-3.42463
GOBP_POSITIVE_REGULATION_OF_D_GLUCOSE_TRANSMEMBRANE_TRANSPORT	0.283236	0.0161313	2.76552	0.0139478	0.0467624	-3.42627
GOBP_CO_TRANSCRIPTIONAL_MRNA_3_END_PROCESSING_CLEAVAGE_AND_POLYADENYLATION_PATHWAY	-0.514341	-0.0360477	-2.76337	0.0140093	0.0469459	-3.43044
GOBP_PROTEIN_O_LINKED_GLYCOSYLATION_VIA_THREONINE	0.310863	0.0202489	2.76267	0.0140295	0.0469905	-3.43179
GOBP_REGULATION_OF_EXTRACELLULAR_MATRIX_CONSTITUENT_SECRETION	0.354904	0.0376742	2.76193	0.0140508	0.0470389	-3.43323
GOBP_NEGATIVE_REGULATION_OF_GONADOTROPIN_SECRETION	0.636837	0.0461125	2.76057	0.0140899	0.0471469	-3.43585
GOBP_ENDOCRINE_PROCESS	0.308192	0.0361641	2.76006	0.0141044	0.0471725	-3.43683
GOBP_L_ASPARTATE_IMPORT_ACROSS_PLASMA_MEMBRANE	0.410319	0.0439045	2.75809	0.0141616	0.0473356	-3.44065
GOBP_APOPTOTIC_DNA_FRAGMENTATION	-0.375687	-0.0388517	-2.7579	0.0141669	0.0473356	-3.44101
GOBP_PRONEPHROS_DEVELOPMENT	0.387309	0.0209373	2.75732	0.0141838	0.0473688	-3.44213
GOBP_REGULATION_OF_CHEMOKINE_MEDIATED_SIGNALING_PATHWAY	0.358454	0.0372393	2.757	0.0141929	0.0473763	-3.44274
GOBP_UBIQUITIN_RECYCLING	-0.320848	-0.0405906	-2.75554	0.0142354	0.047475	-3.44556
GOBP_GLUTAMINE_TRANSPORT	-0.293297	-0.0413235	-2.75551	0.0142363	0.047475	-3.44562
GOBP_POSITIVE_REGULATION_OF_PHOSPHOLIPASE_C_ACTIVATING_G_PROTEIN_COUPLED_RECEPTOR_SIGNALING_PATHWAY	0.362376	0.0818288	2.75421	0.0142742	0.0475331	-3.44813
GOBP_BEHAVIORAL_RESPONSE_TO_NICOTINE	0.491112	-0.00201033	2.75395	0.014282	0.0475331	-3.44865
GOBP_PLATELET_MORPHOGENESIS	-0.364015	-0.00332128	-2.75387	0.0142842	0.0475331	-3.44879
GOBP_DORSAL_VENTRAL_PATTERN_FORMATION	0.261527	0.0248733	2.75376	0.0142874	0.0475331	-3.44901
GOBP_NEGATIVE_REGULATION_OF_DNA_BIOSYNTHETIC_PROCESS	-0.292802	-0.0374782	-2.75365	0.0142906	0.0475331	-3.44921
GOBP_ENDOPLASMIC_RETICULUM_TUBULAR_NETWORK_FORMATION	-0.453052	-0.0280012	-2.75349	0.0142952	0.0475331	-3.44952
GOBP_NEGATIVE_REGULATION_OF_SPROUTING_ANGIOGENESIS	-0.405658	-0.0560074	-2.75286	0.0143137	0.0475715	-3.45074
GOBP_ACTIVATION_OF_PROTEIN_KINASE_ACTIVITY	0.291506	-0.0306113	2.7524	0.0143272	0.0475935	-3.45163
GOBP_RESPONSE_TO_ACIDIC_PH	0.431911	0.0230943	2.75052	0.0143825	0.047754	-3.45527
GOBP_SULFUR_AMINO_ACID_CATABOLIC_PROCESS	0.468305	-0.0220359	2.74974	0.0144054	0.0477645	-3.45677
GOBP_LYMPH_NODE_DEVELOPMENT	0.335429	0.0256338	2.7497	0.0144064	0.0477645	-3.45684
GOBP_POSITIVE_REGULATION_OF_GAMMA_DELTA_T_CELL_ACTIVATION	0.336714	0.0301724	2.7497	0.0144065	0.0477645	-3.45684
GOBP_COPII_COATED_VESICLE_CARGO_LOADING	0.395597	0.00623736	2.74913	0.0144233	0.0477897	-3.45794
GOBP_REGULATION_OF_PH	-0.271865	-0.0161531	-2.7489	0.01443	0.0477897	-3.45838
GOBP_NEGATIVE_REGULATION_BY_HOST_OF_VIRAL_GENOME_REPLICATION	0.374624	-0.00850915	2.74867	0.0144368	0.0477897	-3.45883
GOBP_INTERCELLULAR_TRANSPORT	0.465174	-0.00319531	2.7485	0.0144419	0.0477897	-3.45916
GOBP_NEGATIVE_REGULATION_OF_MAST_CELL_ACTIVATION	0.530529	0.0192071	2.74765	0.0144671	0.0478501	-3.46081
GOBP_POSITIVE_REGULATION_OF_CYTOSOLIC_CALCIUM_ION_CONCENTRATION	0.284928	0.0239717	2.74677	0.0144931	0.0479018	-3.4625
GOBP_PORE_COMPLEX_ASSEMBLY	-0.419429	-0.0156473	-2.74649	0.0145014	0.0479018	-3.46304
GOBP_RESPONSE_TO_METHIONINE	-0.465022	0.026837	-2.74641	0.0145036	0.0479018	-3.46319
GOBP_NEGATIVE_REGULATION_OF_MACROPHAGE_APOPTOTIC_PROCESS	0.541823	0.0724127	2.74396	0.0145767	0.0481198	-3.46793
GOBP_NEGATIVE_REGULATION_OF_B_CELL_ACTIVATION	0.301987	0.018929	2.74282	0.0146104	0.0482081	-3.47011
GOBP_IRON_IMPORT_INTO_CELL	0.456268	0.0266836	2.74258	0.0146176	0.0482087	-3.47058
GOBP_EATING_BEHAVIOR	0.23232	0.0544323	2.74147	0.0146509	0.0482951	-3.47272
GOBP_AUTOPHAGY_OF_PEROXISOME	-0.35915	-0.00266698	-2.74023	0.0146881	0.0483945	-3.47511
GOBP_COBALAMIN_METABOLIC_PROCESS	0.376375	0.00651644	2.73938	0.0147137	0.0484558	-3.47676
GOBP_HOMOLOGOUS_CHROMOSOME_SEGREGATION	0.313227	0.00733984	2.73861	0.0147368	0.0485027	-3.47824
GOBP_REGULATION_OF_MUSCLE_CONTRACTION	-0.237286	0.0085591	-2.73843	0.0147421	0.0485027	-3.47857
GOBP_MUCUS_SECRETION	0.29574	0.0138635	2.73623	0.0148085	0.0486783	-3.48282
GOBP_CELLULAR_RESPONSE_TO_HEAT	-0.338885	-0.01605	-2.7362	0.0148096	0.0486783	-3.48289
GOBP_NEUTROPHIL_HOMEOSTASIS	-0.35126	-0.043302	-2.73571	0.0148242	0.0487031	-3.48382
GOBP_NADP_METABOLIC_PROCESS	-0.222207	-0.031043	-2.73438	0.0148645	0.048812	-3.48638
GOBP_GAMMA_DELTA_T_CELL_ACTIVATION	0.313537	0.00842229	2.73181	0.0149428	0.0490459	-3.49134
GOBP_REPRODUCTIVE_SYSTEM_DEVELOPMENT	0.223235	0.00171554	2.731	0.0149674	0.0491032	-3.49289
GOBP_NEGATIVE_REGULATION_OF_SISTER_CHROMATID_COHESION	-0.566535	-0.017104	-2.73059	0.0149802	0.0491217	-3.49369
GOBP_RESPONSE_TO_BACTERIUM	0.201476	0.00834553	2.72988	0.0150018	0.049169	-3.49505
GOBP_DEOXYRIBONUCLEOSIDE_TRIPHOSPHATE_METABOLIC_PROCESS	-0.475363	-0.038838	-2.72962	0.0150098	0.0491717	-3.49555
GOBP_POSITIVE_REGULATION_OF_VESICLE_FUSION	0.337304	0.033448	2.72796	0.0150606	0.0493147	-3.49874
GOBP_NEGATIVE_REGULATION_OF_RHO_PROTEIN_SIGNAL_TRANSDUCTION	-0.369619	-0.0156145	-2.72583	0.0151263	0.0494915	-3.50285
GOBP_CEREBELLAR_PURKINJE_CELL_LAYER_FORMATION	0.302084	0.0150916	2.72574	0.015129	0.0494915	-3.50301
GOBP_REGULATION_OF_TYPE_2_MITOPHAGY	-0.335961	-0.0258796	-2.72476	0.0151593	0.0495605	-3.5049
GOBP_POSITIVE_REGULATION_OF_CIRCADIAN_RHYTHM	-0.340712	-0.0740934	-2.7246	0.0151645	0.0495605	-3.50522
GOBP_REGULATION_OF_NUCLEOBASE_CONTAINING_COMPOUND_TRANSPORT	-0.41413	-0.00369385	-2.7235	0.0151985	0.0496299	-3.50734
GOBP_NEGATIVE_REGULATION_OF_REPRODUCTIVE_PROCESS	0.22196	0.00327289	2.72344	0.0152002	0.0496299	-3.50744
GOBP_RESPONSE_TO_CAFFEINE	-0.354117	0.0163212	-2.72219	0.0152391	0.0497334	-3.50985
GOBP_RESPONSE_TO_ZINC_ION_STARVATION	0.375484	0.0352066	2.72115	0.0152714	0.049815	-3.51185
GOBP_REGULATION_OF_PROTEIN_POLYMERIZATION	-0.226117	-0.0337858	-2.71855	0.0153526	0.0500563	-3.51685
GOBP_POSITIVE_REGULATION_OF_CELL_JUNCTION_ASSEMBLY	0.274401	0.0144671	2.71803	0.015369	0.050086	-3.51786
GOBP_VESICLE_FUSION_WITH_GOLGI_APPARATUS	0.458178	0.00226374	2.7174	0.0153888	0.0501268	-3.51907
GOBP_RESPONSE_TO_ANTIBIOTIC	-0.261497	-0.0216386	-2.71699	0.0154017	0.050145	-3.51986
GOBP_REGULATION_OF_MEMBRANE_TUBULATION	-0.674335	0.0708519	-2.71626	0.0154246	0.0501958	-3.52126
GOBP_NEGATIVE_REGULATION_OF_CELLULAR_EXTRAVASATION	0.379688	-0.0819727	2.71409	0.015493	0.0503944	-3.52543
GOBP_DEVELOPMENT_OF_SECONDARY_FEMALE_SEXUAL_CHARACTERISTICS	0.338255	-0.0252884	2.7107	0.0156005	0.05072	-3.53194
GOBP_POSITIVE_REGULATION_OF_MEIOTIC_NUCLEAR_DIVISION	0.336497	0.00561704	2.70932	0.0156445	0.050839	-3.53459
GOBP_NEGATIVE_REGULATION_OF_GLUCOCORTICOID_METABOLIC_PROCESS	-0.604387	-0.0484563	-2.70485	0.0157875	0.0512576	-3.54317
GOBP_REGULATION_OF_NEUTROPHIL_EXTRAVASATION	0.431304	0.0271417	2.70483	0.0157882	0.0512576	-3.54321
GOBP_POSITIVE_REGULATION_OF_STRESS_ACTIVATED_PROTEIN_KINASE_SIGNALING_CASCADE	0.284343	0.00026441	2.70329	0.0158378	0.0513943	-3.54616
GOBP_NEGATIVE_REGULATION_OF_ALCOHOL_BIOSYNTHETIC_PROCESS	-0.308569	0.0235531	-2.70244	0.0158654	0.0514511	-3.5478
GOBP_RADIAL_GLIA_GUIDED_PYRAMIDAL_NEURON_MIGRATION	-0.467334	-0.0246617	-2.70229	0.0158703	0.0514511	-3.54809
GOBP_DETOXIFICATION_OF_INORGANIC_COMPOUND	0.415808	0.0195146	2.70082	0.0159178	0.0515809	-3.55091
GOBP_PROTEIN_CONTAINING_COMPLEX_LOCALIZATION	-0.233311	-0.0246762	-2.69931	0.0159669	0.0517158	-3.55381
GOBP_DENDRITIC_TRANSPORT	-0.362738	-0.0198955	-2.69897	0.015978	0.0517273	-3.55446
GOBP_SNRNA_PROCESSING	-0.306713	-0.0463479	-2.69837	0.0159973	0.0517652	-3.5556
GOBP_ALDEHYDE_CATABOLIC_PROCESS	0.374126	0.0216531	2.69656	0.0160566	0.0519327	-3.55908
GOBP_MITOTIC_SPINDLE_ASSEMBLY	-0.343993	-0.0262827	-2.69545	0.0160929	0.0520258	-3.56121
GOBP_POSITIVE_REGULATION_OF_BLOOD_VESSEL_BRANCHING	0.464064	0.00662443	2.69503	0.0161067	0.052026	-3.56202
GOBP_REGULATION_OF_PROTEIN_LOCALIZATION_TO_CELL_PERIPHERY	-0.228734	-0.00478217	-2.69489	0.0161112	0.052026	-3.56228
GOBP_REGULATION_OF_DNA_BINDING	-0.196415	-0.0226901	-2.69475	0.0161157	0.052026	-3.56254
GOBP_NEGATIVE_CHEMOTAXIS	0.255042	-0.0105951	2.69377	0.016148	0.0521057	-3.56442
GOBP_PROTEIN_LOCALIZATION_TO_CELL_CELL_JUNCTION	-0.43521	-0.0100823	-2.68922	0.0162982	0.0525657	-3.57314
GOBP_SYMBIONT_ENTRY_INTO_HOST	-0.237961	-0.00723382	-2.6888	0.0163123	0.0525864	-3.57395
GOBP_GLYCOSIDE_CATABOLIC_PROCESS	0.439587	-0.0181874	2.68549	0.0164224	0.0529166	-3.58028
GOBP_REGULATION_OF_WNT_SIGNALING_PATHWAY_PLANAR_CELL_POLARITY_PATHWAY	0.4078	0.0288847	2.68488	0.0164429	0.052943	-3.58146
GOBP_PROTEIN_HYDROXYLATION	0.484316	0.00711933	2.68479	0.016446	0.052943	-3.58163
GOBP_RISC_COMPLEX_ASSEMBLY	-0.529616	-0.0609873	-2.68267	0.0165169	0.0531449	-3.58568
GOBP_REGULATION_OF_NUCLEAR_TRANSCRIBED_MRNA_CATABOLIC_PROCESS_DEADENYLATION_DEPENDENT_DECAY	-0.410658	-0.0327047	-2.68204	0.0165381	0.0531449	-3.58689
GOBP_REGULATION_OF_CATECHOLAMINE_UPTAKE_INVOLVED_IN_SYNAPTIC_TRANSMISSION	0.514687	-0.0179642	2.68201	0.0165391	0.0531449	-3.58694
GOBP_NEGATIVE_REGULATION_OF_MITOTIC_CELL_CYCLE_PHASE_TRANSITION	-0.263726	-0.042188	-2.682	0.0165396	0.0531449	-3.58697
GOBP_PROTEIN_TARGETING_TO_VACUOLE	-0.3472	-0.0259682	-2.67877	0.0166484	0.0534274	-3.59314
GOBP_ISOLEUCINE_METABOLIC_PROCESS	-0.402167	-0.0412195	-2.67871	0.0166507	0.0534274	-3.59327
GOBP_CARDIOBLAST_PROLIFERATION	0.382124	0.0201427	2.6787	0.0166509	0.0534274	-3.59328
GOBP_POSITIVE_REGULATION_OF_CATALYTIC_ACTIVITY	-0.18699	-0.0299299	-2.67739	0.0166954	0.0535454	-3.59579
GOBP_REGULATION_OF_PROTEIN_LOCALIZATION_TO_LYSOSOME	-0.459749	-0.0633294	-2.67646	0.0167269	0.0536212	-3.59756
GOBP_REGULATION_OF_OXIDATIVE_STRESS_INDUCED_INTRINSIC_APOPTOTIC_SIGNALING_PATHWAY	-0.23656	-0.00584507	-2.67474	0.0167854	0.0537836	-3.60084
GOBP_POSITIVE_REGULATION_OF_MYELOID_CELL_APOPTOTIC_PROCESS	-0.452207	-0.0450476	-2.67367	0.016822	0.0538759	-3.60289
GOBP_MAMMARY_GLAND_ALVEOLUS_DEVELOPMENT	0.24897	0.0354758	2.67299	0.0168453	0.0539253	-3.60419
GOBP_POSITIVE_REGULATION_OF_HOMOTYPIC_CELL_CELL_ADHESION	0.342718	0.0081504	2.67088	0.0169177	0.0541318	-3.60823
GOBP_REGULATION_OF_DEFENSE_RESPONSE_TO_BACTERIUM	-0.380291	-0.00268545	-2.66972	0.0169575	0.0542341	-3.61044
GOBP_POSITIVE_REGULATION_OF_LIPID_CATABOLIC_PROCESS	0.281058	0.0485841	2.66895	0.0169842	0.0542942	-3.61191
GOBP_PROGRAMMED_NECROTIC_CELL_DEATH	-0.245369	-0.0556359	-2.66847	0.0170008	0.0543219	-3.61283
GOBP_ORGANELLE_FUSION	-0.217541	-0.0183569	-2.66723	0.0170435	0.0544332	-3.61519
GOBP_REGULATION_OF_FIBRINOLYSIS	0.363299	0.0296836	2.66692	0.0170545	0.054443	-3.6158
GOBP_PEPTIDYL_SERINE_AUTOPHOSPHORYLATION	-0.500412	-0.0357721	-2.66505	0.0171195	0.0546249	-3.61937
GOBP_NUCLEAR_TRANSCRIBED_MRNA_POLY_A_TAIL_SHORTENING	-0.419349	-0.040244	-2.66273	0.0172001	0.0548563	-3.62379
GOBP_POSITIVE_REGULATION_OF_INFLAMMASOME_MEDIATED_SIGNALING_PATHWAY	-0.303052	-0.0221338	-2.66251	0.0172079	0.0548563	-3.62421
GOBP_INTESTINAL_CHOLESTEROL_ABSORPTION	0.377085	0.0267077	2.6622	0.0172187	0.0548651	-3.6248
GOBP_CEREBRAL_CORTEX_RADIALLY_ORIENTED_CELL_MIGRATION	-0.267828	-0.0169059	-2.66023	0.0172876	0.0550593	-3.62855
GOBP_REGULATION_OF_PROTEIN_LOCALIZATION_TO_NUCLEOLUS	-0.378923	-0.0425299	-2.65955	0.0173117	0.0551103	-3.62986
GOBP_BONE_GROWTH	0.300419	0.01	2.65917	0.0173252	0.0551277	-3.63059
GOBP_NEGATIVE_REGULATION_OF_COAGULATION	0.278587	0.0315532	2.65817	0.0173604	0.0552143	-3.6325
GOBP_REGULATION_OF_MACROPHAGE_DIFFERENTIATION	-0.419559	-0.029689	-2.65718	0.0173953	0.0552996	-3.63439
GOBP_PROTEIN_IMPORT_INTO_PEROXISOME_MEMBRANE	0.48496	0.031383	2.65694	0.0174037	0.0553006	-3.63484
GOBP_POSITIVE_REGULATION_OF_AMINE_TRANSPORT	-0.296491	0.00757581	-2.65568	0.0174482	0.0554167	-3.63724
GOBP_ALPHA_BETA_T_CELL_PROLIFERATION	0.333925	0.009718	2.65391	0.0175111	0.0555906	-3.64062
GOBP_KINETOCHORE_ASSEMBLY	-0.451672	-0.0298133	-2.65166	0.0175911	0.0558187	-3.6449
GOBP_POSITIVE_REGULATION_OF_GAMMA_DELTA_T_CELL_DIFFERENTIATION	0.30255	0.00956662	2.65046	0.0176339	0.0559289	-3.64718
GOBP_ENDOPLASMIC_RETICULUM_CALCIUM_ION_HOMEOSTASIS	-0.252528	-0.0036296	-2.65023	0.0176423	0.0559295	-3.64763
GOBP_POSITIVE_REGULATION_OF_ANTIGEN_PROCESSING_AND_PRESENTATION	0.525642	0.0186047	2.64824	0.0177137	0.0561301	-3.65142
GOBP_REGULATION_OF_HYALURONAN_BIOSYNTHETIC_PROCESS	-0.364017	-0.0244258	-2.64617	0.0177882	0.0563401	-3.65536
GOBP_REGULATION_OF_STEROID_HORMONE_SECRETION	0.402299	0.0190124	2.64389	0.0178708	0.0565759	-3.65971
GOBP_MOLTING_CYCLE	0.284344	0.00561166	2.64318	0.0178966	0.0566314	-3.66106
GOBP_MORPHOGENESIS_OF_AN_EPITHELIAL_FOLD	0.276093	0.0679657	2.64285	0.0179084	0.0566425	-3.66168
GOBP_DENDRITE_DEVELOPMENT	-0.21686	0.00136718	-2.64177	0.0179477	0.0567171	-3.66374
GOBP_AXONEME_ASSEMBLY	0.252481	0.0322312	2.64175	0.0179485	0.0567171	-3.66378
GOBP_REGULATION_OF_PLASMINOGEN_ACTIVATION	0.400818	0.00316136	2.64107	0.0179731	0.05675	-3.66507
GOBP_NEUROBLAST_DIFFERENTIATION	0.561242	0.0311314	2.64101	0.0179754	0.05675	-3.66519
GOBP_HAIR_CELL_DIFFERENTIATION	-0.299813	0.00403611	-2.63885	0.0180545	0.0569735	-3.6693
GOBP_MANCHETTE_ASSEMBLY	0.454966	0.0354471	2.63749	0.0181043	0.0571046	-3.67189
GOBP_RESPONSE_TO_THYROGLOBULIN_TRIIODOTHYRONINE	0.507632	-0.0265981	2.63664	0.0181353	0.0571633	-3.6735
GOBP_CELL_CYCLE_CHECKPOINT_SIGNALING	-0.291002	-0.0379498	-2.63641	0.0181438	0.0571633	-3.67394
GOBP_POSITIVE_REGULATION_OF_ENDOPLASMIC_RETICULUM_UNFOLDED_PROTEIN_RESPONSE	-0.397775	-0.0138453	-2.63624	0.0181499	0.0571633	-3.67425
GOBP_REGULATION_OF_CARDIAC_MUSCLE_CELL_ACTION_POTENTIAL_INVOLVED_IN_REGULATION_OF_CONTRACTION	-0.464465	0.0152602	-2.63607	0.0181562	0.0571633	-3.67458
GOBP_SODIUM_ION_EXPORT_ACROSS_PLASMA_MEMBRANE	0.357164	0.0372206	2.63466	0.0182082	0.0573009	-3.67726
GOBP_REGULATION_OF_TOLL_LIKE_RECEPTOR_9_SIGNALING_PATHWAY	-0.367084	-0.0556831	-2.63255	0.0182864	0.0575205	-3.68128
GOBP_REGULATION_OF_INCLUSION_BODY_ASSEMBLY	-0.338165	-0.0249005	-2.63144	0.0183276	0.0576239	-3.68339
GOBP_NEGATIVE_REGULATION_OF_PROTEIN_MODIFICATION_PROCESS	-0.196087	-0.0288617	-2.6305	0.0183625	0.057707	-3.68517
GOBP_LYMPHOCYTE_APOPTOTIC_PROCESS	0.211513	-0.0243519	2.63023	0.0183724	0.0577119	-3.68568
GOBP_REGULATION_OF_MAMMARY_GLAND_EPITHELIAL_CELL_PROLIFERATION	-0.372428	-0.0440496	-2.62895	0.0184203	0.057836	-3.68812
GOBP_PHAGOSOME_ACIDIFICATION	-0.442383	-0.0489461	-2.62802	0.018455	0.0579033	-3.68989
GOBP_CYTOSOLIC_RIBOSOME_ASSEMBLY	-0.582178	-0.0167233	-2.62758	0.0184714	0.0579033	-3.69072
GOBP_PROTEIN_LOCALIZATION_TO_PLASMA_MEMBRANE	-0.201971	0.00150773	-2.62745	0.0184761	0.0579033	-3.69096
GOBP_REGULATION_OF_ACTIVATION_INDUCED_CELL_DEATH_OF_T_CELLS	-0.553323	-0.0308378	-2.62743	0.0184768	0.0579033	-3.69099
GOBP_MEIOTIC_SISTER_CHROMATID_COHESION	-0.471818	-0.0107508	-2.62724	0.0184839	0.0579033	-3.69135
GOBP_RETROGRADE_TRANS_SYNAPTIC_SIGNALING	-0.34183	-0.0100161	-2.62677	0.0185018	0.0579331	-3.69226
GOBP_SYMPATHETIC_NEURON_PROJECTION_EXTENSION	0.341698	0.017498	2.62355	0.0186225	0.0582844	-3.69836
GOBP_REGULATION_OF_NK_T_CELL_DIFFERENTIATION	-0.511827	-0.0425657	-2.62328	0.0186329	0.0582904	-3.69888
GOBP_POSITIVE_REGULATION_OF_ESTABLISHMENT_OF_PROTEIN_LOCALIZATION	-0.20141	-0.0207954	-2.62305	0.0186416	0.058291	-3.69932
GOBP_POSITIVE_REGULATION_OF_DNA_BINDING_TRANSCRIPTION_FACTOR_ACTIVITY	-0.25088	-0.0181152	-2.62268	0.0186555	0.058308	-3.70002
GOBP_POSITIVE_REGULATION_OF_GRANULOCYTE_DIFFERENTIATION	-0.490616	-0.000932488	-2.62206	0.0186789	0.0583547	-3.70119
GOBP_STRESS_GRANULE_ASSEMBLY	-0.408669	-0.00442251	-2.62127	0.018709	0.0584111	-3.7027
GOBP_LIPOPROTEIN_LOCALIZATION	0.346988	0.0100594	2.62113	0.018714	0.0584111	-3.70295
GOBP_INTERFERON_ALPHA_PRODUCTION	-0.357657	-2.92505e-05	-2.61971	0.018768	0.0585532	-3.70565
GOBP_POSITIVE_REGULATION_OF_PROTEIN_EXPORT_FROM_NUCLEUS	-0.284784	-0.0191797	-2.61944	0.0187784	0.0585588	-3.70617
GOBP_REGULATION_OF_SYNAPTIC_VESICLE_MEMBRANE_ORGANIZATION	0.370906	0.0600054	2.61805	0.0188311	0.0586966	-3.7088
GOBP_INHIBITORY_SYNAPSE_ASSEMBLY	0.378597	0.0336841	2.61596	0.018911	0.0589189	-3.71277
GOBP_MANGANESE_ION_TRANSMEMBRANE_TRANSPORT	0.435793	0.054782	2.61428	0.0189754	0.0590928	-3.71595
GOBP_REGULATION_OF_MRNA_3_END_PROCESSING	-0.458833	-0.0321811	-2.61359	0.0190017	0.0591481	-3.71725
GOBP_NEGATIVE_REGULATION_OF_BIOMINERAL_TISSUE_DEVELOPMENT	0.322542	0.0188389	2.61287	0.0190297	0.0592082	-3.71863
GOBP_REGULATION_OF_LYMPHOCYTE_DIFFERENTIATION	-0.184821	-0.0301492	-2.6122	0.0190553	0.0592434	-3.71989
GOBP_MITOCHONDRIAL_FUSION	-0.28144	-0.00631381	-2.61213	0.0190582	0.0592434	-3.72003
GOBP_NEGATIVE_REGULATION_OF_ORGANELLE_ASSEMBLY	-0.28759	-0.0321113	-2.61158	0.0190794	0.0592823	-3.72107
GOBP_POSITIVE_REGULATION_OF_MONOCYTE_CHEMOTACTIC_PROTEIN_1_PRODUCTION	0.341118	0.0246109	2.60999	0.0191409	0.059386	-3.72409
GOBP_LYMPHOCYTE_COSTIMULATION	-0.236607	0.0199519	-2.60986	0.0191457	0.059386	-3.72432
GOBP_LYSOSOMAL_MEMBRANE_ORGANIZATION	-0.305551	-0.0138149	-2.60981	0.0191477	0.059386	-3.72442
GOBP_POSITIVE_REGULATION_OF_MITOTIC_CELL_CYCLE	-0.239829	-0.0305287	-2.60962	0.0191551	0.059386	-3.72478
GOBP_VOLUNTARY_MUSCULOSKELETAL_MOVEMENT	-0.511051	0.0269737	-2.6096	0.019156	0.059386	-3.72482
GOBP_POSITIVE_REGULATION_OF_CELL_MIGRATION_INVOLVED_IN_SPROUTING_ANGIOGENESIS	0.349793	0.0273968	2.6093	0.0191677	0.0593956	-3.7254
GOBP_REGULATION_OF_MACROPHAGE_ACTIVATION	0.231136	0.00201041	2.60843	0.0192014	0.0594732	-3.72704
GOBP_PROTEIN_LOCALIZATION_TO_CELL_JUNCTION	-0.225385	-0.0104575	-2.60818	0.019211	0.0594762	-3.72751
GOBP_PROTEIN_EXIT_FROM_ENDOPLASMIC_RETICULUM	0.311099	0.010941	2.60699	0.0192571	0.0595922	-3.72976
GOBP_POSITIVE_REGULATION_OF_VIRAL_GENOME_REPLICATION	-0.362034	-0.0302374	-2.60611	0.0192916	0.0596501	-3.73143
GOBP_PYRIMIDINE_RIBONUCLEOTIDE_METABOLIC_PROCESS	-0.268095	-0.0291006	-2.60607	0.0192932	0.0596501	-3.73151
GOBP_REGULATION_OF_PHOSPHOLIPID_CATABOLIC_PROCESS	0.402203	0.0214706	2.60494	0.0193371	0.0597591	-3.73364
GOBP_NEUROPEPTIDE_SIGNALING_PATHWAY	0.350917	0.0450667	2.60362	0.0193891	0.0598927	-3.73615
GOBP_GALACTOSE_CATABOLIC_PROCESS_VIA_UDP_GALACTOSE_LELOIR_PATHWAY	0.539669	-0.0286831	2.60337	0.0193986	0.0598953	-3.73661
GOBP_NEGATIVE_REGULATION_OF_OSSIFICATION	0.340419	-0.0120484	2.60283	0.01942	0.0599342	-3.73764
GOBP_KERATINIZATION	0.388504	0.030541	2.60161	0.019468	0.0600555	-3.73996
GOBP_NEGATIVE_REGULATION_OF_NEURAL_PRECURSOR_CELL_PROLIFERATION	-0.268973	0.0247556	-2.60042	0.0195147	0.0601724	-3.7422
GOBP_ADENYLATE_CYCLASE_ACTIVATING_G_PROTEIN_COUPLED_RECEPTOR_SIGNALING_PATHWAY	0.22237	0.0276524	2.59999	0.0195318	0.0601981	-3.74302
GOBP_POSITIVE_REGULATION_OF_MEMBRANE_PROTEIN_ECTODOMAIN_PROTEOLYSIS	-0.259944	-0.0339713	-2.59969	0.0195437	0.060208	-3.74359
GOBP_MULTIVESICULAR_BODY_LYSOSOME_FUSION	-0.426147	-0.00589206	-2.59906	0.0195685	0.0602572	-3.74477
GOBP_DNA_INTEGRITY_CHECKPOINT_SIGNALING	-0.264274	-0.0360461	-2.59829	0.019599	0.0603241	-3.74623
GOBP_POLYAMINE_TRANSPORT	0.375447	-0.00702068	2.594	0.0197696	0.0608221	-3.75434
GOBP_XENOBIOTIC_TRANSPORT	0.240841	-0.00589335	2.59371	0.0197812	0.0608305	-3.75489
GOBP_KERATINOCYTE_PROLIFERATION	0.325977	0.0249052	2.59134	0.0198761	0.061093	-3.75937
GOBP_PROTEIN_LOCALIZATION_TO_PRESYNAPSE	-0.30726	-0.0142351	-2.59113	0.0198843	0.061093	-3.75976
GOBP_POSITIVE_REGULATION_OF_MITOCHONDRIAL_DEPOLARIZATION	-0.31306	0.0127743	-2.59032	0.0199169	0.0611531	-3.76129
GOBP_TRIPARTITE_REGIONAL_SUBDIVISION	0.324951	0.0254286	2.58999	0.0199304	0.0611531	-3.76192
GOBP_ISOPRENOID_CATABOLIC_PROCESS	0.422573	0.00743542	2.58998	0.0199306	0.0611531	-3.76193
GOBP_POSITIVE_REGULATION_OF_CELL_PROJECTION_ORGANIZATION	-0.205183	-0.0255822	-2.58903	0.0199688	0.0612429	-3.76372
GOBP_ENDOPLASMIC_RETICULUM_TO_GOLGI_VESICLE_MEDIATED_TRANSPORT	0.266201	-0.00286115	2.58808	0.0200073	0.0613143	-3.76553
GOBP_POSITIVE_REGULATION_OF_OPSONIZATION	0.447732	0.0506178	2.58801	0.0200099	0.0613143	-3.76565
GOBP_DNA_REPLICATION	-0.266296	-0.030467	-2.5872	0.0200426	0.0613873	-3.76718
GOBP_OSTEOCLAST_PROLIFERATION	0.484136	0.00798315	2.58665	0.0200652	0.0614289	-3.76823
GOBP_POSITIVE_REGULATION_OF_DNA_TEMPLATED_TRANSCRIPTION_INITIATION	-0.282609	-0.0266382	-2.5863	0.0200794	0.061445	-3.76889
GOBP_MONOSACCHARIDE_METABOLIC_PROCESS	0.189839	0.00636332	2.58553	0.0201104	0.0615127	-3.77033
GOBP_POSITIVE_REGULATION_OF_NUCLEAR_DIVISION	0.24445	0.0067937	2.58326	0.0202027	0.0617675	-3.77462
GOBP_RESPONSE_TO_PLATELET_DERIVED_GROWTH_FACTOR	-0.337865	-0.0151385	-2.58276	0.0202232	0.0617957	-3.77556
GOBP_ORGANIC_ACID_BIOSYNTHETIC_PROCESS	0.176177	0.0152786	2.58252	0.0202329	0.0617957	-3.77601
GOBP_NEGATIVE_REGULATION_OF_FATTY_ACID_OXIDATION	0.36733	-0.00626778	2.58237	0.0202389	0.0617957	-3.77629
GOBP_PALLIUM_DEVELOPMENT	-0.216414	-0.0231841	-2.58138	0.0202798	0.0618929	-3.77817
GOBP_NEGATIVE_REGULATION_OF_MOLECULAR_FUNCTION	-0.187651	-0.0160455	-2.58104	0.0202935	0.0619074	-3.77881
GOBP_POSITIVE_REGULATION_OF_ATTACHMENT_OF_SPINDLE_MICROTUBULES_TO_KINETOCHORE	-0.50854	-0.0133184	-2.58057	0.0203127	0.0619189	-3.77969
GOBP_NEGATIVE_REGULATION_OF_CYTOSKELETON_ORGANIZATION	-0.239099	-0.0131784	-2.58051	0.0203153	0.0619189	-3.77981
GOBP_ORGANELLE_MEMBRANE_FUSION	-0.212351	-0.0234912	-2.57913	0.0203718	0.0620635	-3.78241
GOBP_POSITIVE_REGULATION_OF_PROTEIN_TYROSINE_KINASE_ACTIVITY	-0.323431	0.0112454	-2.57628	0.0204893	0.062394	-3.78779
GOBP_PROTEIN_CONTAINING_COMPLEX_REMODELING	0.285915	0.0257161	2.57554	0.0205197	0.0624589	-3.78917
GOBP_STEM_CELL_FATE_SPECIFICATION	0.453176	0.106526	2.5748	0.0205506	0.0625251	-3.79058
GOBP_NEGATIVE_REGULATION_OF_CELL_CYCLE	-0.216026	-0.0385082	-2.57436	0.0205688	0.0625527	-3.7914
GOBP_NEGATIVE_REGULATION_OF_VASCULAR_WOUND_HEALING	0.496768	0.0438869	2.57274	0.0206359	0.062686	-3.79445
GOBP_REGULATION_OF_MICROTUBULE_POLYMERIZATION_OR_DEPOLYMERIZATION	-0.226885	-0.0369924	-2.57269	0.020638	0.062686	-3.79454
GOBP_NEGATIVE_REGULATION_OF_GTPASE_ACTIVITY	-0.33233	-0.00972517	-2.57262	0.0206409	0.062686	-3.79467
GOBP_PROTEIN_LOCALIZATION_TO_NON_MOTILE_CILIUM	0.531722	-0.0118113	2.57243	0.0206491	0.062686	-3.79504
GOBP_ESTABLISHMENT_OF_CELL_POLARITY	-0.21235	-0.0220902	-2.57168	0.0206804	0.0627533	-3.79646
GOBP_REGULATION_OF_INTERLEUKIN_1_MEDIATED_SIGNALING_PATHWAY	0.375759	-0.0271871	2.57103	0.0207072	0.062807	-3.79767
GOBP_REGULATION_OF_HAIR_CYCLE	0.317986	-0.00566088	2.57037	0.0207347	0.0628626	-3.79891
GOBP_PROTEIN_LOCALIZATION_TO_AXON	0.440653	0.0634463	2.56916	0.0207855	0.062989	-3.8012
GOBP_WNT_PROTEIN_SECRETION	-0.393639	-0.0342414	-2.56731	0.0208633	0.0631718	-3.80469
GOBP_REGULATION_OF_PLATELET_ACTIVATION	0.239416	-0.00100572	2.56728	0.0208643	0.0631718	-3.80473
GOBP_ESTABLISHMENT_OF_PLANAR_POLARITY_OF_EMBRYONIC_EPITHELIUM	-0.553547	0.00778238	-2.56699	0.0208767	0.0631817	-3.80529
GOBP_AUDITORY_RECEPTOR_CELL_DEVELOPMENT	-0.309896	0.0400715	-2.56617	0.0209113	0.0632381	-3.80683
GOBP_NEGATIVE_REGULATION_OF_BLOOD_CIRCULATION	0.371444	0.0266758	2.56611	0.0209138	0.0632381	-3.80694
GOBP_PHOSPHATIDYLCHOLINE_METABOLIC_PROCESS	0.224054	0.00390377	2.56427	0.0209912	0.0634445	-3.8104
GOBP_L_ALANINE_TRANSMEMBRANE_TRANSPORT	0.463372	0.0148918	2.5627	0.0210577	0.0636174	-3.81335
GOBP_TRIGLYCERIDE_CATABOLIC_PROCESS	0.292466	0.0620442	2.56182	0.021095	0.0637021	-3.815
GOBP_RESPIRATORY_BURST	0.300079	-0.00363402	2.56119	0.021122	0.0637555	-3.8162
GOBP_NEGATIVE_REGULATION_OF_HORMONE_BIOSYNTHETIC_PROCESS	-0.433749	-0.0167664	-2.56093	0.0211331	0.063761	-3.81669
GOBP_REGULATION_OF_RESPONSE_TO_ENDOPLASMIC_RETICULUM_STRESS	-0.24645	-0.013482	-2.5602	0.021164	0.0638262	-3.81805
GOBP_REGULATION_OF_INTRACELLULAR_ESTROGEN_RECEPTOR_SIGNALING_PATHWAY	-0.344625	-0.036923	-2.55866	0.0212299	0.0639969	-3.82095
GOBP_NEGATIVE_REGULATION_OF_MRNA_CATABOLIC_PROCESS	-0.303666	-0.0494773	-2.55842	0.0212401	0.0639997	-3.8214
GOBP_NEGATIVE_REGULATION_OF_CERAMIDE_BIOSYNTHETIC_PROCESS	0.328757	0.00861872	2.5577	0.0212709	0.0640644	-3.82276
GOBP_PROTEIN_STABILIZATION	-0.24718	-0.0191058	-2.55719	0.0212925	0.0641014	-3.82371
GOBP_TRICUSPID_VALVE_DEVELOPMENT	-0.483381	0.035194	-2.55674	0.0213119	0.0641318	-3.82456
GOBP_LEUKOCYTE_MEDIATED_IMMUNITY	0.197559	0.00380871	2.55575	0.0213544	0.0642315	-3.82642
GOBP_MALE_MEIOSIS_I	0.227465	-0.00124208	2.55468	0.0214006	0.0643423	-3.82843
GOBP_NEGATIVE_REGULATION_OF_B_CELL_APOPTOTIC_PROCESS	0.280908	-0.038	2.55445	0.0214106	0.0643441	-3.82887
GOBP_PROTEIN_OXIDATION	0.514299	0.0278875	2.55377	0.0214396	0.0643956	-3.83013
GOBP_NEGATIVE_REGULATION_OF_MIRNA_PROCESSING	0.372716	0.0603435	2.55362	0.0214465	0.0643956	-3.83043
GOBP_DNA_CYTOSINE_DEAMINATION	0.448909	0.0416229	2.55206	0.0215135	0.0645686	-3.83334
GOBP_SUBSTRATE_DEPENDENT_CELL_MIGRATION_CELL_ATTACHMENT_TO_SUBSTRATE	0.462617	-0.0228004	2.55121	0.0215503	0.0646416	-3.83494
GOBP_REGULATION_OF_DNA_CATABOLIC_PROCESS	-0.433045	-0.0491168	-2.55107	0.0215566	0.0646416	-3.83521
GOBP_EMBRYONIC_PATTERN_SPECIFICATION	0.279349	0.0412843	2.54995	0.0216053	0.064718	-3.83731
GOBP_REGULATION_OF_ATTACHMENT_OF_SPINDLE_MICROTUBULES_TO_KINETOCHORE	-0.494774	-0.0117467	-2.54985	0.0216094	0.064718	-3.83749
GOBP_POSITIVE_REGULATION_OF_ACTIVATED_T_CELL_PROLIFERATION	0.267396	0.022141	2.54968	0.0216168	0.064718	-3.83781
GOBP_POSITIVE_REGULATION_OF_TOLERANCE_INDUCTION	0.334346	0.0774455	2.54962	0.0216197	0.064718	-3.83794
GOBP_REGULATION_OF_VIRAL_LIFE_CYCLE	-0.196799	-0.0227139	-2.54795	0.0216923	0.064907	-3.84107
GOBP_NEGATIVE_REGULATION_OF_GOLGI_TO_PLASMA_MEMBRANE_PROTEIN_TRANSPORT	0.422156	0.022131	2.54583	0.0217852	0.0651565	-3.84505
GOBP_NEGATIVE_REGULATION_OF_HOMOTYPIC_CELL_CELL_ADHESION	-0.32364	0.0161322	-2.54436	0.0218494	0.0653175	-3.8478
GOBP_REGULATION_OF_CILIUM_BEAT_FREQUENCY_INVOLVED_IN_CILIARY_MOTILITY	0.249984	0.0137489	2.54412	0.02186	0.0653175	-3.84825
GOBP_POSITIVE_REGULATION_OF_PROTEIN_LOCALIZATION_TO_CHROMOSOME_TELOMERIC_REGION	-0.551339	0.00105946	-2.54395	0.0218675	0.0653175	-3.84857
GOBP_NEGATIVE_REGULATION_OF_PROTEIN_EXIT_FROM_ENDOPLASMIC_RETICULUM	0.323359	-0.0146817	2.54252	0.0219304	0.0654769	-3.85125
GOBP_ANATOMICAL_STRUCTURE_REGRESSION	-0.334544	0.0102162	-2.54156	0.0219729	0.0655474	-3.85305
GOBP_COENZYME_A_BIOSYNTHETIC_PROCESS	-0.388146	-0.0539857	-2.54155	0.0219731	0.0655474	-3.85306
GOBP_CELLULAR_RESPONSE_TO_CADMIUM_ION	0.352989	0.0322497	2.54049	0.0220202	0.0656594	-3.85506
GOBP_REGULATION_OF_ENDOPLASMIC_RETICULUM_UNFOLDED_PROTEIN_RESPONSE	-0.265511	-0.00499046	-2.53953	0.0220627	0.0657575	-3.85686
GOBP_DETECTION_OF_LIGHT_STIMULUS	0.279022	0.0684433	2.53814	0.0221245	0.0659133	-3.85947
GOBP_RETINAL_BIPOLAR_NEURON_DIFFERENTIATION	0.273633	0.0350402	2.5359	0.0222243	0.0661819	-3.86366
GOBP_MITOCHONDRIAL_ATP_TRANSMEMBRANE_TRANSPORT	-0.334481	-0.0216474	-2.53413	0.0223035	0.0663663	-3.86698
GOBP_POSITIVE_REGULATION_OF_TELOMERE_MAINTENANCE_VIA_TELOMERE_LENGTHENING	-0.567845	-0.00657091	-2.53408	0.0223056	0.0663663	-3.86706
GOBP_NEGATIVE_REGULATION_OF_AMINO_ACID_TRANSPORT	0.375783	-0.0268261	2.53367	0.0223241	0.0663927	-3.86784
GOBP_PROTEIN_TARGETING	-0.25419	-0.0240961	-2.5333	0.0223404	0.0664124	-3.86852
GOBP_VALINE_CATABOLIC_PROCESS	0.389745	-0.0593823	2.53275	0.0223654	0.0664579	-3.86956
GOBP_REGULATION_OF_MITOCHONDRIAL_FISSION	-0.209876	-0.0448127	-2.53185	0.0224059	0.066535	-3.87125
GOBP_ENDOTHELIAL_CELL_APOPTOTIC_PROCESS	0.292557	0.0228555	2.53174	0.0224107	0.066535	-3.87145
GOBP_ESTABLISHMENT_OF_PROTEIN_LOCALIZATION_TO_PLASMA_MEMBRANE	-0.278467	-0.0177914	-2.53139	0.0224264	0.0665529	-3.8721
GOBP_ENDOTHELIAL_CELL_FATE_COMMITMENT	0.382045	0.00549464	2.53063	0.0224606	0.0666256	-3.87352
GOBP_MITOCHONDRIAL_DNA_REPAIR	-0.396794	-0.0352232	-2.52932	0.0225197	0.0667721	-3.87597
GOBP_AXON_ENSHEATHMENT_IN_CENTRAL_NERVOUS_SYSTEM	0.341258	0.024233	2.52847	0.0225582	0.0668265	-3.87756
GOBP_REGULATION_OF_ENDODERMAL_CELL_DIFFERENTIATION	0.330473	0.0570782	2.52844	0.0225594	0.0668265	-3.87761
GOBP_NEGATIVE_REGULATION_OF_PROTEIN_POLYMERIZATION	-0.224408	-0.0220348	-2.52827	0.0225672	0.0668265	-3.87793
GOBP_NEGATIVE_REGULATION_OF_RETINOIC_ACID_RECEPTOR_SIGNALING_PATHWAY	0.419788	0.00944255	2.52799	0.0225801	0.0668358	-3.87846
GOBP_PROSTAGLANDIN_SECRETION	0.397653	0.0287221	2.52729	0.0226116	0.066863	-3.87976
GOBP_TRNA_5_LEADER_REMOVAL	-0.437991	0.00797525	-2.52717	0.0226173	0.066863	-3.88
GOBP_PHOSPHATE_ION_TRANSPORT	-0.210345	-0.0289396	-2.52714	0.0226184	0.066863	-3.88005
GOBP_REGULATION_OF_RETROGRADE_TRANSPORT_ENDOSOME_TO_GOLGI	-0.319549	-0.0387163	-2.52659	0.0226437	0.066906	-3.88109
GOBP_ACTIN_FILAMENT_DEPOLYMERIZATION	-0.302702	-0.00679914	-2.5264	0.0226524	0.066906	-3.88145
GOBP_SOMATIC_DIVERSIFICATION_OF_IMMUNOGLOBULINS	-0.234868	-0.0484693	-2.5256	0.0226886	0.066984	-3.88293
GOBP_NEGATIVE_REGULATION_OF_ACTIN_FILAMENT_POLYMERIZATION	-0.257301	-0.0261903	-2.52515	0.0227091	0.0670157	-3.88377
GOBP_PROTON_TRANSMEMBRANE_TRANSPORT	-0.33675	-0.00750976	-2.52429	0.0227484	0.067103	-3.88539
GOBP_LYSOSOMAL_LUMEN_ACIDIFICATION	-0.383084	-0.0250381	-2.52305	0.0228048	0.0672406	-3.88769
GOBP_EPITHELIAL_CELL_FATE_COMMITMENT	0.313037	0.0027526	2.52098	0.0228999	0.0674919	-3.89157
GOBP_GLUCOSE_METABOLIC_PROCESS	0.183698	0.00515481	2.51916	0.0229837	0.0676953	-3.89497
GOBP_POSITIVE_REGULATION_OF_SYNAPSE_ASSEMBLY	0.317542	0.0127548	2.51905	0.0229886	0.0676953	-3.89517
GOBP_DETERMINATION_OF_PANCREATIC_LEFT_RIGHT_ASYMMETRY	0.338431	0.0385904	2.51845	0.0230165	0.0677483	-3.8963
GOBP_REGULATION_OF_CELLULAR_RESPIRATION	-0.278562	0.000815283	-2.51809	0.023033	0.0677678	-3.89696
GOBP_PROTEIN_LOCALIZATION_TO_CELL_PERIPHERY	-0.192683	-0.00330225	-2.51729	0.02307	0.0678216	-3.89846
GOBP_RECEPTOR_CATABOLIC_PROCESS	-0.274532	-0.0174364	-2.51727	0.023071	0.0678216	-3.8985
GOBP_NEGATIVE_REGULATION_OF_CELLULAR_RESPONSE_TO_INSULIN_STIMULUS	-0.281336	-0.0149516	-2.5168	0.023093	0.0678572	-3.89938
GOBP_CELLULAR_HYPOTONIC_RESPONSE	-0.384775	-0.0152329	-2.51652	0.0231058	0.067866	-3.8999
GOBP_REGULATION_OF_BILE_ACID_METABOLIC_PROCESS	0.303933	0.0617054	2.51578	0.0231401	0.0679144	-3.90128
GOBP_D_GLUCURONATE_CATABOLIC_PROCESS_TO_D_XYLULOSE_5_PHOSPHATE	-0.602406	0.0246609	-2.51553	0.0231518	0.0679144	-3.90175
GOBP_REGULATION_OF_VERY_LOW_DENSITY_LIPOPROTEIN_PARTICLE_REMODELING	0.48396	0.0432404	2.51552	0.0231522	0.0679144	-3.90177
GOBP_GLUTAMATERGIC_NEURON_DIFFERENTIATION	0.308197	0.0206799	2.51531	0.0231618	0.0679144	-3.90216
GOBP_NEGATIVE_REGULATION_OF_TORC1_SIGNALING	-0.278783	-0.044567	-2.51365	0.0232391	0.068112	-3.90526
GOBP_RESPONSE_TO_TYPE_I_INTERFERON	-0.235558	-0.0287897	-2.51318	0.0232609	0.0681466	-3.90613
GOBP_REGULATION_OF_ADAPTIVE_IMMUNE_RESPONSE	0.207045	0.00464082	2.51204	0.0233142	0.0682739	-3.90826
GOBP_SCARNA_LOCALIZATION_TO_CAJAL_BODY	-0.69368	-0.00877337	-2.51025	0.023398	0.0684901	-3.9116
GOBP_WHITE_FAT_CELL_DIFFERENTIATION	0.304879	0.0036337	2.50855	0.0234778	0.0686944	-3.91477
GOBP_REGULATION_OF_HORMONE_LEVELS	0.203594	0.0206687	2.50755	0.0235249	0.0688027	-3.91663
GOBP_STEROL_BIOSYNTHETIC_PROCESS	0.279241	-0.00682735	2.50693	0.0235539	0.0688584	-3.91778
GOBP_NEURON_PROJECTION_ORGANIZATION	-0.230608	-0.00200061	-2.5048	0.0236551	0.0691247	-3.92177
GOBP_PONS_DEVELOPMENT	0.385084	0.0722864	2.50398	0.0236937	0.0691904	-3.92328
GOBP_REELIN_MEDIATED_SIGNALING_PATHWAY	-0.272942	0.0251458	-2.5039	0.0236977	0.0691904	-3.92344
GOBP_REGULATION_OF_SUPEROXIDE_METABOLIC_PROCESS	-0.255248	-0.0290482	-2.50307	0.0237371	0.069257	-3.92499
GOBP_NEGATIVE_REGULATION_OF_FATTY_ACID_BIOSYNTHETIC_PROCESS	-0.31474	-0.0503412	-2.50299	0.0237406	0.069257	-3.92513
GOBP_SMALL_GTPASE_MEDIATED_SIGNAL_TRANSDUCTION	-0.199051	-0.0268949	-2.50233	0.0237721	0.0693117	-3.92636
GOBP_RESPONSE_TO_SODIUM_ARSENITE	-0.446116	-0.0654884	-2.50217	0.0237796	0.0693117	-3.92665
GOBP_SPHINGOLIPID_TRANSLOCATION	-0.529816	0.00691707	-2.50194	0.0237906	0.0693144	-3.92708
GOBP_RESPONSE_TO_WATER	0.412114	0.0256847	2.50138	0.0238176	0.0693636	-3.92814
GOBP_REGULATORY_T_CELL_DIFFERENTIATION	-0.304454	-0.0264596	-2.50081	0.0238447	0.0694133	-3.9292
GOBP_CEREBRAL_CORTEX_CELL_MIGRATION	-0.243487	-0.00909585	-2.4988	0.0239409	0.0696637	-3.93294
GOBP_HRI_MEDIATED_SIGNALING	-0.482637	-0.0264391	-2.49814	0.0239723	0.0697256	-3.93416
GOBP_REGULATION_BY_VIRUS_OF_VIRAL_PROTEIN_LEVELS_IN_HOST_CELL	-0.489559	-0.00171782	-2.49547	0.0241008	0.0700696	-3.93913
GOBP_NEGATIVE_REGULATION_OF_EXTRACELLULAR_MATRIX_ORGANIZATION	0.380133	-0.000837507	2.49489	0.0241287	0.0701211	-3.9402
GOBP_RECEPTOR_RECYCLING	-0.207043	-0.000423637	-2.49414	0.024165	0.0701969	-3.9416
GOBP_T_CELL_ANTIGEN_PROCESSING_AND_PRESENTATION	-0.485448	0.0175328	-2.49272	0.0242341	0.0703679	-3.94426
GOBP_REGULATION_OF_COLLATERAL_SPROUTING	0.337775	-0.00992375	2.49223	0.0242576	0.0704065	-3.94516
GOBP_LIPID_DROPLET_FORMATION	0.353345	0.0121196	2.49073	0.0243308	0.070589	-3.94796
GOBP_POSITIVE_REGULATION_OF_INTERFERON_ALPHA_PRODUCTION	-0.361672	-0.00129078	-2.49027	0.024353	0.0706237	-3.94881
GOBP_TROPHOBLAST_GIANT_CELL_DIFFERENTIATION	0.361544	0.0135373	2.48909	0.0244103	0.0707601	-3.95099
GOBP_SENSORY_PERCEPTION_OF_SMELL	0.29469	0.0849979	2.48864	0.0244325	0.0707945	-3.95183
GOBP_POSITIVE_REGULATION_OF_HEART_RATE	0.271256	0.0456177	2.48764	0.0244815	0.0709066	-3.9537
GOBP_NEGATIVE_REGULATION_OF_TELOMERE_CAPPING	-0.33366	-0.0663911	-2.48693	0.0245162	0.0709412	-3.95501
GOBP_NEGATIVE_REGULATION_OF_CYTOPLASMIC_TRANSLATION	-0.379503	-0.0290838	-2.4869	0.0245174	0.0709412	-3.95506
GOBP_CELL_SURFACE_RECEPTOR_SIGNALING_PATHWAY_VIA_JAK_STAT	0.221135	0.0171364	2.48676	0.0245244	0.0709412	-3.95532
GOBP_DEOXYRIBONUCLEOSIDE_MONOPHOSPHATE_BIOSYNTHETIC_PROCESS	-0.414304	-0.055565	-2.48477	0.0246224	0.0711946	-3.95903
GOBP_POSITIVE_REGULATION_OF_MAST_CELL_CYTOKINE_PRODUCTION	-0.524733	-0.0506932	-2.48381	0.0246698	0.0712953	-3.96081
GOBP_DNA_CONFORMATION_CHANGE	-0.265451	-0.0731504	-2.48364	0.0246779	0.0712953	-3.96112
GOBP_REGULATION_OF_AXONOGENESIS	-0.200722	-0.0183895	-2.48257	0.0247307	0.0714176	-3.9631
GOBP_PYRIDINE_CONTAINING_COMPOUND_BIOSYNTHETIC_PROCESS	0.280905	-0.0052465	2.48233	0.0247429	0.0714228	-3.96356
GOBP_REGULATION_OF_MITOTIC_CELL_CYCLE	-0.208711	-0.0381598	-2.48155	0.0247812	0.0715033	-3.965
GOBP_AMINO_SUGAR_METABOLIC_PROCESS	0.230729	0.0337694	2.48057	0.0248297	0.0716134	-3.96682
GOBP_NEGATIVE_REGULATION_OF_RESPONSE_TO_WOUNDING	0.221914	0.0221827	2.47909	0.0249036	0.0717963	-3.96958
GOBP_RESPONSE_TO_ELECTRICAL_STIMULUS	-0.272963	-0.00149622	-2.4786	0.0249277	0.0718356	-3.97047
GOBP_POSITIVE_REGULATION_OF_CD4_POSITIVE_ALPHA_BETA_T_CELL_PROLIFERATION	0.42141	-0.00341665	2.47835	0.02494	0.0718411	-3.97093
GOBP_GLYCOSPHINGOLIPID_BIOSYNTHETIC_PROCESS	0.230907	0.0115742	2.47664	0.0250256	0.0720324	-3.97412
GOBP_POSITIVE_REGULATION_OF_CELLULAR_SENESCENCE	-0.264896	-0.0172601	-2.4766	0.0250274	0.0720324	-3.97418
GOBP_ACTIN_FILAMENT_POLYMERIZATION	-0.219601	-0.0337219	-2.47636	0.0250397	0.0720351	-3.97464
GOBP_MEIOTIC_SPINDLE_ORGANIZATION	-0.372146	-0.0201727	-2.47616	0.0250493	0.0720351	-3.97499
GOBP_REGULATION_OF_BINDING	-0.188874	-0.0209326	-2.47438	0.0251389	0.0722624	-3.97831
GOBP_PROGRAMMED_CELL_DEATH_IN_RESPONSE_TO_REACTIVE_OXYGEN_SPECIES	-0.37478	-0.0308519	-2.47256	0.0252302	0.0724947	-3.98167
GOBP_POSITIVE_REGULATION_OF_PEPTIDASE_ACTIVITY	-0.379786	-0.0115789	-2.47132	0.0252928	0.0726441	-3.98397
GOBP_NEUTROPHIL_DEGRANULATION	0.372691	0.0330574	2.4694	0.0253898	0.0728621	-3.98753
GOBP_NEGATIVE_REGULATION_OF_OSTEOBLAST_PROLIFERATION	0.352378	-0.0537308	2.46931	0.0253943	0.0728621	-3.98769
GOBP_REGULATION_OF_BONE_MINERALIZATION_INVOLVED_IN_BONE_MATURATION	-0.467856	-0.0013564	-2.46914	0.0254029	0.0728621	-3.98801
GOBP_ANIMAL_ORGAN_FORMATION	0.245101	0.0354678	2.46898	0.0254111	0.0728621	-3.9883
GOBP_REGULATION_OF_NEUTROPHIL_ACTIVATION	0.453046	-0.00356025	2.46686	0.025519	0.073141	-3.99224
GOBP_MICROTUBULE_NUCLEATION	-0.250621	-0.0242709	-2.46581	0.0255724	0.073226	-3.99417
GOBP_POSITIVE_REGULATION_OF_EPITHELIAL_CELL_PROLIFERATION_INVOLVED_IN_LUNG_MORPHOGENESIS	0.386043	0.0534223	2.46576	0.025575	0.073226	-3.99427
GOBP_THIOESTER_BIOSYNTHETIC_PROCESS	0.196042	0.00496227	2.46557	0.0255846	0.073226	-3.99462
GOBP_PROTEIN_NEDDYLATION	-0.401171	-0.0407294	-2.46537	0.0255948	0.073226	-3.99499
GOBP_CYTOLYSIS	0.438793	-0.0102496	2.46523	0.0256019	0.073226	-3.99525
GOBP_NEGATIVE_REGULATION_OF_PROTEIN_CONTAINING_COMPLEX_DISASSEMBLY	-0.243288	-0.00577279	-2.46417	0.0256565	0.0733492	-3.99722
GOBP_CENTROSOME_SEPARATION	-0.340857	-0.0689176	-2.46397	0.0256663	0.0733492	-3.99758
GOBP_NATURAL_KILLER_CELL_DEGRANULATION	0.246466	0.0392811	2.4634	0.0256957	0.0734024	-3.99864
GOBP_POSITIVE_REGULATION_OF_SODIUM_ION_TRANSMEMBRANE_TRANSPORTER_ACTIVITY	-0.475122	-0.0228779	-2.46247	0.0257433	0.073508	-4.00035
GOBP_REGULATION_OF_DNA_RECOMBINATION	-0.223328	-0.0362995	-2.46166	0.025785	0.0735964	-4.00185
GOBP_REGULATION_OF_TRANSLATION_IN_RESPONSE_TO_ENDOPLASMIC_RETICULUM_STRESS	-0.37326	-0.00932704	-2.46134	0.0258017	0.0736137	-4.00246
GOBP_REGULATION_OF_MAST_CELL_CHEMOTAXIS	-0.339862	-0.0280583	-2.45965	0.0258887	0.073831	-4.00558
GOBP_INTESTINAL_STEM_CELL_HOMEOSTASIS	0.352825	0.0340539	2.45901	0.0259219	0.0738507	-4.00677
GOBP_REGULATION_OF_GROWTH_HORMONE_RECEPTOR_SIGNALING_PATHWAY	-0.393059	0.0263327	-2.45896	0.0259244	0.0738507	-4.00686
GOBP_TRANS_SYNAPTIC_SIGNALING_BY_TRANS_SYNAPTIC_COMPLEX	0.283684	-0.0168786	2.45889	0.0259278	0.0738507	-4.00698
GOBP_NEGATIVE_REGULATION_OF_LIPOPROTEIN_PARTICLE_CLEARANCE	-0.308252	-0.0116827	-2.45808	0.0259697	0.0739395	-4.00848
GOBP_POSITIVE_REGULATION_OF_EMBRYONIC_DEVELOPMENT	-0.277251	0.00425917	-2.45764	0.0259924	0.0739733	-4.00928
GOBP_REGULATION_OF_ACROSOME_REACTION	0.280096	0.0366873	2.45732	0.0260089	0.0739898	-4.00988
GOBP_REGULATION_OF_PROTEIN_LOCALIZATION_TO_MEMBRANE	-0.20723	0.00246737	-2.45507	0.0261261	0.0742924	-4.01404
GOBP_FC_EPSILON_RECEPTOR_SIGNALING_PATHWAY	-0.36767	-0.0458464	-2.45449	0.0261562	0.0743471	-4.01511
GOBP_PURINE_RIBONUCLEOSIDE_METABOLIC_PROCESS	-0.313614	-0.00263989	-2.45352	0.0262068	0.0744602	-4.0169
GOBP_REGULATION_OF_GAP_JUNCTION_ASSEMBLY	0.355131	0.0525733	2.45331	0.026218	0.0744613	-4.0173
GOBP_PERK_MEDIATED_UNFOLDED_PROTEIN_RESPONSE	-0.323951	-0.0336317	-2.45301	0.0262334	0.0744697	-4.01784
GOBP_NMDA_GLUTAMATE_RECEPTOR_CLUSTERING	0.379109	0.0324523	2.45284	0.0262426	0.0744697	-4.01817
GOBP_REGULATION_OF_SUPRAMOLECULAR_FIBER_ORGANIZATION	-0.195303	-0.023045	-2.45236	0.0262675	0.0745039	-4.01905
GOBP_CELLULAR_RESPONSE_TO_EXOGENOUS_DSRNA	-0.260964	-0.0316049	-2.45205	0.0262836	0.0745039	-4.01962
GOBP_CHROMOSOME_CONDENSATION	-0.344855	-0.0315396	-2.45198	0.0262872	0.0745039	-4.01974
GOBP_REGULATION_OF_POSTSYNAPTIC_MEMBRANE_NEUROTRANSMITTER_RECEPTOR_LEVELS	-0.218211	-0.00734797	-2.4507	0.0263547	0.0746644	-4.02212
GOBP_THERMOCEPTION	-0.425105	-0.0359089	-2.44929	0.0264288	0.0748436	-4.02472
GOBP_PANTOTHENATE_METABOLIC_PROCESS	-0.273957	0.00780627	-2.4486	0.0264648	0.0749026	-4.02598
GOBP_REGULATION_OF_VITAMIN_D_BIOSYNTHETIC_PROCESS	0.452668	-0.00550088	2.44848	0.0264715	0.0749026	-4.02622
GOBP_REGULATION_OF_KERATINOCYTE_PROLIFERATION	0.297268	0.0321767	2.44813	0.0264896	0.0749232	-4.02685
GOBP_CARDIAC_NEURAL_CREST_CELL_MIGRATION_INVOLVED_IN_OUTFLOW_TRACT_MORPHOGENESIS	0.34286	0.0476717	2.4437	0.0267245	0.0755565	-4.03503
GOBP_REGULATION_OF_PHAGOCYTOSIS	0.208138	0.0213873	2.44177	0.0268273	0.0757975	-4.03858
GOBP_EXCRETION	0.256928	0.00877	2.44169	0.0268319	0.0757975	-4.03874
GOBP_OLIGODENDROCYTE_APOPTOTIC_PROCESS	-0.498826	-0.0094725	-2.44143	0.0268455	0.0758048	-4.03921
GOBP_MELANOCYTE_DIFFERENTIATION	-0.234016	-0.0261905	-2.43986	0.0269294	0.075971	-4.0421
GOBP_4FE_4S_CLUSTER_ASSEMBLY	-0.537914	-0.0527945	-2.43953	0.0269469	0.075971	-4.0427
GOBP_TRNA_PSEUDOURIDINE_SYNTHESIS	-0.44146	-0.0185525	-2.43953	0.0269474	0.075971	-4.04272
GOBP_PROTEIN_K11_LINKED_UBIQUITINATION	-0.333409	-0.0228555	-2.4395	0.0269485	0.075971	-4.04276
GOBP_INOSITOL_METABOLIC_PROCESS	-0.281563	-0.0377626	-2.43912	0.026969	0.0759975	-4.04346
GOBP_MITOTIC_G2_M_TRANSITION_CHECKPOINT	-0.243905	-0.0357372	-2.43775	0.0270429	0.0761592	-4.046
GOBP_CHROMOSOME_ORGANIZATION_INVOLVED_IN_MEIOTIC_CELL_CYCLE	0.2606	0.00309282	2.43764	0.0270485	0.0761592	-4.04619
GOBP_NUCLEAR_PORE_ORGANIZATION	-0.443167	-0.00844765	-2.43569	0.0271539	0.0764197	-4.04979
GOBP_PRENYLATION	-0.38094	-0.0442022	-2.43551	0.0271633	0.0764197	-4.05011
GOBP_MEIOTIC_CHROMOSOME_CONDENSATION	-0.484345	-0.097699	-2.43522	0.0271791	0.0764329	-4.05065
GOBP_REGULATION_OF_CLATHRIN_DEPENDENT_ENDOCYTOSIS	-0.420311	-0.0168082	-2.43454	0.0272162	0.0765059	-4.05191
GOBP_ERYTHROPOIETIN_MEDIATED_SIGNALING_PATHWAY	0.498846	0.0130181	2.4321	0.0273481	0.0768452	-4.05639
GOBP_ALCOHOL_METABOLIC_PROCESS	0.192344	0.0154087	2.43149	0.0273815	0.0769077	-4.05752
GOBP_POSITIVE_REGULATION_OF_CILIUM_MOVEMENT	0.406231	0.0780914	2.42796	0.0275745	0.0774181	-4.06402
GOBP_POSITIVE_REGULATION_OF_CALCIUM_ION_DEPENDENT_EXOCYTOSIS	0.418426	0.0119484	2.42595	0.0276848	0.0776688	-4.06771
GOBP_CELLULAR_RESPONSE_TO_PEPTIDOGLYCAN	0.39056	0.00916813	2.42571	0.0276976	0.0776688	-4.06814
GOBP_POSITIVE_REGULATION_OF_CANONICAL_WNT_SIGNALING_PATHWAY	-0.240811	-0.02913	-2.42571	0.0276977	0.0776688	-4.06814
GOBP_LYMPHOCYTE_ANERGY	0.457273	0.0117398	2.42324	0.027834	0.0780193	-4.07268
GOBP_REGULATION_OF_INTRINSIC_APOPTOTIC_SIGNALING_PATHWAY	-0.196493	-0.0184465	-2.42269	0.0278643	0.0780724	-4.07369
GOBP_PEPTIDYL_THREONINE_MODIFICATION	-0.232259	-0.0352658	-2.42239	0.0278813	0.0780882	-4.07425
GOBP_APICAL_PROTEIN_LOCALIZATION	-0.27016	-0.0447835	-2.42144	0.0279337	0.078203	-4.07599
GOBP_EPITHELIAL_CELL_PROLIFERATION_INVOLVED_IN_MAMMARY_GLAND_DUCT_ELONGATION	0.34167	0.00612267	2.41908	0.0280652	0.0785391	-4.08033
GOBP_NEGATIVE_REGULATION_OF_CELL_KILLING	0.318845	0.0285555	2.41858	0.0280928	0.0785843	-4.08124
GOBP_POSITIVE_REGULATION_OF_AMYLOID_BETA_CLEARANCE	0.451495	0.0412929	2.41718	0.028171	0.0787712	-4.08381
GOBP_ODONTOGENESIS_OF_DENTIN_CONTAINING_TOOTH	0.28471	0.018195	2.41276	0.028419	0.0794035	-4.09191
GOBP_POSITIVE_REGULATION_OF_CELL_CYCLE_PHASE_TRANSITION	-0.242941	-0.0400182	-2.41274	0.0284203	0.0794035	-4.09195
GOBP_NUCLEAR_PORE_LOCALIZATION	-0.408879	-0.0803601	-2.41162	0.0284837	0.0795484	-4.09402
GOBP_MICROVILLUS_ASSEMBLY	-0.244204	-0.003935	-2.41117	0.0285089	0.0795656	-4.09483
GOBP_ATTACHMENT_OF_SPINDLE_MICROTUBULES_TO_KINETOCHORE	-0.450884	-0.00947333	-2.4111	0.028513	0.0795656	-4.09497
GOBP_ORGANOPHOSPHATE_ESTER_TRANSPORT	-0.191303	-0.00915536	-2.40998	0.0285765	0.0797011	-4.09702
GOBP_RESPONSE_TO_VASOPRESSIN	0.454434	0.0398152	2.40983	0.0285848	0.0797011	-4.09729
GOBP_REGULATION_OF_RECEPTOR_LOCALIZATION_TO_SYNAPSE	-0.285293	-0.0354414	-2.40932	0.0286139	0.0797499	-4.09823
GOBP_REGULATION_OF_LEUKOCYTE_TETHERING_OR_ROLLING	0.295887	-0.0506623	2.4086	0.0286544	0.0798305	-4.09954
GOBP_LATERAL_VENTRICLE_DEVELOPMENT	0.29989	-0.00596666	2.40677	0.0287588	0.0800887	-4.10289
GOBP_MUSCLE_ATROPHY	-0.337829	-0.0186395	-2.40313	0.0289668	0.0806353	-4.10955
GOBP_EXTRINSIC_APOPTOTIC_SIGNALING_PATHWAY	-0.197069	-0.019671	-2.4024	0.0290092	0.0807208	-4.1109
GOBP_VERY_LONG_CHAIN_FATTY_ACID_METABOLIC_PROCESS	-0.211401	-0.0164555	-2.40076	0.0291032	0.0808887	-4.11389
GOBP_POSITIVE_REGULATION_OF_CELL_CYCLE	-0.211852	-0.0315469	-2.40067	0.0291083	0.0808887	-4.11405
GOBP_NEGATIVE_REGULATION_OF_SCHWANN_CELL_PROLIFERATION	-0.486757	-0.0300041	-2.40063	0.0291107	0.0808887	-4.11413
GOBP_ADAPTIVE_IMMUNE_RESPONSE	0.180902	0.00189593	2.40053	0.0291166	0.0808887	-4.11432
GOBP_MITOCHONDRIAL_PROTEIN_CATABOLIC_PROCESS	0.294694	0.00937887	2.39902	0.0292041	0.081099	-4.11709
GOBP_LIPOSACCHARIDE_METABOLIC_PROCESS	0.228571	0.00160694	2.39852	0.0292327	0.0811147	-4.11799
GOBP_INTRINSIC_APOPTOTIC_SIGNALING_PATHWAY	-0.177295	-0.030961	-2.39847	0.0292358	0.0811147	-4.11809
GOBP_POSITIVE_REGULATION_OF_SMOOTH_MUSCLE_CONTRACTION	-0.354134	-0.0172328	-2.39831	0.0292452	0.0811147	-4.11838
GOBP_REGULATION_OF_TOLL_SIGNALING_PATHWAY	-0.285804	-0.0178229	-2.39663	0.0293422	0.0813509	-4.12144
GOBP_REGULATION_OF_EXTRINSIC_APOPTOTIC_SIGNALING_PATHWAY_VIA_DEATH_DOMAIN_RECEPTORS	-0.223636	-0.0120238	-2.39639	0.0293563	0.0813573	-4.12188
GOBP_REGULATION_OF_VITAMIN_METABOLIC_PROCESS	0.316468	-0.00780338	2.39607	0.0293748	0.0813757	-4.12247
GOBP_POSITIVE_REGULATION_OF_MUSCLE_CELL_APOPTOTIC_PROCESS	-0.245798	-0.000921124	-2.39423	0.0294822	0.0816326	-4.12583
GOBP_CARBOHYDRATE_MEDIATED_SIGNALING	-0.346915	-0.0302042	-2.39384	0.029505	0.0816326	-4.12655
GOBP_T_CELL_APOPTOTIC_PROCESS	0.21078	-0.015837	2.39365	0.0295158	0.0816326	-4.12689
GOBP_MEMBRANE_HYPERPOLARIZATION	0.430698	-0.00487207	2.39351	0.029524	0.0816326	-4.12714
GOBP_RESPONSE_TO_REDOX_STATE	-0.360262	0.024719	-2.39346	0.0295269	0.0816326	-4.12723
GOBP_COPPER_ION_TRANSMEMBRANE_TRANSPORT	-0.239968	-0.0057482	-2.3922	0.0296008	0.0817978	-4.12954
GOBP_REGULATION_OF_GLYCOLYTIC_PROCESS	-0.233815	-0.011111	-2.39168	0.0296313	0.0817978	-4.13049
GOBP_DENDRITIC_SPINE_MORPHOGENESIS	-0.203148	0.00482454	-2.39166	0.0296327	0.0817978	-4.13053
GOBP_REGULATION_OF_ENDOPEPTIDASE_ACTIVITY	0.27977	0.0395649	2.39163	0.0296343	0.0817978	-4.13058
GOBP_POSITIVE_REGULATION_OF_MITOTIC_CELL_CYCLE_PHASE_TRANSITION	-0.254212	-0.0378307	-2.39133	0.029652	0.0818138	-4.13113
GOBP_PROTEIN_O_LINKED_GLYCOSYLATION_VIA_SERINE	0.33038	0.0341848	2.39112	0.0296643	0.081815	-4.13152
GOBP_MESODERMAL_CELL_MIGRATION	0.371883	-0.00681282	2.39082	0.0296816	0.0818299	-4.13205
GOBP_POSITIVE_REGULATION_OF_RECEPTOR_RECYCLING	-0.261438	0.00792825	-2.38932	0.0297699	0.0820287	-4.13479
GOBP_CELLULAR_RESPONSE_TO_INSULIN_STIMULUS	-0.207768	-0.0242329	-2.38919	0.0297776	0.0820287	-4.13503
GOBP_CYCLIC_NUCLEOTIDE_METABOLIC_PROCESS	0.310286	0.00909917	2.38565	0.0299869	0.0825674	-4.14149
GOBP_REGULATION_OF_GENE_SILENCING_BY_REGULATORY_NCRNA	-0.240054	-0.00564362	-2.38548	0.0299972	0.0825674	-4.14181
GOBP_FRUCTOSE_1_6_BISPHOSPHATE_METABOLIC_PROCESS	0.524773	-0.0296025	2.38436	0.0300635	0.0827104	-4.14385
GOBP_GAMMA_AMINOBUTYRIC_ACID_TRANSPORT	-0.302555	0.0403232	-2.3842	0.0300732	0.0827104	-4.14415
GOBP_NEGATIVE_REGULATION_OF_RECEPTOR_SIGNALING_PATHWAY_VIA_JAK_STAT	0.22309	0.00838586	2.38257	0.03017	0.0829434	-4.14711
GOBP_REGULATION_OF_MITOCHONDRIAL_RNA_CATABOLIC_PROCESS	-0.665411	-0.0190581	-2.38109	0.0302589	0.0831445	-4.14982
GOBP_REGULATION_OF_BLOOD_VOLUME_BY_RENIN_ANGIOTENSIN	0.380268	0.0165909	2.38094	0.0302673	0.0831445	-4.15008
GOBP_LEUKOCYTE_CHEMOTAXIS_INVOLVED_IN_INFLAMMATORY_RESPONSE	0.439073	0.0593547	2.3792	0.0303717	0.0833978	-4.15325
GOBP_INTERLEUKIN_18_MEDIATED_SIGNALING_PATHWAY	0.347819	0.0182542	2.37862	0.0304067	0.0834356	-4.15431
GOBP_REGULATION_OF_INFLAMMATORY_RESPONSE	0.164971	0.0024641	2.37855	0.0304111	0.0834356	-4.15445
GOBP_REGULATION_OF_GENERATION_OF_PRECURSOR_METABOLITES_AND_ENERGY	-0.196091	-0.00108303	-2.37837	0.0304219	0.0834356	-4.15477
GOBP_POSITIVE_REGULATION_OF_MICROTUBULE_POLYMERIZATION_OR_DEPOLYMERIZATION	-0.27972	-0.032792	-2.37753	0.0304722	0.0835403	-4.1563
GOBP_GOLGI_TO_ENDOSOME_TRANSPORT	-0.345655	-0.00762839	-2.37709	0.030499	0.0835803	-4.15711
GOBP_TRANSFORMING_GROWTH_FACTOR_BETA1_PRODUCTION	0.412522	-0.0305231	2.37687	0.0305123	0.0835834	-4.15751
GOBP_MAMMALIAN_OOGENESIS_STAGE	0.34871	-0.0688868	2.37645	0.0305374	0.083619	-4.15827
GOBP_GMP_BIOSYNTHETIC_PROCESS	-0.446011	-0.0276246	-2.37599	0.0305651	0.0836615	-4.1591
GOBP_DENTINOGENESIS	0.474772	0.0136815	2.37549	0.0305951	0.0837103	-4.16001
GOBP_FATTY_ACID_DERIVATIVE_CATABOLIC_PROCESS	-0.282938	0.0198817	-2.37524	0.0306107	0.0837195	-4.16047
GOBP_DERMATAN_SULFATE_PROTEOGLYCAN_BIOSYNTHETIC_PROCESS	-0.498393	0.00683479	-2.37473	0.0306416	0.0837706	-4.1614
GOBP_REGULATION_OF_OVARIAN_FOLLICLE_DEVELOPMENT	0.478922	-0.00682982	2.37351	0.030715	0.0839381	-4.16361
GOBP_CELLULAR_RESPONSE_TO_ALCOHOL	0.222163	0.000593828	2.37308	0.0307415	0.0839758	-4.1644
GOBP_NEGATIVE_REGULATION_OF_DENDRITIC_CELL_APOPTOTIC_PROCESS	0.366181	0.0348371	2.37288	0.0307532	0.0839758	-4.16476
GOBP_DEDIFFERENTIATION	-0.428412	-0.0336336	-2.37255	0.0307733	0.0839972	-4.16536
GOBP_LACTATE_METABOLIC_PROCESS	-0.295783	0.00960525	-2.37203	0.0308051	0.0840506	-4.16631
GOBP_POSITIVE_REGULATION_OF_RESPONSE_TO_BIOTIC_STIMULUS	-0.172407	-0.0122609	-2.37157	0.0308331	0.0840935	-4.16715
GOBP_SYNAPTIC_VESICLE_TRANSPORT	-0.23688	-0.0409116	-2.3699	0.030935	0.0843379	-4.17018
GOBP_ANDROGEN_CATABOLIC_PROCESS	0.403639	0.0313212	2.36957	0.0309553	0.0843601	-4.17079
GOBP_REGULATION_OF_RAB_PROTEIN_SIGNAL_TRANSDUCTION	-0.307608	-0.0597799	-2.36679	0.0311257	0.0847908	-4.17585
GOBP_REGULATION_OF_BRANCHING_INVOLVED_IN_SALIVARY_GLAND_MORPHOGENESIS	0.431501	0.0131485	2.3662	0.0311618	0.0848553	-4.17691
GOBP_RESPONSE_TO_FORSKOLIN	0.382011	-0.00356904	2.36302	0.031358	0.085356	-4.18269
GOBP_MITOTIC_SISTER_CHROMATID_COHESION_CENTROMERIC	-0.542831	0.00784689	-2.36168	0.0314412	0.0855191	-4.18513
GOBP_INTRACELLULAR_STEROL_TRANSPORT	-0.231458	-0.034616	-2.36165	0.0314428	0.0855191	-4.18518
GOBP_REGULATION_OF_RAS_PROTEIN_SIGNAL_TRANSDUCTION	-0.238165	-0.00739269	-2.36029	0.0315269	0.0857137	-4.18764
GOBP_XENOBIOTIC_METABOLIC_PROCESS	0.186689	0.0329196	2.36009	0.0315397	0.0857145	-4.18801
GOBP_ASPARTATE_FAMILY_AMINO_ACID_METABOLIC_PROCESS	-0.228236	-0.0138076	-2.35927	0.0315909	0.0858199	-4.1895
GOBP_INTERLEUKIN_13_PRODUCTION	-0.239534	-0.0121819	-2.35711	0.0317252	0.0861507	-4.19341
GOBP_PERICENTRIC_HETEROCHROMATIN_FORMATION	-0.530906	-0.067032	-2.3553	0.0318387	0.0864247	-4.1967
GOBP_REGULATION_OF_CALCIUM_ION_TRANSMEMBRANE_TRANSPORTER_ACTIVITY	-0.25285	0.00819496	-2.35508	0.0318523	0.0864276	-4.19709
GOBP_ANTIFUNGAL_HUMORAL_RESPONSE	0.453831	-0.000218063	2.35405	0.0319176	0.0865704	-4.19897
GOBP_GERM_CELL_PROLIFERATION	0.418828	-0.0475724	2.35322	0.0319698	0.0866778	-4.20047
GOBP_RESPONSE_TO_HYDROXYUREA	-0.397934	-0.0159341	-2.35238	0.0320227	0.0867871	-4.202
GOBP_2FE_2S_CLUSTER_ASSEMBLY	-0.436769	-0.0642034	-2.35197	0.0320483	0.0868222	-4.20273
GOBP_MITOTIC_DNA_INTEGRITY_CHECKPOINT_SIGNALING	-0.226292	-0.0498032	-2.3497	0.0321923	0.0871493	-4.20686
GOBP_POSITIVE_THYMIC_T_CELL_SELECTION	-0.312282	-0.0252074	-2.34964	0.0321958	0.0871493	-4.20696
GOBP_NEGATIVE_REGULATION_OF_STEROL_TRANSPORT	0.399385	-0.0255853	2.34946	0.0322071	0.0871493	-4.20728
GOBP_REGULATION_OF_HEMOGLOBIN_BIOSYNTHETIC_PROCESS	-0.401218	-0.0647198	-2.34905	0.0322331	0.0871855	-4.20802
GOBP_SALIVARY_GLAND_DEVELOPMENT	0.279361	0.0360375	2.34662	0.0323881	0.0875701	-4.21243
GOBP_IMMUNOGLOBULIN_V_D_J_RECOMBINATION	-0.396867	-0.018921	-2.34588	0.0324354	0.0876635	-4.21377
GOBP_ASSOCIATIVE_LEARNING	-0.248022	0.00667629	-2.34554	0.0324565	0.0876862	-4.21437
GOBP_CORTICAL_CYTOSKELETON_ORGANIZATION	-0.245511	-0.0428147	-2.34417	0.0325443	0.0878714	-4.21686
GOBP_REGULATION_OF_INTRINSIC_APOPTOTIC_SIGNALING_PATHWAY_IN_RESPONSE_TO_OSMOTIC_STRESS	0.379021	0.0287231	2.34407	0.0325506	0.0878714	-4.21703
GOBP_INTRINSIC_APOPTOTIC_SIGNALING_PATHWAY_IN_RESPONSE_TO_OXIDATIVE_STRESS	-0.200782	-0.0303147	-2.34181	0.0326958	0.0882286	-4.22112
GOBP_NEGATIVE_REGULATION_OF_CHONDROCYTE_DIFFERENTIATION	0.280808	0.0139098	2.34085	0.0327576	0.0883606	-4.22286
GOBP_NEGATIVE_REGULATION_OF_LIPID_CATABOLIC_PROCESS	0.281229	0.0179443	2.33981	0.0328248	0.0884752	-4.22474
GOBP_REGULATION_OF_LIPID_LOCALIZATION	0.198411	0.0162152	2.3398	0.0328258	0.0884752	-4.22477
GOBP_MAGNESIUM_ION_HOMEOSTASIS	-0.318269	-0.00536569	-2.3388	0.0328902	0.0886044	-4.22657
GOBP_MOTOR_NEURON_APOPTOTIC_PROCESS	-0.252689	-0.0368278	-2.33866	0.0328995	0.0886044	-4.22683
GOBP_CELLULAR_RESPONSE_TO_ABIOTIC_STIMULUS	-0.163502	-0.0191489	-2.33811	0.0329347	0.0886644	-4.22781
GOBP_ACTIN_FILAMENT_BUNDLE_ORGANIZATION	-0.239557	-0.00975166	-2.33424	0.0331862	0.0893064	-4.2348
GOBP_FREE_UBIQUITIN_CHAIN_POLYMERIZATION	-0.321202	-0.00279163	-2.32838	0.0335705	0.0903052	-4.24537
GOBP_NEGATIVE_REGULATION_OF_NEUTROPHIL_ACTIVATION	0.473308	0.0357083	2.32761	0.0336213	0.0904065	-4.24676
GOBP_NEGATIVE_REGULATION_OF_CHROMATIN_ORGANIZATION	-0.278831	-0.0698205	-2.32676	0.0336779	0.0904753	-4.24831
GOBP_ARF_PROTEIN_SIGNAL_TRANSDUCTION	-0.336202	0.0243486	-2.32669	0.0336825	0.0904753	-4.24843
GOBP_LNCRNA_MEDIATED_POST_TRANSCRIPTIONAL_GENE_SILENCING	-0.395019	-0.0678187	-2.32651	0.0336942	0.0904753	-4.24875
GOBP_REGULATION_OF_SYNAPTIC_TRANSMISSION_GLUTAMATERGIC	0.243962	0.0185124	2.32643	0.0336995	0.0904753	-4.2489
GOBP_ANTIGEN_PROCESSING_AND_PRESENTATION	0.207526	-0.00668008	2.32587	0.0337365	0.0905268	-4.2499
GOBP_REGULATION_OF_MACROPHAGE_PROLIFERATION	-0.359408	-0.0158606	-2.32574	0.0337451	0.0905268	-4.25014
GOBP_APPENDAGE_MORPHOGENESIS	0.220922	0.0112756	2.32356	0.0338898	0.0908797	-4.25407
GOBP_B_CELL_PROLIFERATION	0.201888	-0.00919241	2.32245	0.0339638	0.0910425	-4.25607
GOBP_POSITIVE_REGULATION_OF_BMP_SIGNALING_PATHWAY	-0.248737	0.0103526	-2.321	0.0340609	0.0912672	-4.25869
GOBP_ORGANIC_HYDROXY_COMPOUND_TRANSPORT	0.1804	0.00470309	2.32035	0.0341043	0.0913343	-4.25986
GOBP_URETERIC_BUD_ELONGATION	-0.502284	0.0155771	-2.32009	0.0341217	0.0913343	-4.26032
GOBP_NATURAL_KILLER_CELL_ACTIVATION_INVOLVED_IN_IMMUNE_RESPONSE	0.249629	0.0294262	2.32	0.0341274	0.0913343	-4.26048
GOBP_NECROPTOTIC_SIGNALING_PATHWAY	0.4883	0.0195479	2.31983	0.0341391	0.0913343	-4.26079
GOBP_PLATELET_AGGREGATION	-0.269691	-0.00442664	-2.31898	0.0341963	0.0914518	-4.26233
GOBP_BRANCHING_INVOLVED_IN_SALIVARY_GLAND_MORPHOGENESIS	0.283363	0.0257398	2.31649	0.0343633	0.0918626	-4.26679
GOBP_MYOBLAST_DIFFERENTIATION	-0.240515	-0.0244937	-2.31584	0.0344075	0.0919182	-4.26797
GOBP_ETHER_METABOLIC_PROCESS	0.201325	0.0355132	2.31579	0.0344108	0.0919182	-4.26806
GOBP_KIDNEY_MESENCHYME_DEVELOPMENT	0.325079	0.0248839	2.31547	0.0344324	0.0919402	-4.26864
GOBP_ENTRAINMENT_OF_CIRCADIAN_CLOCK	-0.223278	-0.00924648	-2.31513	0.0344555	0.091966	-4.26925
GOBP_U4_SNRNA_3_END_PROCESSING	-0.422792	-0.0293123	-2.31427	0.0345134	0.0920679	-4.27079
GOBP_TELOMERE_MAINTENANCE_VIA_SEMI_CONSERVATIVE_REPLICATION	-0.491602	-0.0285934	-2.31417	0.0345204	0.0920679	-4.27098
GOBP_PROTEIN_KINASE_C_SIGNALING	-0.334457	-0.0251222	-2.31357	0.0345611	0.0921407	-4.27206
GOBP_POSITIVE_REGULATION_OF_EPITHELIAL_TUBE_FORMATION	0.342706	-0.0319138	2.31248	0.034635	0.0923018	-4.27402
GOBP_TRNA_METHYLATION	-0.284289	-0.0323746	-2.31217	0.0346562	0.0923225	-4.27458
GOBP_ISOTYPE_SWITCHING_TO_IGA_ISOTYPES	-0.522538	-0.0603696	-2.31161	0.0346938	0.092387	-4.27557
GOBP_FAT_SOLUBLE_VITAMIN_METABOLIC_PROCESS	0.299099	0.0362363	2.31122	0.0347204	0.0924218	-4.27627
GOBP_L_KYNURENINE_METABOLIC_PROCESS	0.531727	-0.0253313	2.31056	0.0347653	0.0924944	-4.27746
GOBP_CORPUS_CALLOSUM_DEVELOPMENT	-0.195104	-0.052849	-2.31043	0.0347745	0.0924944	-4.2777
GOBP_REGULATION_OF_EXTRINSIC_APOPTOTIC_SIGNALING_PATHWAY	-0.22048	-0.0196579	-2.30963	0.0348286	0.0926023	-4.27913
GOBP_REGULATION_OF_IMMUNE_EFFECTOR_PROCESS	0.168993	0.00662087	2.30942	0.0348429	0.0926046	-4.27951
GOBP_POSITIVE_REGULATION_OF_KERATINOCYTE_PROLIFERATION	0.370445	0.0269839	2.30879	0.0348866	0.0926847	-4.28065
GOBP_ENUCLEATE_ERYTHROCYTE_DIFFERENTIATION	-0.282365	-0.0399989	-2.30839	0.0349133	0.0926896	-4.28135
GOBP_ENUCLEATE_ERYTHROCYTE_MATURATION	-0.372406	-0.0635015	-2.30836	0.0349154	0.0926896	-4.28141
GOBP_HEPARAN_SULFATE_PROTEOGLYCAN_BIOSYNTHETIC_PROCESS	-0.294613	0.0169694	-2.30749	0.034975	0.092812	-4.28297
GOBP_TELOMERASE_RNA_LOCALIZATION	-0.540216	0.00021001	-2.30728	0.0349893	0.0928142	-4.28335
GOBP_REGULATION_OF_AMACRINE_CELL_DIFFERENTIATION	-0.524694	-0.0358635	-2.30707	0.0350043	0.092818	-4.28374
GOBP_REGULATION_OF_MITOCHONDRIAL_ATP_SYNTHESIS_COUPLED_ELECTRON_TRANSPORT	0.441933	-0.0387142	2.30328	0.035265	0.0934733	-4.29054
GOBP_NEGATIVE_REGULATION_OF_TRANSLATION	-0.244749	-0.0203745	-2.30256	0.0353143	0.0935679	-4.29182
GOBP_XMP_METABOLIC_PROCESS	-0.466401	-0.0426753	-2.30208	0.0353481	0.0936213	-4.2927
GOBP_COCHLEA_DEVELOPMENT	0.248765	0.0233552	2.29935	0.0355369	0.0940852	-4.29758
GOBP_REGULATION_OF_POSTSYNAPTIC_NEUROTRANSMITTER_RECEPTOR_INTERNALIZATION	-0.251457	-0.0155215	-2.29784	0.0356423	0.0943278	-4.30029
GOBP_ACTIN_FILAMENT_SEVERING	-0.366033	0.00974662	-2.29761	0.0356581	0.0943335	-4.30069
GOBP_NEGATIVE_REGULATION_OF_NUCLEOTIDE_METABOLIC_PROCESS	-0.273239	-0.0295835	-2.29597	0.0357733	0.0946018	-4.30365
GOBP_POSITIVE_REGULATION_OF_MACROPHAGE_DIFFERENTIATION	-0.442017	-0.0172795	-2.29507	0.0358363	0.0947319	-4.30526
GOBP_PEPTIDYL_ARGININE_METHYLATION	-0.538993	-0.0133311	-2.29349	0.0359468	0.0949874	-4.30808
GOBP_TRNA_TRANSPORT	-0.454383	-0.0126344	-2.29211	0.0360438	0.0952073	-4.31054
GOBP_LNCRNA_TRANSCRIPTION	-0.363315	0.00272552	-2.28996	0.0361963	0.0955451	-4.31441
GOBP_REGULATION_OF_HEMATOPOIETIC_STEM_CELL_PROLIFERATION	0.334266	-0.00910048	2.28991	0.0361995	0.0955451	-4.31449
GOBP_REGULATION_OF_SODIUM_ION_TRANSMEMBRANE_TRANSPORTER_ACTIVITY	-0.409882	0.0152842	-2.28934	0.0362397	0.0955966	-4.3155
GOBP_NEGATIVE_REGULATION_OF_WOUND_HEALING	0.204145	0.0187744	2.28924	0.0362469	0.0955966	-4.31568
GOBP_RNA_SPLICING_VIA_ENDONUCLEOLYTIC_CLEAVAGE_AND_LIGATION	-0.4035	-0.0446545	-2.28853	0.0362976	0.0956657	-4.31696
GOBP_POSITIVE_REGULATION_OF_ANIMAL_ORGAN_MORPHOGENESIS	0.27649	0.0132914	2.28848	0.0363009	0.0956657	-4.31705
GOBP_POSITIVE_REGULATION_OF_HEPATOCYTE_PROLIFERATION	0.332049	0.0277356	2.28822	0.0363191	0.0956769	-4.31751
GOBP_POSITIVE_REGULATION_OF_ADIPOSE_TISSUE_DEVELOPMENT	0.250102	0.0457912	2.28779	0.03635	0.0957216	-4.31828
GOBP_CELLULAR_RESPONSE_TO_HYDROPEROXIDE	0.331954	-0.0297031	2.28622	0.0364615	0.0959777	-4.32109
GOBP_CELLULAR_RESPONSE_TO_COCAINE	0.304221	0.0209207	2.28603	0.0364752	0.0959777	-4.32143
GOBP_EMBRYONIC_HINDLIMB_MORPHOGENESIS	0.265217	0.0150533	2.28554	0.0365099	0.0960324	-4.3223
GOBP_FRUCTOSE_TRANSMEMBRANE_TRANSPORT	0.379531	0.0342101	2.28523	0.0365319	0.0960535	-4.32285
GOBP_RIBOSOMAL_SMALL_SUBUNIT_EXPORT_FROM_NUCLEUS	-0.522868	-0.0458175	-2.28285	0.0367025	0.096465	-4.32711
GOBP_MEDIUM_CHAIN_FATTY_ACYL_COA_METABOLIC_PROCESS	0.400646	-0.0700098	2.28223	0.0367469	0.0965226	-4.32822
GOBP_CELLULAR_RESPONSE_TO_AMYLOID_BETA	0.227772	0.0267121	2.28215	0.0367525	0.0965226	-4.32836
GOBP_GLUTAMATE_CATABOLIC_PROCESS	0.336976	0.0249063	2.28101	0.0368346	0.0966888	-4.3304
GOBP_FATTY_ACID_BIOSYNTHETIC_PROCESS	0.169337	0.0190483	2.28088	0.0368439	0.0966888	-4.33063
GOBP_FOLIC_ACID_TRANSPORT	0.30522	0.0505206	2.28031	0.0368848	0.0967593	-4.33164
GOBP_CELL_CYCLE_DNA_REPLICATION_INITIATION	-0.40056	-0.0815599	-2.27703	0.037122	0.0973444	-4.33751
GOBP_REGULATION_OF_INNATE_IMMUNE_RESPONSE	-0.17092	-0.0158871	-2.27682	0.0371373	0.0973473	-4.33788
GOBP_STEROID_BIOSYNTHETIC_PROCESS	0.210964	0.00921968	2.27621	0.0371815	0.0974261	-4.33897
GOBP_NUCLEOBASE_TRANSPORT	-0.307068	-0.0113773	-2.27393	0.0373469	0.0977714	-4.34303
GOBP_INSULIN_RECEPTOR_SIGNALING_PATHWAY	-0.199827	-0.0147293	-2.27359	0.0373721	0.0977714	-4.34364
GOBP_PROTEIN_UNFOLDING	0.377057	0.0137309	2.27353	0.037376	0.0977714	-4.34374
GOBP_MAMMARY_GLAND_INVOLUTION	-0.429338	-0.0398734	-2.27353	0.0373763	0.0977714	-4.34374
GOBP_NEGATIVE_REGULATION_OF_NATURAL_KILLER_CELL_MEDIATED_IMMUNITY	0.365405	-0.00679714	2.27341	0.0373852	0.0977714	-4.34396
GOBP_VITAMIN_TRANSPORT	0.218053	0.0379047	2.27297	0.0374169	0.0977714	-4.34474
GOBP_FOCAL_ADHESION_ASSEMBLY	-0.253898	-0.0347821	-2.27291	0.0374216	0.0977714	-4.34485
GOBP_REGULATION_OF_SYSTEMIC_ARTERIAL_BLOOD_PRESSURE_MEDIATED_BY_A_CHEMICAL_SIGNAL	0.267328	0.045315	2.27283	0.0374271	0.0977714	-4.34499
GOBP_DETECTION_OF_TEMPERATURE_STIMULUS_INVOLVED_IN_SENSORY_PERCEPTION_OF_PAIN	0.251046	0.0152546	2.27139	0.0375326	0.0980097	-4.34756
GOBP_TELENCEPHALON_GLIAL_CELL_MIGRATION	-0.259529	-0.0347259	-2.2706	0.0375907	0.0981241	-4.34897
GOBP_NEGATIVE_REGULATION_OF_KERATINOCYTE_DIFFERENTIATION	-0.391975	-0.0321634	-2.26812	0.0377728	0.0985621	-4.35339
GOBP_DETOXIFICATION_OF_COPPER_ION	0.424384	0.0361499	2.26725	0.0378371	0.0986924	-4.35494
GOBP_CELLULAR_OXIDANT_DETOXIFICATION	0.243105	0.0150201	2.26674	0.0378744	0.0987521	-4.35584
GOBP_SEBACEOUS_GLAND_DEVELOPMENT	-0.394452	-0.0215177	-2.26553	0.0379642	0.0989134	-4.358
GOBP_POSTSYNAPSE_ASSEMBLY	-0.212956	-0.00381538	-2.26541	0.0379728	0.0989134	-4.35821
GOBP_REGULATION_OF_CDC42_PROTEIN_SIGNAL_TRANSDUCTION	0.232549	-0.0102466	2.26532	0.0379794	0.0989134	-4.35837
GOBP_CHEMOKINE_C_C_MOTIF_LIGAND_5_PRODUCTION	-0.305217	-0.0249711	-2.26453	0.0380378	0.0989747	-4.35977
GOBP_LIPID_DROPLET_DISASSEMBLY	-0.262331	0.0184255	-2.26449	0.0380406	0.0989747	-4.35984
GOBP_OLEFINIC_COMPOUND_METABOLIC_PROCESS	0.175833	0.0379052	2.26427	0.0380571	0.0989747	-4.36023
GOBP_MITOTIC_CELL_CYCLE_CHECKPOINT_SIGNALING	-0.259459	-0.0408772	-2.26422	0.0380605	0.0989747	-4.36032
GOBP_POSITIVE_REGULATION_OF_PROTEIN_NEDDYLATION	-0.531385	-0.103113	-2.26282	0.0381646	0.0992078	-4.36281
GOBP_NEPHRIC_DUCT_MORPHOGENESIS	0.32527	0.0532559	2.26243	0.0381937	0.0992457	-4.3635
GOBP_CELLULAR_RESPONSE_TO_CGMP	0.356493	0.0326518	2.26035	0.0383487	0.0996109	-4.3672
GOBP_MEMBRANE_LIPID_BIOSYNTHETIC_PROCESS	0.167281	0.000162461	2.25849	0.0384884	0.0999169	-4.37052
GOBP_NEURAL_NUCLEUS_DEVELOPMENT	-0.193702	0.00688267	-2.25839	0.0384956	0.0999169	-4.37069
GOBP_RESPONSE_TO_GAMMA_RADIATION	-0.261853	-0.0164498	-2.2578	0.0385401	0.099954	-4.37175
GOBP_POSITIVE_REGULATION_OF_HYDROGEN_PEROXIDE_METABOLIC_PROCESS	0.364487	0.00308731	2.25739	0.0385706	0.099954	-4.37247
GOBP_POSITIVE_REGULATION_OF_CHEMOKINE_C_X_C_MOTIF_LIGAND_2_PRODUCTION	0.326031	0.00695812	2.25736	0.0385729	0.099954	-4.37252
GOBP_TYPE_B_PANCREATIC_CELL_PROLIFERATION	0.214194	-0.00350191	2.25724	0.0385819	0.099954	-4.37273
GOBP_GONADOTROPIN_SECRETION	0.305757	0.0492187	2.25723	0.0385826	0.099954	-4.37275
GOBP_CELLULAR_RESPONSE_TO_LAMINAR_FLUID_SHEAR_STRESS	-0.308918	-0.0123454	-2.25658	0.0386318	0.100044	-4.37391
GOBP_DAMP_METABOLIC_PROCESS	-0.376302	-0.0271125	-2.2561	0.0386678	0.100099	-4.37477
GOBP_IMPORT_INTO_THE_MITOCHONDRION	-0.280809	-0.0191701	-2.25509	0.0387436	0.100258	-4.37655
GOBP_POSITIVE_REGULATION_OF_CELL_CYCLE_G2_M_PHASE_TRANSITION	-0.301438	-0.0381829	-2.2537	0.0388482	0.100474	-4.37901
GOBP_NEGATIVE_REGULATION_OF_TYPE_B_PANCREATIC_CELL_APOPTOTIC_PROCESS	-0.356152	-0.00430525	-2.25358	0.0388577	0.100474	-4.37924
GOBP_DEOXYRIBONUCLEOTIDE_BIOSYNTHETIC_PROCESS	-0.344616	-0.0416482	-2.2534	0.038871	0.100474	-4.37955
GOBP_NK_T_CELL_ACTIVATION	0.232066	-0.00899111	2.25282	0.0389149	0.10055	-4.38058
GOBP_MEMBRANE_RAFT_ASSEMBLY	-0.388615	-0.0158303	-2.25081	0.0390677	0.100907	-4.38415
GOBP_NEGATIVE_REGULATION_OF_PROTEOLYSIS	-0.184881	-0.011544	-2.2496	0.0391594	0.101105	-4.38629
GOBP_REGULATION_OF_SKELETAL_MUSCLE_FIBER_DEVELOPMENT	-0.374981	-0.000365784	-2.24837	0.0392531	0.101309	-4.38847
GOBP_AMELOBLAST_DIFFERENTIATION	-0.320083	0.0320986	-2.24639	0.0394049	0.101663	-4.39199
GOBP_DETECTION_OF_CHEMICAL_STIMULUS	0.19475	0.0588186	2.2451	0.0395037	0.101779	-4.39427
GOBP_SPERM_EGG_RECOGNITION	0.280408	-0.00943331	2.24509	0.0395049	0.101779	-4.3943
GOBP_STEROID_HORMONE_RECEPTOR_SIGNALING_PATHWAY	-0.21396	-0.00891524	-2.24503	0.0395088	0.101779	-4.39439
GOBP_COLLAGEN_FIBRIL_ORGANIZATION	0.317921	-0.0100786	2.24503	0.0395092	0.101779	-4.3944
GOBP_POSITIVE_REGULATION_OF_ENDOCYTOSIS	0.214085	0.0178964	2.24473	0.0395322	0.1018	-4.39493
GOBP_POSITIVE_REGULATION_OF_NEURON_MIGRATION	-0.355495	0.00166675	-2.24253	0.0397016	0.102198	-4.39882
GOBP_RNA_METHYLATION	-0.273624	-0.0360286	-2.24207	0.0397367	0.10225	-4.39963
GOBP_NEGATIVE_REGULATION_OF_ENDOTHELIAL_CELL_APOPTOTIC_PROCESS	0.321184	0.0424697	2.24082	0.0398333	0.102461	-4.40184
GOBP_REGULATION_OF_HOMOPHILIC_CELL_ADHESION	-0.441325	0.0143934	-2.24045	0.0398623	0.102497	-4.40251
GOBP_AMINO_ACID_METABOLIC_PROCESS	-0.15961	-0.0102205	-2.23999	0.039898	0.102519	-4.40332
GOBP_REGULATION_OF_CELL_CELL_ADHESION_MEDIATED_BY_INTEGRIN	-0.353519	0.0117202	-2.23995	0.0399008	0.102519	-4.40338
GOBP_RESPIRATORY_SYSTEM_PROCESS	-0.210162	-0.0112047	-2.23976	0.0399158	0.102519	-4.40373
GOBP_XENOBIOTIC_CATABOLIC_PROCESS	0.250688	0.0406238	2.23915	0.0399633	0.102603	-4.40481
GOBP_REGULATION_OF_CELL_DIVISION	-0.20855	-0.0120375	-2.23885	0.0399864	0.102624	-4.40534
GOBP_TRNA_WOBBLE_URIDINE_MODIFICATION	-0.26213	0.0169275	-2.23788	0.0400615	0.102778	-4.40705
GOBP_NEGATIVE_REGULATION_OF_PROTEIN_CONTAINING_COMPLEX_ASSEMBLY	-0.166303	-0.0167805	-2.23591	0.0402149	0.103133	-4.41053
GOBP_POSITIVE_REGULATION_OF_PROGRAMMED_CELL_DEATH	-0.179552	-0.0186762	-2.23442	0.0403314	0.103393	-4.41316
GOBP_NEPHRIC_DUCT_FORMATION	0.419497	0.0974151	2.23409	0.0403575	0.103422	-4.41375
GOBP_VENTRICULAR_TRABECULA_MYOCARDIUM_MORPHOGENESIS	-0.328414	-0.0231199	-2.23334	0.0404159	0.103519	-4.41507
GOBP_REGULATION_OF_PRESYNAPTIC_MEMBRANE_POTENTIAL	0.257081	0.055776	2.23322	0.0404256	0.103519	-4.41529
GOBP_NEGATIVE_REGULATION_OF_INTRACELLULAR_ESTROGEN_RECEPTOR_SIGNALING_PATHWAY	-0.414415	-0.00356664	-2.23282	0.0404571	0.103561	-4.416
GOBP_INTRINSIC_APOPTOTIC_SIGNALING_PATHWAY_IN_RESPONSE_TO_OSMOTIC_STRESS	0.330898	0.0281811	2.23231	0.040497	0.103625	-4.41689
GOBP_LEUKOTRIENE_BIOSYNTHETIC_PROCESS	0.335551	0.0287173	2.23159	0.0405538	0.103731	-4.41817
GOBP_PROTEIN_DE_ADP_RIBOSYLATION	0.455721	-0.00535142	2.23101	0.040599	0.103808	-4.41918
GOBP_INTRINSIC_APOPTOTIC_SIGNALING_PATHWAY_IN_RESPONSE_TO_DNA_DAMAGE	-0.168431	-0.0284466	-2.22982	0.0406935	0.104011	-4.4213
GOBP_REGULATION_OF_SMOOTH_MUSCLE_CONTRACTION	-0.269087	-0.000899607	-2.22906	0.0407532	0.104101	-4.42264
GOBP_MONOSACCHARIDE_BIOSYNTHETIC_PROCESS	0.174922	0.00469572	2.22899	0.0407591	0.104101	-4.42277
GOBP_REGULATION_OF_MICROVILLUS_ASSEMBLY	-0.314803	-0.0306202	-2.22468	0.0411007	0.104935	-4.43036
GOBP_AMYLOID_BETA_CLEARANCE_BY_TRANSCYTOSIS	-0.460957	-0.0392795	-2.22328	0.0412124	0.10512	-4.43283
GOBP_CORONARY_ARTERY_MORPHOGENESIS	0.284091	0.05589	2.22327	0.0412131	0.10512	-4.43285
GOBP_BUD_ELONGATION_INVOLVED_IN_LUNG_BRANCHING	0.385301	0.0412891	2.2232	0.041219	0.10512	-4.43298
GOBP_NEGATIVE_REGULATION_OF_ANTIGEN_RECEPTOR_MEDIATED_SIGNALING_PATHWAY	-0.226902	-0.00545244	-2.22124	0.0413753	0.105479	-4.43642
GOBP_DE_NOVO_AMP_BIOSYNTHETIC_PROCESS	-0.404915	-0.0395411	-2.2206	0.0414266	0.105571	-4.43755
GOBP_NEGATIVE_REGULATION_OF_GENE_EXPRESSION_VIA_CHROMOSOMAL_CPG_ISLAND_METHYLATION	-0.349584	-0.0609134	-2.22003	0.0414728	0.10565	-4.43856
GOBP_MYOSIN_FILAMENT_ORGANIZATION	-0.363998	0.00674349	-2.21857	0.0415897	0.105893	-4.44112
GOBP_RESPONSE_TO_INTERLEUKIN_18	0.355076	0.000814803	2.21846	0.041599	0.105893	-4.44132
GOBP_MOLTING_CYCLE_PROCESS	0.251141	0.00128863	2.2178	0.0416521	0.105989	-4.44248
GOBP_MIRNA_CATABOLIC_PROCESS	-0.281229	-0.0249167	-2.21691	0.041724	0.106098	-4.44405
GOBP_RESPONSE_TO_TESTOSTERONE	0.215284	0.0154797	2.21689	0.0417259	0.106098	-4.44409
GOBP_NEGATIVE_REGULATION_OF_MYELINATION	-0.283966	-0.0277921	-2.21623	0.041779	0.106158	-4.44525
GOBP_REGULATION_OF_MEMBRANE_PERMEABILITY	-0.215546	-0.0333588	-2.21618	0.0417832	0.106158	-4.44534
GOBP_REGULATION_OF_CALCINEURIN_MEDIATED_SIGNALING	-0.211361	0.00782084	-2.21602	0.0417959	0.106158	-4.44562
GOBP_CELLULAR_RESPONSE_TO_EPINEPHRINE_STIMULUS	0.231636	0.0315753	2.21549	0.0418386	0.106211	-4.44655
GOBP_REGULATION_OF_EXCRETION	0.321184	0.0366222	2.2153	0.0418541	0.106211	-4.44688
GOBP_MESENCHYME_MIGRATION	-0.54238	0.0547437	-2.21519	0.0418633	0.106211	-4.44708
GOBP_POSITIVE_REGULATION_OF_CELLULAR_RESPONSE_TO_TRANSFORMING_GROWTH_FACTOR_BETA_STIMULUS	-0.350899	-0.0493768	-2.21406	0.041955	0.1064	-4.44907
GOBP_REGULATION_OF_PROTEIN_IMPORT_INTO_NUCLEUS	-0.20409	-0.0157375	-2.21377	0.0419783	0.1064	-4.44958
GOBP_PEPTIDYL_LYSINE_TRIMETHYLATION	-0.292499	0.0445121	-2.2136	0.0419919	0.1064	-4.44987
GOBP_EPITHELIAL_STRUCTURE_MAINTENANCE	0.255733	0.0312996	2.21349	0.0420014	0.1064	-4.45008
GOBP_REGULATION_OF_PHOSPHATIDYLCHOLINE_METABOLIC_PROCESS	0.302126	-0.0368421	2.21319	0.0420257	0.1064	-4.4506
GOBP_CELLULAR_RESPONSE_TO_ZINC_ION	0.311272	0.0319954	2.21313	0.0420306	0.1064	-4.45071
GOBP_COBALT_ION_TRANSPORT	0.367478	0.0581003	2.21084	0.0422173	0.106834	-4.45474
GOBP_REGULATION_OF_TRIGLYCERIDE_METABOLIC_PROCESS	0.211738	0.0302694	2.20778	0.0424674	0.107427	-4.4601
GOBP_POSITIVE_REGULATION_OF_BLOOD_CIRCULATION	0.201783	0.0358686	2.20721	0.0425142	0.107506	-4.4611
GOBP_ORGANELLE_FISSION	-0.210057	-0.0330943	-2.20698	0.0425332	0.107514	-4.46151
GOBP_SEX_DIFFERENTIATION	0.183977	0.00254007	2.2061	0.0426056	0.107658	-4.46305
GOBP_REGULATION_OF_DNA_TEMPLATED_DNA_REPLICATION_INITIATION	-0.357266	-0.034312	-2.20572	0.0426371	0.107698	-4.46373
GOBP_POSITIVE_REGULATION_OF_CELL_DIVISION	-0.217871	-0.00948014	-2.20441	0.0427454	0.107922	-4.46603
GOBP_POSITIVE_REGULATION_OF_TRANSCRIPTION_REGULATORY_REGION_DNA_BINDING	0.278371	0.0415723	2.20426	0.0427574	0.107922	-4.46628
GOBP_REGULATION_OF_RESPONSE_TO_BIOTIC_STIMULUS	-0.170394	-0.0181011	-2.20091	0.0430354	0.108584	-4.47217
GOBP_MONOCARBOXYLIC_ACID_BIOSYNTHETIC_PROCESS	0.15537	0.014686	2.20011	0.0431018	0.108711	-4.47357
GOBP_NEGATIVE_REGULATION_OF_EPIDERMIS_DEVELOPMENT	-0.324388	-0.00606835	-2.19922	0.0431762	0.108859	-4.47513
GOBP_REGULATION_OF_B_CELL_PROLIFERATION	0.179154	-0.0293443	2.19825	0.0432565	0.109016	-4.47682
GOBP_RESPONSE_TO_INTERFERON_BETA	-0.234104	-0.0442072	-2.19806	0.0432727	0.109016	-4.47716
GOBP_IMMUNOGLOBULIN_PRODUCTION_INVOLVED_IN_IMMUNOGLOBULIN_MEDIATED_IMMUNE_RESPONSE	-0.228113	-0.0481317	-2.1979	0.0432858	0.109016	-4.47744
GOBP_MICROTUBULE_SEVERING	-0.257905	-0.0287777	-2.19742	0.0433258	0.109076	-4.47827
GOBP_NEGATIVE_REGULATION_OF_SUPRAMOLECULAR_FIBER_ORGANIZATION	-0.199463	-0.011436	-2.19653	0.0434009	0.109225	-4.47984
GOBP_S_ADENOSYLMETHIONINE_METABOLIC_PROCESS	-0.274898	-0.0057022	-2.19566	0.0434737	0.109369	-4.48137
GOBP_PYRUVATE_CATABOLIC_PROCESS	0.383658	0.0444951	2.19469	0.0435547	0.109532	-4.48305
GOBP_ENDODERMAL_CELL_FATE_COMMITMENT	-0.251534	0.0243822	-2.19342	0.0436622	0.109741	-4.48529
GOBP_TRUNK_SEGMENTATION	0.391626	0.00710466	2.19318	0.0436819	0.109741	-4.4857
GOBP_POSITIVE_REGULATION_OF_ADAPTIVE_IMMUNE_RESPONSE	0.194709	-0.00644541	2.19314	0.0436857	0.109741	-4.48578
GOBP_CYTIDINE_TO_URIDINE_EDITING	0.374874	0.0151757	2.19198	0.0437835	0.109912	-4.48781
GOBP_OVULATION	0.314084	0.0292696	2.19195	0.0437857	0.109912	-4.48785
GOBP_CARDIAC_NEURAL_CREST_CELL_DEVELOPMENT_INVOLVED_IN_OUTFLOW_TRACT_MORPHOGENESIS	0.299282	0.0288111	2.19086	0.0438783	0.110067	-4.48977
GOBP_L_ARGININE_IMPORT_ACROSS_PLASMA_MEMBRANE	0.333949	0.104813	2.19085	0.0438793	0.110067	-4.48979
GOBP_MEMBRANE_FUSION	-0.181584	-0.0102912	-2.19014	0.043939	0.11015	-4.49102
GOBP_POSITIVE_REGULATION_OF_CELL_DEVELOPMENT	-0.175687	-0.0120101	-2.18999	0.0439516	0.11015	-4.49128
GOBP_RESPONSE_TO_TYPE_III_INTERFERON	0.259098	-0.00128253	2.18989	0.0439607	0.11015	-4.49147
GOBP_KINETOCHORE_ORGANIZATION	-0.389853	-0.0328996	-2.18889	0.0440455	0.110322	-4.49322
GOBP_OSMOSENSORY_SIGNALING_PATHWAY	-0.356683	-0.0451833	-2.18845	0.0440826	0.110375	-4.49398
GOBP_AUDITORY_RECEPTOR_CELL_STEREOCILIUM_ORGANIZATION	-0.31709	0.0244479	-2.18785	0.0441339	0.110463	-4.49504
GOBP_NEGATIVE_REGULATION_OF_TRANSPORTER_ACTIVITY	-0.218388	0.0123207	-2.18743	0.044169	0.110511	-4.49576
GOBP_POSITIVE_REGULATION_OF_LEUKOCYTE_APOPTOTIC_PROCESS	-0.266707	-0.0379942	-2.18708	0.0441992	0.110546	-4.49638
GOBP_DETECTION_OF_MECHANICAL_STIMULUS_INVOLVED_IN_SENSORY_PERCEPTION_OF_PAIN	0.353921	-0.00456394	2.18567	0.0443192	0.110806	-4.49884
GOBP_BONE_TRABECULA_MORPHOGENESIS	0.39716	-0.0137836	2.18421	0.0444447	0.11108	-4.5014
GOBP_VASCULAR_ASSOCIATED_SMOOTH_MUSCLE_CELL_DEVELOPMENT	0.460648	0.0219991	2.18225	0.0446122	0.11144	-4.50481
GOBP_POSITIVE_REGULATION_OF_AXONOGENESIS	-0.198157	-0.0322178	-2.18215	0.0446214	0.11144	-4.50499
GOBP_LYMPHOID_PROGENITOR_CELL_DIFFERENTIATION	-0.260662	0.0110495	-2.18156	0.0446719	0.111525	-4.50602
GOBP_D_ASPARTATE_TRANSMEMBRANE_TRANSPORT	0.456576	0.013588	2.18131	0.0446932	0.111538	-4.50645
GOBP_OVULATION_FROM_OVARIAN_FOLLICLE	0.313358	0.0279459	2.18067	0.0447488	0.111637	-4.50758
GOBP_NEGATIVE_REGULATION_OF_EPITHELIAL_CELL_PROLIFERATION_INVOLVED_IN_PROSTATE_GLAND_DEVELOPMENT	0.383942	-0.0295046	2.17945	0.0448533	0.111846	-4.50969
GOBP_REGULATION_OF_CGMP_MEDIATED_SIGNALING	0.342058	-0.00358443	2.17932	0.0448653	0.111846	-4.50993
GOBP_RANDOM_INACTIVATION_OF_X_CHROMOSOME	-0.388346	-0.0526504	-2.17825	0.0449578	0.112036	-4.5118
GOBP_RESPONSE_TO_HYDROPEROXIDE	0.229614	0.000618861	2.17805	0.0449748	0.112038	-4.51214
GOBP_DEVELOPMENTAL_CELL_GROWTH	-0.190887	-0.010413	-2.17447	0.0452856	0.112771	-4.51838
GOBP_REGULATION_OF_AMIDE_METABOLIC_PROCESS	0.183997	-0.00789814	2.1736	0.0453615	0.112919	-4.5199
GOBP_EMBRYONIC_SKELETAL_JOINT_DEVELOPMENT	0.272568	0.0295604	2.17299	0.0454145	0.11301	-4.52095
GOBP_CELLULAR_RESPONSE_TO_PROSTAGLANDIN_STIMULUS	0.255772	0.00997553	2.1714	0.0455544	0.113317	-4.52374
GOBP_REGULATION_OF_RECEPTOR_BINDING	0.413063	0.00682232	2.17094	0.0455946	0.113376	-4.52454
GOBP_CELL_CELL_ADHESION_MEDIATED_BY_INTEGRIN	-0.334241	0.00934663	-2.16846	0.0458126	0.113869	-4.52885
GOBP_ANDROGEN_RECEPTOR_SIGNALING_PATHWAY	-0.219309	-0.0146024	-2.1683	0.045826	0.113869	-4.52912
GOBP_MONOCARBOXYLIC_ACID_TRANSPORT	0.159346	0.025195	2.16784	0.0458669	0.113929	-4.52993
GOBP_FLAVIN_CONTAINING_COMPOUND_METABOLIC_PROCESS	-0.44492	0.00496739	-2.16692	0.045948	0.11409	-4.53152
GOBP_FOLLICLE_STIMULATING_HORMONE_SECRETION	0.312377	0.0440799	2.16587	0.046041	0.11428	-4.53336
GOBP_RESPONSE_TO_ORGANOPHOSPHORUS	0.190465	0.014889	2.16505	0.0461136	0.114404	-4.53478
GOBP_NEGATIVE_REGULATION_OF_AXON_EXTENSION	-0.162133	-0.0146829	-2.16489	0.0461281	0.114404	-4.53506
GOBP_PROTEIN_DNA_COVALENT_CROSS_LINKING_REPAIR	-0.248844	-0.0263502	-2.16474	0.0461411	0.114404	-4.53532
GOBP_REGULATION_OF_VASCULOGENESIS	-0.303394	-0.0106547	-2.16432	0.0461786	0.114456	-4.53606
GOBP_LIPID_DROPLET_FUSION	0.320089	0.0145991	2.16407	0.0462009	0.11447	-4.53649
GOBP_NEGATIVE_REGULATION_OF_PHOSPHORUS_METABOLIC_PROCESS	-0.18242	-0.0340807	-2.16376	0.0462279	0.114495	-4.53702
GOBP_OOGENESIS	-0.165541	-0.0278715	-2.16185	0.0463981	0.114875	-4.54034
GOBP_ARTERY_SMOOTH_MUSCLE_CONTRACTION	0.447876	0.0100064	2.16096	0.0464776	0.114992	-4.54189
GOBP_ORNITHINE_TRANSPORT	-0.403955	0.00654756	-2.16095	0.0464785	0.114992	-4.54191
GOBP_SYNAPTIC_TRANSMISSION_GLUTAMATERGIC	0.230396	0.0168588	2.16041	0.0465266	0.115068	-4.54285
GOBP_NEGATIVE_REGULATION_OF_MACROPHAGE_CHEMOTAXIS	-0.353293	-0.0210695	-2.16014	0.0465504	0.115068	-4.54331
GOBP_TRANSFORMING_GROWTH_FACTOR_BETA2_PRODUCTION	-0.392664	-0.0348806	-2.16004	0.0465598	0.115068	-4.54349
GOBP_NEGATIVE_REGULATION_OF_ESTABLISHMENT_OF_PROTEIN_LOCALIZATION	0.155886	-0.00486664	2.15968	0.0465916	0.115106	-4.54411
GOBP_EPINEPHRINE_TRANSPORT	0.287711	0.0110205	2.15855	0.0466926	0.115314	-4.54607
GOBP_PURINE_DEOXYRIBONUCLEOTIDE_BIOSYNTHETIC_PROCESS	-0.501851	-0.0662229	-2.15782	0.0467586	0.115435	-4.54734
GOBP_POSITIVE_REGULATION_OF_VASCULAR_ENDOTHELIAL_CELL_PROLIFERATION	-0.358637	-0.0254189	-2.15719	0.0468149	0.115533	-4.54843
GOBP_REGULATION_OF_KETONE_METABOLIC_PROCESS	0.187413	0.0137131	2.15688	0.0468429	0.11556	-4.54897
GOBP_BASOLATERAL_PROTEIN_SECRETION	-0.492077	-0.0111712	-2.15611	0.046912	0.115658	-4.5503
GOBP_CHROMOSOME_SEPARATION	-0.349058	-0.0431647	-2.15602	0.0469206	0.115658	-4.55047
GOBP_REGULATION_OF_B_CELL_RECEPTOR_SIGNALING_PATHWAY	0.347423	-0.0192197	2.15588	0.0469329	0.115658	-4.55071
GOBP_PHOSPHATIDYLCHOLINE_CATABOLIC_PROCESS	0.332048	0.00335703	2.15524	0.0469902	0.115757	-4.55181
GOBP_NEGATIVE_REGULATION_OF_MEMBRANE_PERMEABILITY	-0.292309	-0.0253739	-2.1533	0.0471654	0.116148	-4.55517
GOBP_POSITIVE_REGULATION_OF_MYELOID_LEUKOCYTE_DIFFERENTIATION	-0.231084	-0.0102532	-2.15293	0.047199	0.116189	-4.55582
GOBP_NEGATIVE_REGULATION_OF_EXTRINSIC_APOPTOTIC_SIGNALING_PATHWAY	-0.202485	-0.00749578	-2.15197	0.0472858	0.116361	-4.55748
GOBP_REGULATION_OF_G_PROTEIN_COUPLED_RECEPTOR_INTERNALIZATION	-0.311601	0.0554501	-2.15105	0.0473696	0.116525	-4.55908
GOBP_POSITIVE_REGULATION_OF_PROTEIN_LOCALIZATION_TO_MEMBRANE	-0.177897	0.0105333	-2.1506	0.0474102	0.116583	-4.55985
GOBP_INTERFERON_BETA_PRODUCTION	-0.24571	-0.0342482	-2.14977	0.0474861	0.116722	-4.5613
GOBP_POSITIVE_REGULATION_OF_HORMONE_BIOSYNTHETIC_PROCESS	0.364097	-0.0225419	2.14961	0.0475005	0.116722	-4.56157
GOBP_REGULATION_OF_CELL_MORPHOGENESIS	-0.203084	-0.00537052	-2.14876	0.0475777	0.11687	-4.56304
GOBP_REGULATION_OF_MITOTIC_CENTROSOME_SEPARATION	-0.352847	-0.070718	-2.14852	0.0475999	0.116882	-4.56346
GOBP_ASPARTATE_FAMILY_AMINO_ACID_CATABOLIC_PROCESS	0.310713	-0.0112069	2.14647	0.0477877	0.117302	-4.56701
GOBP_REGULATION_OF_PROSTAGLANDIN_SECRETION	0.366776	0.032751	2.14582	0.0478469	0.117365	-4.56813
GOBP_GRANULOCYTE_DIFFERENTIATION	-0.202903	0.0035633	-2.14581	0.0478477	0.117365	-4.56815
GOBP_METANEPHRIC_COLLECTING_DUCT_DEVELOPMENT	0.367075	0.0743267	2.14557	0.0478698	0.11737	-4.56856
GOBP_DETERMINATION_OF_ADULT_LIFESPAN	0.204455	-0.0136466	2.14542	0.0478839	0.11737	-4.56883
GOBP_REGULATION_OF_OSSIFICATION	0.212365	-0.00246837	2.14497	0.0479248	0.117398	-4.5696
GOBP_NEGATIVE_REGULATION_OF_CATECHOLAMINE_SECRETION	0.355464	-0.00737707	2.14492	0.0479294	0.117398	-4.56969
GOBP_NEGATIVE_REGULATION_OF_MEMBRANE_POTENTIAL	0.255854	0.0195037	2.14448	0.0479695	0.117419	-4.57044
GOBP_BLOOD_COAGULATION_FIBRIN_CLOT_FORMATION	0.415182	0.0372935	2.14426	0.0479903	0.117419	-4.57083
GOBP_POSITIVE_REGULATION_OF_CYTOSKELETON_ORGANIZATION	-0.182871	-0.0205922	-2.14409	0.0480056	0.117419	-4.57112
GOBP_CELLULAR_RESPONSE_TO_CAFFEINE	-0.366479	0.0260347	-2.14408	0.0480063	0.117419	-4.57113
GOBP_METANEPHRIC_NEPHRON_TUBULE_MORPHOGENESIS	0.280986	0.009488	2.14332	0.048077	0.11755	-4.57246
GOBP_RESPONSE_TO_HEAT	-0.238609	-0.0208634	-2.14309	0.0480974	0.117554	-4.57285
GOBP_PROTEIN_INSERTION_INTO_ER_MEMBRANE	-0.253836	-0.0108565	-2.14293	0.0481128	0.117554	-4.57314
GOBP_ADHERENS_JUNCTION_MAINTENANCE	0.307684	0.0456569	2.14173	0.0482229	0.117781	-4.5752
GOBP_POSITIVE_REGULATION_OF_SPINDLE_CHECKPOINT	-0.488501	-0.0373555	-2.14072	0.0483167	0.117968	-4.57695
GOBP_PARACELLULAR_TRANSPORT	0.51813	-0.0381111	2.13914	0.0484626	0.118283	-4.57967
GOBP_FEMALE_MATING_BEHAVIOR	-0.375057	-0.02918	-2.13862	0.0485115	0.11836	-4.58058
GOBP_REGULATION_OF_CHOLESTEROL_STORAGE	0.28695	0.0256294	2.13841	0.0485304	0.118364	-4.58094
GOBP_LATERAL_SPROUTING_FROM_AN_EPITHELIUM	0.34255	0.0392297	2.13796	0.0485725	0.118424	-4.58172
GOBP_CELLULAR_RESPONSE_TO_NUTRIENT_LEVELS	-0.207764	-0.0157757	-2.13774	0.0485929	0.118432	-4.5821
GOBP_MACROMOLECULE_DEACYLATION	-0.194875	-0.0340526	-2.13644	0.0487142	0.118673	-4.58435
GOBP_POSITIVE_REGULATION_OF_MAST_CELL_CHEMOTAXIS	-0.363205	-0.0150174	-2.13614	0.0487421	0.118673	-4.58486
GOBP_TISSUE_MIGRATION	-0.217793	-0.0247775	-2.13606	0.0487497	0.118673	-4.585
GOBP_MYELOID_DENDRITIC_CELL_CYTOKINE_PRODUCTION	-0.446877	-0.00508169	-2.13594	0.0487609	0.118673	-4.58521
GOBP_RESPONSE_TO_INSULIN	-0.174204	-0.0173095	-2.13562	0.0487906	0.118704	-4.58576
GOBP_MODIFICATION_OF_POSTSYNAPTIC_ACTIN_CYTOSKELETON	-0.253432	0.0083177	-2.13486	0.0488614	0.118813	-4.58707
GOBP_SPERM_FLAGELLUM_ASSEMBLY	0.261074	0.0385058	2.13477	0.0488701	0.118813	-4.58723
GOBP_RESPONSE_TO_LIPOPROTEIN_PARTICLE	0.255626	0.0107714	2.13455	0.0488904	0.11882	-4.5876
GOBP_ESTABLISHMENT_OF_BLOOD_RETINAL_BARRIER	0.307166	0.00986097	2.13193	0.0491361	0.119375	-4.59212
GOBP_CENTROSOME_DUPLICATION	-0.23729	-0.0270815	-2.1314	0.0491863	0.119455	-4.59304
GOBP_GLUTAMATE_BIOSYNTHETIC_PROCESS	0.475142	0.0872804	2.13092	0.049231	0.119521	-4.59386
GOBP_T_FOLLICULAR_HELPER_CELL_DIFFERENTIATION	-0.340328	-0.0268913	-2.13018	0.0493004	0.119647	-4.59513
GOBP_EXIT_FROM_MITOSIS	-0.190873	-0.050166	-2.1291	0.0494029	0.119854	-4.59701
GOBP_LIPID_PHOSPHORYLATION	-0.328064	-0.0081153	-2.12879	0.0494321	0.119882	-4.59754
GOBP_POSITIVE_REGULATION_OF_GAP_JUNCTION_ASSEMBLY	0.302951	0.0708639	2.12827	0.0494811	0.119924	-4.59843
GOBP_INTERSTRAND_CROSS_LINK_REPAIR	-0.245491	-0.0401621	-2.12824	0.049484	0.119924	-4.59848
GOBP_PIGMENT_CELL_DIFFERENTIATION	-0.209518	-0.0396202	-2.12787	0.0495194	0.119948	-4.59913
GOBP_CARDIAC_ATRIUM_DEVELOPMENT	-0.205442	0.0190597	-2.12777	0.0495288	0.119948	-4.5993
GOBP_ACROSOME_REACTION	0.214527	0.0390267	2.12711	0.0495914	0.120057	-4.60044
GOBP_PURINE_NUCLEOBASE_TRANSMEMBRANE_TRANSPORT	-0.29726	-0.0284464	-2.12582	0.0497131	0.120309	-4.60265
GOBP_NEGATIVE_REGULATION_OF_MUSCLE_TISSUE_DEVELOPMENT	-0.305103	-0.0341182	-2.12532	0.049761	0.120355	-4.60352
GOBP_PHOSPHATIDYLGLYCEROL_BIOSYNTHETIC_PROCESS	-0.401993	-0.0543782	-2.12525	0.0497672	0.120355	-4.60363
GOBP_DENTATE_GYRUS_DEVELOPMENT	-0.305152	-0.0146424	-2.12448	0.0498407	0.120481	-4.60496
GOBP_POSITIVE_REGULATION_OF_T_CELL_MIGRATION	-0.215655	0.0192902	-2.12434	0.0498543	0.120481	-4.6052
GOBP_MODIFICATION_OF_SYNAPTIC_STRUCTURE	-0.191938	0.0201989	-2.12395	0.049891	0.120527	-4.60587
GOBP_POSITIVE_REGULATION_OF_CELL_CYCLE_PROCESS	-0.217354	-0.0346667	-2.12372	0.0499135	0.12054	-4.60627
GOBP_ESTABLISHMENT_OF_MITOTIC_SPINDLE_LOCALIZATION	-0.233194	-0.0231275	-2.12158	0.0501173	0.120989	-4.60994
GOBP_REGULATION_OF_TYPE_2_IMMUNE_RESPONSE	0.228235	0.042043	2.12067	0.0502042	0.121156	-4.6115
GOBP_REGULATION_OF_EXTRACELLULAR_MATRIX_ASSEMBLY	0.286332	0.000599408	2.11873	0.0503907	0.121564	-4.61484
GOBP_INTERLEUKIN_7_MEDIATED_SIGNALING_PATHWAY	0.418676	0.0162544	2.11725	0.050533	0.121864	-4.61738
GOBP_PROTEIN_TO_MEMBRANE_DOCKING	-0.404419	-0.0217076	-2.11527	0.0507248	0.122227	-4.62079
GOBP_NEGATIVE_REGULATION_OF_VASCULAR_ENDOTHELIAL_GROWTH_FACTOR_RECEPTOR_SIGNALING_PATHWAY	-0.28507	-0.00350151	-2.11518	0.0507329	0.122227	-4.62094
GOBP_RESPONSE_TO_AMPHETAMINE	0.222076	0.0139432	2.11514	0.0507367	0.122227	-4.621
GOBP_STEM_CELL_DEVELOPMENT	0.216588	-0.00608284	2.11426	0.0508222	0.12239	-4.62252
GOBP_REGULATION_OF_CENTROSOME_CYCLE	-0.264766	-0.0242935	-2.11394	0.0508533	0.122401	-4.62307
GOBP_CELL_RECOGNITION	0.167035	0.0173394	2.11385	0.0508623	0.122401	-4.62323
GOBP_CHEMOKINE_PRODUCTION	0.160976	0.0151628	2.11349	0.0508967	0.122441	-4.62384
GOBP_RECEPTOR_INTERNALIZATION	-0.212409	-0.00908108	-2.11216	0.0510263	0.12271	-4.62613
GOBP_RESPONSE_TO_HEPARIN	0.393561	-0.0165343	2.11079	0.0511599	0.122988	-4.62848
GOBP_SINGLE_STRAND_BREAK_REPAIR	-0.301987	-0.0423218	-2.11034	0.0512032	0.123049	-4.62924
GOBP_LIVER_REGENERATION	-0.231295	-0.0159514	-2.10978	0.0512579	0.123137	-4.6302
GOBP_HEPATOCYTE_APOPTOTIC_PROCESS	-0.269531	-0.0572163	-2.10925	0.0513105	0.123179	-4.63112
GOBP_NEGATIVE_REGULATION_OF_AMYLOID_FIBRIL_FORMATION	0.294451	0.00106517	2.10924	0.0513113	0.123179	-4.63114
GOBP_SENSORY_PERCEPTION_OF_CHEMICAL_STIMULUS	0.219445	0.0574965	2.10882	0.0513521	0.123234	-4.63185
GOBP_POSITIVE_REGULATION_OF_PLATELET_AGGREGATION	0.302784	0.0153651	2.10859	0.0513743	0.123245	-4.63224
GOBP_RESPONSE_TO_RETINOIC_ACID	0.217753	0.00843415	2.10796	0.0514363	0.12335	-4.63333
GOBP_NITRIC_OXIDE_MEDIATED_SIGNAL_TRANSDUCTION	0.205207	-0.00225335	2.10754	0.0514773	0.123406	-4.63404
GOBP_REGULATION_OF_PROTEIN_LOCALIZATION_TO_CELL_CORTEX	-0.318747	-0.0273647	-2.1066	0.0515694	0.123557	-4.63565
GOBP_NEUTROPHIL_EXTRAVASATION	0.288494	0.0601372	2.10653	0.0515766	0.123557	-4.63578
GOBP_REGULATION_OF_SUPEROXIDE_ANION_GENERATION	-0.32369	-0.0277509	-2.10546	0.0516817	0.123766	-4.63761
GOBP_PANCREAS_DEVELOPMENT	0.192023	0.0216615	2.1045	0.0517766	0.123943	-4.63926
GOBP_NEGATIVE_REGULATION_OF_PEPTIDASE_ACTIVITY	0.263434	0.0100564	2.10434	0.0517918	0.123943	-4.63952
GOBP_LATERAL_MESODERM_DEVELOPMENT	-0.259776	-0.0139397	-2.10345	0.0518802	0.124112	-4.64106
GOBP_STARTLE_RESPONSE	-0.267797	0.0156619	-2.10291	0.0519329	0.124194	-4.64197
GOBP_NEGATIVE_REGULATION_OF_ENDOCYTOSIS	-0.218453	-0.0237751	-2.10232	0.0519921	0.124293	-4.64299
GOBP_OXIDATIVE_DEMETHYLATION	0.379046	0.021668	2.10127	0.0520954	0.124496	-4.64478
GOBP_SKIN_EPIDERMIS_DEVELOPMENT	0.245583	0.0023859	2.10057	0.0521651	0.12462	-4.64598
GOBP_VENTRICULAR_CARDIAC_MUSCLE_CELL_DIFFERENTIATION	-0.196307	-0.00926938	-2.09791	0.0524296	0.125208	-4.65052
GOBP_LEUKOCYTE_APOPTOTIC_PROCESS	0.166689	-0.0209026	2.09686	0.0525343	0.125415	-4.65232
GOBP_POSITIVE_REGULATION_OF_PROTEIN_MATURATION	0.250872	0.00315975	2.09569	0.0526512	0.12565	-4.65431
GOBP_CATECHOLAMINE_UPTAKE_INVOLVED_IN_SYNAPTIC_TRANSMISSION	0.425403	-0.0274531	2.09511	0.0527094	0.125745	-4.65531
GOBP_CELLULAR_RESPONSE_TO_RADIATION	-0.152113	-0.0264256	-2.09428	0.0527927	0.125865	-4.65672
GOBP_CELLULAR_RESPONSE_TO_GLUCOSE_STARVATION	-0.276331	-0.0340739	-2.09425	0.0527962	0.125865	-4.65678
GOBP_MITOTIC_G2_DNA_DAMAGE_CHECKPOINT_SIGNALING	-0.224636	-0.0526111	-2.09375	0.0528462	0.12594	-4.65763
GOBP_POSITIVE_REGULATION_OF_MONOCYTE_DIFFERENTIATION	-0.328356	-0.0341835	-2.0926	0.0529618	0.126151	-4.6596
GOBP_ISOCITRATE_METABOLIC_PROCESS	-0.373208	-0.059816	-2.09251	0.0529712	0.126151	-4.65976
GOBP_REGULATION_OF_MORPHOGENESIS_OF_A_BRANCHING_STRUCTURE	0.26484	0.00296305	2.09224	0.0529985	0.126172	-4.66022
GOBP_RAL_PROTEIN_SIGNAL_TRANSDUCTION	-0.354672	-0.0711971	-2.09099	0.0531241	0.12642	-4.66234
GOBP_N_TERMINAL_PROTEIN_AMINO_ACID_ACETYLATION	-0.393921	0.0506179	-2.09084	0.0531393	0.12642	-4.6626
GOBP_NEGATIVE_REGULATION_OF_CHEMOKINE_C_C_MOTIF_LIGAND_5_PRODUCTION	-0.320436	-0.0288592	-2.09045	0.0531785	0.126469	-4.66326
GOBP_TOLERANCE_INDUCTION	0.213723	0.0261917	2.09004	0.0532202	0.126525	-4.66397
GOBP_RESPONSE_TO_IONIZING_RADIATION	-0.184864	-0.0433719	-2.08858	0.053368	0.126832	-4.66646
GOBP_CALCIUM_ION_IMPORT_INTO_SARCOPLASMIC_RETICULUM	0.393956	0.135331	2.08834	0.0533916	0.126844	-4.66685
GOBP_NEGATIVE_REGULATION_OF_RECEPTOR_INTERNALIZATION	-0.275675	-0.010567	-2.08716	0.0535117	0.127086	-4.66887
GOBP_NEGATIVE_REGULATION_OF_CELLULAR_RESPONSE_TO_GROWTH_FACTOR_STIMULUS	0.206081	0.00103369	2.08676	0.0535521	0.127138	-4.66955
GOBP_AZOLE_TRANSMEMBRANE_TRANSPORT	0.2087	-0.0086105	2.08651	0.0535777	0.127155	-4.66998
GOBP_REGULATION_OF_MICROGLIAL_CELL_ACTIVATION	0.322376	-0.00318735	2.08508	0.0537236	0.12744	-4.67242
GOBP_LUNG_LOBE_DEVELOPMENT	0.35078	0.0446284	2.08497	0.053735	0.12744	-4.67261
GOBP_NEGATIVE_REGULATION_OF_AXONOGENESIS	-0.181707	-0.00308876	-2.08456	0.0537767	0.127469	-4.6733
GOBP_POSITIVE_REGULATION_OF_REGULATED_SECRETORY_PATHWAY	0.253497	0.0111419	2.08449	0.0537842	0.127469	-4.67343
GOBP_POSITIVE_REGULATION_OF_STEM_CELL_PROLIFERATION	0.206369	0.0320814	2.08422	0.0538111	0.127488	-4.67388
GOBP_POLYAMINE_METABOLIC_PROCESS	0.233425	-0.0143566	2.08367	0.0538673	0.127578	-4.67481
GOBP_REGULATION_OF_INFLAMMASOME_MEDIATED_SIGNALING_PATHWAY	-0.194381	-0.0176144	-2.08248	0.0539897	0.127823	-4.67685
GOBP_BONE_TRABECULA_FORMATION	0.423909	-0.00562857	2.08173	0.0540657	0.127959	-4.67811
GOBP_INTESTINAL_EPITHELIAL_CELL_DIFFERENTIATION	0.262341	0.0203385	2.08064	0.0541785	0.128182	-4.67998
GOBP_AXIS_ELONGATION	0.253809	0.00610327	2.08035	0.0542076	0.128207	-4.68046
GOBP_GERMINAL_CENTER_FORMATION	0.319748	-0.0317988	2.07892	0.0543556	0.128512	-4.68291
GOBP_STEROID_METABOLIC_PROCESS	0.175115	0.0219099	2.07833	0.0544158	0.128611	-4.6839
GOBP_NEGATIVE_REGULATION_OF_DNA_METABOLIC_PROCESS	-0.17957	-0.0395588	-2.07798	0.0544525	0.128653	-4.68451
GOBP_REGULATION_OF_LYMPHOCYTE_APOPTOTIC_PROCESS	0.190132	-0.0181353	2.07695	0.054558	0.128858	-4.68624
GOBP_MEMBRANE_LIPID_METABOLIC_PROCESS	0.164913	0.000307824	2.07616	0.0546406	0.128976	-4.6876
GOBP_SKELETAL_MUSCLE_SATELLITE_CELL_DIFFERENTIATION	-0.333741	-0.0200466	-2.07611	0.0546456	0.128976	-4.68768
GOBP_RETINA_DEVELOPMENT_IN_CAMERA_TYPE_EYE	0.176223	0.0193672	2.07581	0.0546761	0.129004	-4.68818
GOBP_INTERLEUKIN_8_PRODUCTION	0.175729	0.0196188	2.07472	0.0547898	0.129228	-4.69004
GOBP_CHROMATIN_LOOPING	-0.237582	-0.00220017	-2.07453	0.0548092	0.129229	-4.69036
GOBP_REGULATION_OF_SMALL_GTPASE_MEDIATED_SIGNAL_TRANSDUCTION	-0.189301	-0.0233567	-2.07392	0.0548731	0.129336	-4.6914
GOBP_RESPONSE_TO_GONADOTROPIN	0.358667	-0.0035328	2.07336	0.054931	0.129428	-4.69235
GOBP_REGULATION_OF_T_HELPER_17_TYPE_IMMUNE_RESPONSE	-0.187537	-0.0162178	-2.07311	0.0549567	0.129444	-4.69277
GOBP_REGULATION_OF_INTRACELLULAR_LIPID_TRANSPORT	-0.254558	0.0018847	-2.07284	0.0549851	0.129467	-4.69323
GOBP_NERVE_DEVELOPMENT	0.218951	0.00962313	2.07231	0.0550404	0.129552	-4.69413
GOBP_ESTABLISHMENT_OF_PROTEIN_LOCALIZATION_TO_CHROMATIN	-0.467684	0.00723651	-2.07198	0.0550751	0.12959	-4.6947
GOBP_SODIUM_INDEPENDENT_ORGANIC_ANION_TRANSPORT	-0.356726	-0.00280374	-2.07176	0.0550975	0.129598	-4.69506
GOBP_MRNA_MODIFICATION	-0.30716	-0.00849481	-2.07098	0.0551787	0.129701	-4.69638
GOBP_NEGATIVE_REGULATION_OF_EXTRINSIC_APOPTOTIC_SIGNALING_PATHWAY_VIA_DEATH_DOMAIN_RECEPTORS	-0.175399	-0.00622374	-2.07065	0.0552136	0.129701	-4.69695
GOBP_PROTEIN_TARGETING_TO_MEMBRANE	-0.174361	-0.00673985	-2.0706	0.055219	0.129701	-4.69703
GOBP_DEVELOPMENT_OF_PRIMARY_SEXUAL_CHARACTERISTICS	0.170456	-0.00978921	2.07048	0.0552319	0.129701	-4.69724
GOBP_REGULATION_OF_VOLTAGE_GATED_CALCIUM_CHANNEL_ACTIVITY	-0.252913	0.0116187	-2.07044	0.0552359	0.129701	-4.69731
GOBP_PHENOL_CONTAINING_COMPOUND_METABOLIC_PROCESS	0.15457	0.0314853	2.06739	0.0555555	0.130407	-4.70248
GOBP_ACTIN_FILAMENT_BASED_MOVEMENT	-0.199801	0.0044778	-2.0647	0.0558387	0.131027	-4.70703
GOBP_POSITIVE_REGULATION_OF_SIGNAL_TRANSDUCTION_BY_P53_CLASS_MEDIATOR	-0.244258	-0.033987	-2.0644	0.0558711	0.131059	-4.70755
GOBP_MRNA_3_END_PROCESSING_BY_STEM_LOOP_BINDING_AND_CLEAVAGE	-0.43012	0.0356752	-2.06399	0.0559135	0.131114	-4.70823
GOBP_RESPONSE_TO_UV_A	-0.323872	-0.0369711	-2.06367	0.055948	0.13115	-4.70878
GOBP_PEPTIDYL_AMINO_ACID_MODIFICATION	-0.153992	-0.0278202	-2.06245	0.0560767	0.131407	-4.71084
GOBP_NEGATIVE_REGULATION_OF_OSTEOCLAST_DIFFERENTIATION	0.286479	-0.0186842	2.06198	0.0561271	0.13148	-4.71164
GOBP_MYELOID_LEUKOCYTE_CYTOKINE_PRODUCTION	-0.16326	-0.0292818	-2.06141	0.0561872	0.131576	-4.7126
GOBP_NEGATIVE_REGULATION_OF_G_PROTEIN_COUPLED_RECEPTOR_SIGNALING_PATHWAY	0.148164	0.0124185	2.06009	0.0563282	0.131861	-4.71484
GOBP_PEPTIDYL_TYROSINE_MODIFICATION	0.161457	0.00132631	2.05883	0.0564618	0.132117	-4.71696
GOBP_POSITIVE_REGULATION_OF_DENDRITE_EXTENSION	-0.263946	0.0204053	-2.0587	0.056476	0.132117	-4.71719
GOBP_NEGATIVE_REGULATION_OF_EXOCYTOSIS	-0.233999	0.0182956	-2.05828	0.0565205	0.132176	-4.71789
GOBP_REGULATION_OF_NEUROTRANSMITTER_UPTAKE	0.345716	0.00274417	2.05776	0.0565766	0.132262	-4.71878
GOBP_POSITIVE_REGULATION_OF_IMMUNE_EFFECTOR_PROCESS	0.158857	0.0120457	2.05742	0.0566131	0.132296	-4.71936
GOBP_NEGATIVE_REGULATION_OF_UBIQUITIN_PROTEIN_TRANSFERASE_ACTIVITY	0.395762	-0.035446	2.05727	0.0566294	0.132296	-4.71961
GOBP_REGULATION_OF_GLIAL_CELL_PROLIFERATION	-0.246461	-0.00579602	-2.05708	0.0566491	0.132297	-4.71993
GOBP_INTERLEUKIN_18_PRODUCTION	-0.246265	0.0130783	-2.05589	0.0567772	0.132551	-4.72194
GOBP_MYELOID_LEUKOCYTE_ACTIVATION	0.175583	0.0100127	2.05536	0.0568337	0.132638	-4.72284
GOBP_FOREBRAIN_REGIONALIZATION	0.2384	0.0447689	2.05343	0.0570407	0.133076	-4.72609
GOBP_CELLULAR_RESPONSE_TO_PARATHYROID_HORMONE_STIMULUS	0.234077	-0.029558	2.05215	0.0571791	0.133353	-4.72825
GOBP_REGULATION_OF_RECEPTOR_SIGNALING_PATHWAY_VIA_JAK_STAT	0.171583	-0.00340753	2.05196	0.0571997	0.133356	-4.72858
GOBP_POSITIVE_REGULATION_OF_MITOCHONDRIAL_MEMBRANE_POTENTIAL	-0.357518	0.00947825	-2.05162	0.0572365	0.133397	-4.72915
GOBP_APOPTOTIC_PROCESS_INVOLVED_IN_BLOOD_VESSEL_MORPHOGENESIS	-0.362767	0.0206754	-2.04987	0.0574263	0.133623	-4.73211
GOBP_MICROTUBULE_NUCLEATION_BY_MICROTUBULE_ORGANIZING_CENTER	-0.405996	0.0346939	-2.04985	0.0574285	0.133623	-4.73214
GOBP_REGULATION_OF_GLIAL_CELL_APOPTOTIC_PROCESS	0.321892	-0.0199009	2.04983	0.0574301	0.133623	-4.73217
GOBP_REGULATION_OF_BONE_DEVELOPMENT	0.26472	0.0446256	2.04978	0.057435	0.133623	-4.73225
GOBP_RENAL_WATER_ABSORPTION	-0.482173	0.00631298	-2.04968	0.0574466	0.133623	-4.73243
GOBP_REGULATION_OF_CARDIAC_MUSCLE_CONTRACTION	-0.195142	0.0259077	-2.04959	0.0574558	0.133623	-4.73257
GOBP_NEGATIVE_REGULATION_OF_NEUROTRANSMITTER_TRANSPORT	0.310389	-0.0264661	2.04946	0.0574699	0.133623	-4.73279
GOBP_CORNIFIED_ENVELOPE_ASSEMBLY	0.306913	0.0550584	2.04903	0.0575167	0.133687	-4.73352
GOBP_NEGATIVE_REGULATION_OF_CELL_PROJECTION_ORGANIZATION	-0.151084	-0.0194005	-2.04865	0.0575582	0.133738	-4.73416
GOBP_REGULATION_OF_NUCLEOTIDE_BINDING_OLIGOMERIZATION_DOMAIN_CONTAINING_2_SIGNALING_PATHWAY	0.260476	-0.00241799	2.0483	0.0575963	0.133782	-4.73475
GOBP_REGULATION_OF_CARDIAC_MUSCLE_CELL_MEMBRANE_REPOLARIZATION	0.213174	0.0181013	2.04764	0.0576681	0.133903	-4.73587
GOBP_MUSCLE_CONTRACTION	-0.183121	0.0139397	-2.04638	0.0578054	0.134176	-4.73799
GOBP_ADIPONECTIN_ACTIVATED_SIGNALING_PATHWAY	-0.305791	-0.0304467	-2.04507	0.0579484	0.134463	-4.7402
GOBP_POSITIVE_REGULATION_OF_HAIR_FOLLICLE_MATURATION	0.368388	-0.00452727	2.04404	0.058061	0.134679	-4.74193
GOBP_MAINTENANCE_OF_SYNAPSE_STRUCTURE	-0.203344	-0.0279863	-2.04309	0.0581647	0.134829	-4.74353
GOBP_PROTEIN_LOCALIZATION_TO_PHOTORECEPTOR_OUTER_SEGMENT	0.429591	-0.0021286	2.04309	0.0581652	0.134829	-4.74353
GOBP_CELLULAR_RESPONSE_TO_ACID_CHEMICAL	-0.171091	-0.0101701	-2.04264	0.0582137	0.134896	-4.74428
GOBP_CD8_POSITIVE_ALPHA_BETA_T_CELL_DIFFERENTIATION	-0.462299	0.0291588	-2.04087	0.0584083	0.135302	-4.74726
GOBP_PROTEIN_K63_LINKED_DEUBIQUITINATION	-0.277958	-0.029387	-2.04	0.0585047	0.135449	-4.74873
GOBP_NEURON_MATURATION	0.255464	0.0184011	2.03979	0.0585273	0.135449	-4.74908
GOBP_LIPID_DIGESTION	0.31074	0.0230949	2.03976	0.0585311	0.135449	-4.74913
GOBP_DNA_REPLICATION_DEPENDENT_CHROMATIN_ASSEMBLY	-0.358712	-0.0609134	-2.03955	0.0585541	0.135457	-4.74948
GOBP_NEGATIVE_REGULATION_OF_RECEPTOR_MEDIATED_ENDOCYTOSIS	-0.226483	-0.0155087	-2.03806	0.0587188	0.135792	-4.75199
GOBP_NEGATIVE_REGULATION_OF_SMOOTH_MUSCLE_CONTRACTION	-0.332211	0.0137188	-2.03747	0.0587842	0.135898	-4.75299
GOBP_SELF_PROTEOLYSIS	0.234014	0.0130208	2.03588	0.0589606	0.136257	-4.75566
GOBP_POSITIVE_REGULATION_OF_TYPE_I_INTERFERON_PRODUCTION	-0.212579	-0.0170244	-2.03571	0.0589793	0.136257	-4.75594
GOBP_ESTABLISHMENT_OR_MAINTENANCE_OF_CYTOSKELETON_POLARITY	-0.279472	-0.00439699	-2.03374	0.0591981	0.136717	-4.75925
GOBP_ORNITHINE_METABOLIC_PROCESS	0.318344	0.0628604	2.03316	0.0592627	0.13682	-4.76022
GOBP_GLYCINE_TRANSPORT	-0.246518	0.0128405	-2.03291	0.059291	0.136839	-4.76065
GOBP_REGULATION_OF_PODOSOME_ASSEMBLY	-0.358336	-0.0514607	-2.03181	0.0594136	0.137076	-4.76249
GOBP_SENSORY_PERCEPTION_OF_LIGHT_STIMULUS	0.167465	0.0328931	2.03088	0.0595172	0.137269	-4.76404
GOBP_CELL_FATE_COMMITMENT_INVOLVED_IN_PATTERN_SPECIFICATION	0.31992	0.0660715	2.0304	0.0595712	0.137307	-4.76485
GOBP_UREA_CYCLE	-0.365204	0.0492688	-2.03038	0.0595736	0.137307	-4.76489
GOBP_RIBOSOMAL_SMALL_SUBUNIT_BIOGENESIS	-0.379706	-0.00105742	-2.02949	0.0596737	0.137491	-4.76639
GOBP_POSITIVE_REGULATION_OF_FIBROBLAST_GROWTH_FACTOR_RECEPTOR_SIGNALING_PATHWAY	-0.314319	-0.00639102	-2.02865	0.059768	0.137663	-4.76779
GOBP_REGULATION_OF_EXTENT_OF_CELL_GROWTH	-0.161988	-0.0210454	-2.02713	0.0599386	0.138009	-4.77034
GOBP_ENDOTHELIUM_DEVELOPMENT	0.189646	0.0157254	2.02679	0.0599768	0.138044	-4.7709
GOBP_REGULATION_OF_TELOMERASE_RNA_LOCALIZATION_TO_CAJAL_BODY	-0.493171	-0.0302456	-2.02664	0.0599939	0.138044	-4.77116
GOBP_POSITIVE_REGULATION_OF_MITOCHONDRIAL_CALCIUM_ION_CONCENTRATION	-0.248982	-0.00177659	-2.02627	0.0600357	0.138094	-4.77178
GOBP_RESPONSE_TO_STEROL_DEPLETION	0.22436	-0.0364207	2.02573	0.0600973	0.13819	-4.77269
GOBP_POSITIVE_REGULATION_OF_MITOTIC_NUCLEAR_DIVISION	0.188149	0.000866803	2.02381	0.0603142	0.138642	-4.7759
GOBP_LIPOPROTEIN_BIOSYNTHETIC_PROCESS	-0.180127	0.00142172	-2.02234	0.0604811	0.138979	-4.77837
GOBP_REGULATION_OF_CELLULAR_RESPONSE_TO_TRANSFORMING_GROWTH_FACTOR_BETA_STIMULUS	-0.222306	-0.0213391	-2.0217	0.0605538	0.1391	-4.77944
GOBP_REGULATION_OF_ICOSANOID_SECRETION	0.24974	0.0800152	2.01982	0.0607681	0.139542	-4.78258
GOBP_PROTEIN_PROCESSING	0.17876	0.0120567	2.01965	0.0607869	0.139542	-4.78286
GOBP_REGULATION_OF_LIPID_TRANSPORT	0.172665	0.0155738	2.01868	0.0608979	0.13975	-4.78449
GOBP_CONSTITUTIVE_SECRETORY_PATHWAY	0.326088	0.00604485	2.01651	0.0611469	0.140275	-4.78812
GOBP_REGULATION_OF_LIPOPROTEIN_METABOLIC_PROCESS	0.343519	0.0431846	2.01625	0.061177	0.140297	-4.78856
GOBP_CELLULAR_RESPONSE_TO_ETHANOL	0.322076	0.0357534	2.01553	0.061259	0.140438	-4.78975
GOBP_REGULATION_OF_SKELETAL_MUSCLE_TISSUE_GROWTH	0.358278	0.0151252	2.01476	0.0613482	0.14056	-4.79105
GOBP_APPENDAGE_DEVELOPMENT	0.179718	0.00897933	2.01471	0.061353	0.14056	-4.79112
GOBP_REGULATION_OF_SREBP_SIGNALING_PATHWAY	0.356915	-0.0171929	2.0138	0.0614583	0.140754	-4.79264
GOBP_CHITIN_METABOLIC_PROCESS	0.315259	0.0844012	2.01315	0.0615338	0.14088	-4.79374
GOBP_REGULATION_OF_SYNAPTIC_VESICLE_TRANSPORT	0.38063	0.00115989	2.0127	0.0615853	0.140951	-4.79448
GOBP_REGULATION_OF_RECEPTOR_SIGNALING_PATHWAY_VIA_STAT	0.16409	-0.00853534	2.01245	0.0616146	0.140971	-4.7949
GOBP_PRIMITIVE_STREAK_FORMATION	0.264966	0.0760774	2.01223	0.0616399	0.140982	-4.79527
GOBP_TRIGLYCERIDE_RICH_LIPOPROTEIN_PARTICLE_REMODELING	0.31233	0.0578432	2.01152	0.0617222	0.141123	-4.79646
GOBP_NEGATIVE_REGULATION_OF_CAMP_PKA_SIGNAL_TRANSDUCTION	0.286996	0.00991116	2.01134	0.0617428	0.141124	-4.79675
GOBP_L_HISTIDINE_TRANSMEMBRANE_TRANSPORT	-0.329657	-0.0670411	-2.01058	0.0618309	0.141278	-4.79802
GOBP_PROTEIN_TRIMERIZATION	0.221475	0.0231068	2.01035	0.0618572	0.141291	-4.7984
GOBP_REGULATION_OF_INTEGRIN_MEDIATED_SIGNALING_PATHWAY	0.322844	-0.0306721	2.00935	0.0619735	0.141484	-4.80007
GOBP_SYNAPTIC_MEMBRANE_ADHESION	0.255918	0.0199537	2.00923	0.0619872	0.141484	-4.80027
GOBP_MAST_CELL_HOMEOSTASIS	0.357375	-0.0157295	2.00909	0.0620035	0.141484	-4.8005
GOBP_NEGATIVE_REGULATION_OF_T_CELL_MEDIATED_CYTOTOXICITY	0.33934	0.0518533	2.00762	0.062175	0.141828	-4.80296
GOBP_POSITIVE_REGULATION_OF_REPRODUCTIVE_PROCESS	0.172996	0.0179099	2.00658	0.0622957	0.142057	-4.80469
GOBP_POSITIVE_REGULATION_OF_CALCIUM_ION_IMPORT	-0.241756	0.0255616	-2.00607	0.0623549	0.142144	-4.80553
GOBP_REGULATION_OF_CELL_PROJECTION_SIZE	0.296494	0.0577815	2.00391	0.0626084	0.142655	-4.80914
GOBP_TERMINAL_BUTTON_ORGANIZATION	-0.269088	0.031652	-2.0038	0.0626205	0.142655	-4.80931
GOBP_CHAPERONE_MEDIATED_AUTOPHAGY	0.272274	0.00455417	2.00261	0.0627607	0.142927	-4.8113
GOBP_EAR_DEVELOPMENT	0.172251	0.0150322	2.00206	0.0628255	0.143027	-4.81222
GOBP_POSITIVE_REGULATION_OF_AXON_EXTENSION_INVOLVED_IN_AXON_GUIDANCE	0.377098	0.0271446	2.00155	0.0628857	0.143082	-4.81307
GOBP_COLLAGEN_METABOLIC_PROCESS	0.248673	0.00887121	2.0015	0.0628913	0.143082	-4.81315
GOBP_TRNA_THREONYLCARBAMOYLADENOSINE_MODIFICATION	-0.499317	-0.0254894	-2.00132	0.0629128	0.143084	-4.81345
GOBP_DENDRITE_ARBORIZATION	0.204273	0.0259798	2.00054	0.0630043	0.143245	-4.81474
GOBP_ORGAN_OR_TISSUE_SPECIFIC_IMMUNE_RESPONSE	0.255643	0.0562156	1.99997	0.0630715	0.14335	-4.81569
GOBP_NEURONAL_ION_CHANNEL_CLUSTERING	0.344194	0.0450712	1.99906	0.0631794	0.143548	-4.81721
GOBP_DIPHOSPHOINOSITOL_POLYPHOSPHATE_METABOLIC_PROCESS	-0.399812	-0.0357486	-1.99874	0.063217	0.143586	-4.81774
GOBP_ADRENAL_GLAND_DEVELOPMENT	0.257945	0.0130601	1.99444	0.0637267	0.144696	-4.82487
GOBP_EAR_MORPHOGENESIS	0.201963	0.02342	1.9933	0.0638637	0.144915	-4.82678
GOBP_POSITIVE_REGULATION_OF_SUPRAMOLECULAR_FIBER_ORGANIZATION	-0.170668	-0.0127705	-1.99328	0.0638654	0.144915	-4.8268
GOBP_MONOACYLGLYCEROL_METABOLIC_PROCESS	-0.298266	-0.0357601	-1.99181	0.064041	0.145265	-4.82924
GOBP_EPITHELIAL_CELL_APOPTOTIC_PROCESS	-0.184686	-0.0115247	-1.99152	0.0640762	0.145297	-4.82973
GOBP_OLEFINIC_COMPOUND_BIOSYNTHETIC_PROCESS	-0.231086	0.00141168	-1.98865	0.0644205	0.14603	-4.83449
GOBP_ANAPHASE_PROMOTING_COMPLEX_DEPENDENT_CATABOLIC_PROCESS	-0.251835	-0.0240655	-1.98822	0.0644719	0.146053	-4.83519
GOBP_NEGATIVE_REGULATION_OF_PHOSPHORYLATION	-0.1698	-0.0393164	-1.98805	0.0644921	0.146053	-4.83547
GOBP_NEGATIVE_REGULATION_OF_MEIOTIC_CELL_CYCLE_PHASE_TRANSITION	-0.334066	-0.0116166	-1.98803	0.0644947	0.146053	-4.83551
GOBP_LOOP_OF_HENLE_DEVELOPMENT	-0.325839	-0.00338753	-1.98745	0.0645654	0.146165	-4.83648
GOBP_DOLICHYL_DIPHOSPHATE_BIOSYNTHETIC_PROCESS	-0.39288	-0.00520477	-1.98722	0.0645923	0.146178	-4.83685
GOBP_REGULATION_OF_LIPOPOLYSACCHARIDE_MEDIATED_SIGNALING_PATHWAY	0.251059	-0.00343276	1.98656	0.0646723	0.146311	-4.83795
GOBP_CENTROMERE_COMPLEX_ASSEMBLY	-0.339281	-0.0477003	-1.98558	0.0647903	0.14653	-4.83957
GOBP_POSITIVE_REGULATION_OF_PROTEIN_CATABOLIC_PROCESS_IN_THE_VACUOLE	0.407638	-0.0139439	1.98485	0.064879	0.146682	-4.84078
GOBP_NEGATIVE_REGULATION_OF_VASCULAR_ENDOTHELIAL_CELL_PROLIFERATION	0.378884	0.0286924	1.98328	0.0650689	0.147063	-4.84337
GOBP_REGULATION_OF_CARDIAC_MUSCLE_CELL_DIFFERENTIATION	-0.240607	-0.0456998	-1.98228	0.0651907	0.14729	-4.84503
GOBP_NEGATIVE_REGULATION_OF_OXIDATIVE_STRESS_INDUCED_INTRINSIC_APOPTOTIC_SIGNALING_PATHWAY	-0.185049	-0.00624694	-1.98191	0.0652361	0.147344	-4.84565
GOBP_POSITIVE_REGULATION_OF_PROTEIN_MODIFICATION_PROCESS	-0.149934	-0.0267162	-1.98127	0.0653136	0.147471	-4.8467
GOBP_MICROTUBULE_BASED_TRANSPORT	-0.193629	-0.0210071	-1.98073	0.0653795	0.147571	-4.8476
GOBP_POSITIVE_REGULATION_OF_PROTEIN_K63_LINKED_UBIQUITINATION	-0.439009	0.0302074	-1.98028	0.0654348	0.147647	-4.84835
GOBP_DOLICHOL_LINKED_OLIGOSACCHARIDE_BIOSYNTHETIC_PROCESS	0.190817	-0.0125105	1.97851	0.0656512	0.148087	-4.85127
GOBP_NEGATIVE_REGULATION_OF_SMOOTHENED_SIGNALING_PATHWAY	-0.221889	-0.00939145	-1.97795	0.0657196	0.148096	-4.8522
GOBP_NUCLEAR_BODY_ORGANIZATION	-0.251885	-0.0280448	-1.97792	0.0657231	0.148096	-4.85224
GOBP_DCMP_METABOLIC_PROCESS	0.351702	-0.0174336	1.97779	0.065739	0.148096	-4.85246
GOBP_STRESS_FIBER_ASSEMBLY	-0.207649	-0.0116169	-1.97777	0.0657416	0.148096	-4.85249
GOBP_LYMPHOCYTE_MIGRATION_INTO_LYMPHOID_ORGANS	-0.326961	-0.0270019	-1.97652	0.0658947	0.148393	-4.85455
GOBP_POSITIVE_REGULATION_OF_RAS_PROTEIN_SIGNAL_TRANSDUCTION	0.21655	0.0134561	1.97625	0.0659283	0.14842	-4.85501
GOBP_POSITIVE_REGULATION_OF_CHROMOSOME_SEGREGATION	-0.354183	-0.0383011	-1.97527	0.0660483	0.148564	-4.85662
GOBP_NEUROTRANSMITTER_RECEPTOR_LOCALIZATION_TO_POSTSYNAPTIC_SPECIALIZATION_MEMBRANE	-0.232982	-0.00310385	-1.97521	0.0660562	0.148564	-4.85672
GOBP_NECROPTOTIC_PROCESS	-0.228568	-0.0411016	-1.9752	0.0660575	0.148564	-4.85674
GOBP_POSITIVE_REGULATION_OF_STEM_CELL_DIFFERENTIATION	0.238414	-0.0030685	1.97491	0.0660921	0.148594	-4.85721
GOBP_OBSERVATIONAL_LEARNING	-0.240016	0.00698048	-1.97413	0.0661892	0.148763	-4.85851
GOBP_VOCALIZATION_BEHAVIOR	0.230204	0.0392035	1.97298	0.0663304	0.149032	-4.86039
GOBP_REGULATION_OF_EXTRACELLULAR_MATRIX_ORGANIZATION	0.248108	-0.0057683	1.97237	0.0664059	0.149153	-4.8614
GOBP_POSITIVE_REGULATION_OF_NEURON_PROJECTION_DEVELOPMENT	-0.165683	-0.0125889	-1.97212	0.0664373	0.149175	-4.86182
GOBP_PHOSPHATIDYLSERINE_EXPOSURE_ON_APOPTOTIC_CELL_SURFACE	0.298534	0.0384477	1.97092	0.0665862	0.14946	-4.8638
GOBP_POSITIVE_REGULATION_OF_CALCIUM_MEDIATED_SIGNALING	-0.18077	0.0179854	-1.96941	0.0667732	0.149831	-4.86629
GOBP_RETROGRADE_TRANSPORT_VESICLE_RECYCLING_WITHIN_GOLGI	0.316003	-0.0285653	1.9681	0.0669353	0.150146	-4.86843
GOBP_GRANZYME_MEDIATED_PROGRAMMED_CELL_DEATH_SIGNALING_PATHWAY	0.286873	0.00493263	1.96765	0.0669924	0.150225	-4.86919
GOBP_WATER_SOLUBLE_VITAMIN_METABOLIC_PROCESS	0.156757	0.0113134	1.96738	0.0670255	0.15025	-4.86963
GOBP_POSITIVE_REGULATION_OF_CELL_CYCLE_G1_S_PHASE_TRANSITION	-0.165727	-0.0172305	-1.96648	0.0671381	0.150406	-4.87111
GOBP_BILE_ACID_SECRETION	0.306263	0.0628793	1.96647	0.0671391	0.150406	-4.87113
GOBP_NEGATIVE_REGULATION_OF_PERK_MEDIATED_UNFOLDED_PROTEIN_RESPONSE	-0.281289	-0.0169745	-1.96503	0.0673189	0.15076	-4.87349
GOBP_NEGATIVE_REGULATION_OF_MUSCLE_CELL_APOPTOTIC_PROCESS	0.219939	0.00994811	1.96473	0.0673563	0.150795	-4.87398
GOBP_POSITIVE_REGULATION_OF_VASCULAR_ENDOTHELIAL_GROWTH_FACTOR_SIGNALING_PATHWAY	0.320456	-0.0196846	1.96385	0.0674667	0.150993	-4.87543
GOBP_IMP_METABOLIC_PROCESS	-0.309587	-0.0175267	-1.96269	0.0676128	0.15127	-4.87735
GOBP_SEX_CHROMOSOME_DOSAGE_COMPENSATION	-0.266803	-0.0517698	-1.96055	0.0678817	0.151786	-4.88086
GOBP_VENTRAL_SPINAL_CORD_DEVELOPMENT	0.216653	0.0540855	1.96051	0.0678875	0.151786	-4.88093
GOBP_PYRIMIDINE_RIBONUCLEOSIDE_METABOLIC_PROCESS	-0.237516	0.0162789	-1.96012	0.0679359	0.151845	-4.88156
GOBP_RESPONSE_TO_INTERLEUKIN_4	-0.175597	-0.0450111	-1.95947	0.0680191	0.151897	-4.88265
GOBP_G_PROTEIN_COUPLED_ACETYLCHOLINE_RECEPTOR_SIGNALING_PATHWAY	-0.19812	0.016031	-1.95945	0.0680215	0.151897	-4.88268
GOBP_CELLULAR_RESPONSE_TO_INTERLEUKIN_1	0.17055	-0.00975078	1.95942	0.0680254	0.151897	-4.88273
GOBP_ADENYLATE_CYCLASE_MODULATING_G_PROTEIN_COUPLED_RECEPTOR_SIGNALING_PATHWAY	0.175761	0.0267435	1.95789	0.0682179	0.152198	-4.88523
GOBP_CELLULAR_RESPONSE_TO_TYPE_II_INTERFERON	-0.187298	-0.0174057	-1.95783	0.0682264	0.152198	-4.88534
GOBP_CARDIAC_MUSCLE_CELL_ACTION_POTENTIAL_INVOLVED_IN_CONTRACTION	0.219307	0.0267942	1.95783	0.0682266	0.152198	-4.88534
GOBP_CIRCADIAN_REGULATION_OF_GENE_EXPRESSION	-0.197801	-0.0189102	-1.95758	0.0682578	0.152218	-4.88575
GOBP_HEMATOPOIETIC_PROGENITOR_CELL_DIFFERENTIATION	-0.173001	-0.0276757	-1.95667	0.0683737	0.152427	-4.88725
GOBP_SERINE_FAMILY_AMINO_ACID_CATABOLIC_PROCESS	0.330072	0.00440316	1.95631	0.0684192	0.152479	-4.88783
GOBP_PROTEIN_TRANSPORT_WITHIN_LIPID_BILAYER	-0.404703	-0.0672846	-1.95589	0.0684717	0.152533	-4.88851
GOBP_HEMATOPOIETIC_STEM_CELL_DIFFERENTIATION	-0.245273	-0.0558268	-1.95577	0.0684877	0.152533	-4.88872
GOBP_GLYCOPROTEIN_BIOSYNTHETIC_PROCESS	0.187895	0.0142501	1.95511	0.0685716	0.15267	-4.8898
GOBP_NEURON_REMODELING	0.302181	0.0392123	1.95474	0.0686182	0.1527	-4.8904
GOBP_BILE_ACID_METABOLIC_PROCESS	-0.154383	-0.0196285	-1.95466	0.0686293	0.1527	-4.89054
GOBP_DETECTION_OF_STIMULUS_INVOLVED_IN_SENSORY_PERCEPTION	0.193086	0.0487189	1.95363	0.0687598	0.15294	-4.89222
GOBP_POSITIVE_REGULATION_OF_NF_KAPPAB_TRANSCRIPTION_FACTOR_ACTIVITY	-0.20503	-0.0171706	-1.95268	0.0688815	0.153162	-4.89379
GOBP_NERVE_GROWTH_FACTOR_SIGNALING_PATHWAY	-0.267428	-0.0330178	-1.95211	0.0689538	0.153262	-4.89471
GOBP_LIPOPHAGY	-0.302146	0.00736301	-1.95198	0.0689711	0.153262	-4.89493
GOBP_FEMALE_GAMETE_GENERATION	-0.148963	-0.028274	-1.95122	0.0690688	0.153429	-4.89619
GOBP_EPITHELIAL_CELL_MATURATION	0.248182	0.0273533	1.9506	0.0691471	0.153553	-4.89719
GOBP_PROSTAGLANDIN_TRANSPORT	0.205134	0.047825	1.95025	0.069193	0.153568	-4.89777
GOBP_SYMPATHETIC_NERVOUS_SYSTEM_DEVELOPMENT	0.288347	0.0116816	1.95021	0.0691983	0.153568	-4.89784
GOBP_REGULATION_OF_MAST_CELL_APOPTOTIC_PROCESS	0.381581	-0.014313	1.94983	0.0692462	0.153617	-4.89845
GOBP_REGULATION_OF_MESONEPHROS_DEVELOPMENT	0.349548	-0.00476569	1.94968	0.0692652	0.153617	-4.89869
GOBP_PROTEIN_PROCESSING_INVOLVED_IN_PROTEIN_TARGETING_TO_MITOCHONDRION	0.342341	-0.0573326	1.94832	0.0694408	0.153932	-4.90093
GOBP_CYSTEINE_METABOLIC_PROCESS	0.23664	0.00352348	1.94823	0.0694517	0.153932	-4.90107
GOBP_ALDEHYDE_METABOLIC_PROCESS	0.166017	0.0047747	1.94754	0.0695416	0.154071	-4.90221
GOBP_REGULATION_OF_ATTACHMENT_OF_MITOTIC_SPINDLE_MICROTUBULES_TO_KINETOCHORE	-0.383371	-0.00665325	-1.9474	0.0695593	0.154071	-4.90244
GOBP_REGULATION_OF_LEUKOCYTE_DIFFERENTIATION	-0.143705	-0.0216448	-1.9455	0.0698046	0.154499	-4.90554
GOBP_FATTY_ACID_BETA_OXIDATION_USING_ACYL_COA_OXIDASE	-0.288071	-0.0273417	-1.94518	0.0698461	0.154499	-4.90607
GOBP_BILE_ACID_AND_BILE_SALT_TRANSPORT	0.22531	0.0590426	1.94513	0.0698518	0.154499	-4.90614
GOBP_CAMP_BIOSYNTHETIC_PROCESS	0.322453	0.064443	1.94509	0.0698578	0.154499	-4.90622
GOBP_NUCLEAR_MRNA_SURVEILLANCE	-0.363263	-0.00663758	-1.94503	0.0698653	0.154499	-4.90631
GOBP_POSITIVE_REGULATION_OF_ENDOTHELIAL_CELL_MATRIX_ADHESION_VIA_FIBRONECTIN	0.445241	-0.0305483	1.9446	0.0699209	0.154528	-4.90701
GOBP_POSITIVE_REGULATION_OF_MITOCHONDRIAL_FUSION	-0.298428	-0.00538831	-1.94458	0.0699234	0.154528	-4.90705
GOBP_GRANULOCYTE_MACROPHAGE_COLONY_STIMULATING_FACTOR_PRODUCTION	0.360765	0.0453019	1.94327	0.0700935	0.154855	-4.90919
GOBP_RESPONSE_TO_LIGHT_INTENSITY	-0.258947	-0.0432861	-1.94235	0.0702124	0.155067	-4.91069
GOBP_BONE_MINERALIZATION_INVOLVED_IN_BONE_MATURATION	0.334053	0.0595622	1.94075	0.0704214	0.155479	-4.91331
GOBP_EMBRYONIC_SKELETAL_SYSTEM_DEVELOPMENT	0.219325	0.0185656	1.94021	0.070492	0.155585	-4.91419
GOBP_NEGATIVE_REGULATION_OF_MYELOID_CELL_DIFFERENTIATION	0.182582	-0.0134218	1.93972	0.0705563	0.155677	-4.915
GOBP_NEGATIVE_REGULATION_OF_LYMPHOCYTE_MIGRATION	0.215168	0.0451807	1.93854	0.0707099	0.155966	-4.91692
GOBP_EPITHELIAL_CELL_PROLIFERATION_INVOLVED_IN_PROSTATE_GLAND_DEVELOPMENT	0.314473	0.00582604	1.93814	0.0707621	0.156031	-4.91757
GOBP_MESODERM_DEVELOPMENT	-0.196943	0.0118488	-1.93544	0.0711168	0.156763	-4.92198
GOBP_ALLANTOIN_METABOLIC_PROCESS	-0.398269	-0.0512231	-1.9348	0.0712003	0.156809	-4.92301
GOBP_PURINE_DEOXYRIBONUCLEOSIDE_MONOPHOSPHATE_CATABOLIC_PROCESS	-0.398269	-0.0512231	-1.9348	0.0712003	0.156809	-4.92301
GOBP_POSITIVE_REGULATION_OF_PROTEIN_AUTOPHOSPHORYLATION	0.251994	-0.0429707	1.93476	0.0712063	0.156809	-4.92309
GOBP_PURINE_DEOXYRIBONUCLEOSIDE_TRIPHOSPHATE_METABOLIC_PROCESS	-0.331462	-0.014158	-1.9345	0.0712403	0.156834	-4.92351
GOBP_NEGATIVE_REGULATION_OF_LYASE_ACTIVITY	0.324957	0.0150303	1.93387	0.0713236	0.156967	-4.92454
GOBP_REGULATION_OF_VITAMIN_D_RECEPTOR_SIGNALING_PATHWAY	-0.294824	-0.045825	-1.93266	0.0714839	0.157269	-4.92652
GOBP_MESENCHYMAL_CELL_PROLIFERATION_INVOLVED_IN_LUNG_DEVELOPMENT	-0.276795	0.0782512	-1.93247	0.0715087	0.157273	-4.92682
GOBP_NEGATIVE_REGULATION_OF_RESPIRATORY_BURST	-0.374826	-0.0674044	-1.93199	0.0715722	0.157363	-4.9276
GOBP_MUSCULAR_SEPTUM_MORPHOGENESIS	0.377017	-0.0278651	1.93061	0.071754	0.157712	-4.92984
GOBP_ANTEROGRADE_NEURONAL_DENSE_CORE_VESICLE_TRANSPORT	0.219047	0.0290542	1.93008	0.0718249	0.157817	-4.93071
GOBP_VIRAL_TRANSLATIONAL_FRAMESHIFTING	0.284813	-0.0146275	1.92909	0.071956	0.158055	-4.93232
GOBP_SPECIFICATION_OF_ANIMAL_ORGAN_IDENTITY	0.221257	0.0363669	1.92707	0.0722247	0.158594	-4.9356
GOBP_REGULATION_OF_ADENYLATE_CYCLASE_ACTIVITY	0.241422	0.013881	1.92659	0.0722888	0.158684	-4.93638
GOBP_POSITIVE_REGULATION_OF_VOLTAGE_GATED_CALCIUM_CHANNEL_ACTIVITY	0.287471	-0.0118218	1.92601	0.0723671	0.158729	-4.93734
GOBP_T_CELL_MEDIATED_IMMUNE_RESPONSE_TO_TUMOR_CELL	0.283227	-0.0416026	1.92594	0.0723757	0.158729	-4.93744
GOBP_NEGATIVE_REGULATION_OF_PROTEIN_KINASE_ACTIVITY_BY_REGULATION_OF_PROTEIN_PHOSPHORYLATION	-0.234092	-0.0627357	-1.92592	0.0723784	0.158729	-4.93747
GOBP_POSITIVE_REGULATION_OF_STEROID_METABOLIC_PROCESS	0.190176	-0.0182943	1.92542	0.0724457	0.158826	-4.93829
GOBP_POSITIVE_REGULATION_OF_PHOSPHOLIPID_TRANSPORT	0.272929	0.0268111	1.92491	0.0725138	0.158917	-4.93912
GOBP_POSITIVE_REGULATION_OF_TOOTH_MINERALIZATION	0.32845	0.0291574	1.92476	0.0725333	0.158917	-4.93936
GOBP_POSITIVE_REGULATION_OF_ANOIKIS	-0.312129	-0.0306389	-1.92334	0.0727242	0.159284	-4.94167
GOBP_CELLULAR_RESPONSE_TO_XENOBIOTIC_STIMULUS	0.13881	0.0292296	1.92285	0.0727906	0.159358	-4.94247
GOBP_DENDRITIC_SPINE_MAINTENANCE	-0.221151	-0.025542	-1.92275	0.0728042	0.159358	-4.94264
GOBP_AORTIC_VALVE_MORPHOGENESIS	0.223275	0.0124314	1.92241	0.0728496	0.159406	-4.94319
GOBP_ERYTHROCYTE_MATURATION	-0.284972	-0.022298	-1.92214	0.0728849	0.159433	-4.94361
GOBP_MEDIUM_CHAIN_FATTY_ACID_BIOSYNTHETIC_PROCESS	0.415738	0.0665597	1.92156	0.0729635	0.159554	-4.94456
GOBP_GUANINE_METABOLIC_PROCESS	0.35495	-0.00704188	1.92119	0.0730129	0.15959	-4.94516
GOBP_RESPONSE_TO_AMYLOID_BETA	0.166508	0.0203423	1.92109	0.0730263	0.15959	-4.94532
GOBP_NEGATIVE_REGULATION_OF_INTERLEUKIN_2_PRODUCTION	0.249743	0.00907112	1.91992	0.0731841	0.159835	-4.94722
GOBP_MITOTIC_SISTER_CHROMATID_SEPARATION	-0.339788	-0.0384701	-1.91992	0.073185	0.159835	-4.94723
GOBP_BIOLOGICAL_PROCESS_INVOLVED_IN_SYMBIOTIC_INTERACTION	-0.148808	-0.00334943	-1.91936	0.0732595	0.159947	-4.94812
GOBP_CALCIUM_ION_IMPORT	-0.170362	0.0190281	-1.91854	0.0733706	0.160125	-4.94946
GOBP_L_CYSTINE_TRANSPORT	-0.288617	0.0556081	-1.91842	0.0733877	0.160125	-4.94966
GOBP_REGULATION_OF_ANIMAL_ORGAN_FORMATION	0.266365	0.0218766	1.91778	0.0734745	0.160263	-4.9507
GOBP_L_LEUCINE_METABOLIC_PROCESS	-0.303334	-0.0359265	-1.91718	0.0735545	0.160387	-4.95166
GOBP_MEIOTIC_METAPHASE_CHROMOSOME_ALIGNMENT	0.438744	-0.0326731	1.91685	0.0736003	0.160436	-4.95221
GOBP_POSITIVE_REGULATION_OF_UBIQUITIN_PROTEIN_LIGASE_ACTIVITY	-0.323931	-0.0514307	-1.91507	0.0738411	0.16091	-4.95508
GOBP_REGULATION_OF_LIPOPROTEIN_PARTICLE_CLEARANCE	-0.176708	0.00847826	-1.91461	0.073905	0.160998	-4.95584
GOBP_TAIL_ANCHORED_MEMBRANE_PROTEIN_INSERTION_INTO_ER_MEMBRANE	-0.247704	-0.016236	-1.91438	0.073935	0.161012	-4.9562
GOBP_DICARBOXYLIC_ACID_BIOSYNTHETIC_PROCESS	0.313285	0.0254747	1.91252	0.0741898	0.161516	-4.95922
GOBP_REGULATION_OF_HYDROGEN_PEROXIDE_MEDIATED_PROGRAMMED_CELL_DEATH	-0.29062	-0.0205407	-1.91229	0.0742202	0.161531	-4.95958
GOBP_REGULATION_OF_BICELLULAR_TIGHT_JUNCTION_ASSEMBLY	0.234549	0.00939446	1.91189	0.0742749	0.161599	-4.96023
GOBP_EPITHELIAL_TUBE_BRANCHING_INVOLVED_IN_LUNG_MORPHOGENESIS	0.231665	0.0126492	1.91102	0.0743948	0.161809	-4.96165
GOBP_REGULATION_OF_ANGIOTENSIN_LEVELS_IN_BLOOD	0.301402	0.0211379	1.91068	0.0744408	0.161858	-4.96219
GOBP_MULTICELLULAR_ORGANISMAL_LEVEL_WATER_HOMEOSTASIS	-0.276698	-0.0174576	-1.91043	0.0744753	0.161878	-4.9626
GOBP_POSITIVE_REGULATION_OF_RHO_PROTEIN_SIGNAL_TRANSDUCTION	0.172364	-0.0306061	1.90998	0.0745377	0.161878	-4.96334
GOBP_PYRUVATE_DECARBOXYLATION_TO_ACETYL_COA	0.286798	0.0018389	1.90996	0.0745404	0.161878	-4.96337
GOBP_THROMBOPOIETIN_MEDIATED_SIGNALING_PATHWAY	0.403977	0.0128294	1.90993	0.0745442	0.161878	-4.96341
GOBP_NEGATIVE_REGULATION_OF_AMINE_METABOLIC_PROCESS	0.315108	-0.0200393	1.90922	0.0746416	0.162038	-4.96456
GOBP_AMEBOIDAL_TYPE_CELL_MIGRATION	-0.184565	-0.0146332	-1.9089	0.0746854	0.162082	-4.96508
GOBP_ASPARAGINE_METABOLIC_PROCESS	-0.503333	0.0389789	-1.90842	0.0747513	0.162173	-4.96585
GOBP_POSITIVE_REGULATION_OF_T_CELL_RECEPTOR_SIGNALING_PATHWAY	0.231405	-0.0406456	1.90764	0.0748585	0.162355	-4.96711
GOBP_POSITIVE_REGULATION_OF_TELOMERASE_RNA_LOCALIZATION_TO_CAJAL_BODY	-0.554857	-0.0424616	-1.90737	0.0748965	0.162386	-4.96756
GOBP_REGULATION_OF_ANOIKIS	-0.314875	-0.0233824	-1.90585	0.0751059	0.162761	-4.97001
GOBP_DISTAL_TUBULE_DEVELOPMENT	0.340849	0.00863965	1.90577	0.0751167	0.162761	-4.97013
GOBP_PURINE_DEOXYRIBONUCLEOTIDE_CATABOLIC_PROCESS	-0.246998	-0.00382695	-1.90552	0.0751513	0.162784	-4.97054
GOBP_MRNA_TRANSCRIPTION	-0.207992	-0.0265564	-1.90482	0.0752479	0.162942	-4.97167
GOBP_NEURON_FATE_DETERMINATION	-0.256149	-0.000678176	-1.90458	0.0752811	0.162963	-4.97206
GOBP_CORTICAL_ACTIN_CYTOSKELETON_ORGANIZATION	-0.189307	-0.0227138	-1.90395	0.0753684	0.163065	-4.97307
GOBP_POSITIVE_REGULATION_OF_CHROMOSOME_SEPARATION	-0.352194	-0.0385964	-1.90374	0.0753982	0.163065	-4.97342
GOBP_CMP_METABOLIC_PROCESS	-0.224273	-0.0550567	-1.90371	0.0754016	0.163065	-4.97346
GOBP_REGULATION_OF_ENDOSOME_TO_PLASMA_MEMBRANE_PROTEIN_TRANSPORT	-0.463843	-0.0204702	-1.90355	0.0754233	0.163065	-4.97371
GOBP_PROTEIN_IMPORT_INTO_PEROXISOME_MATRIX	-0.259224	-0.0278046	-1.90329	0.0754595	0.163073	-4.97413
GOBP_POSITIVE_REGULATION_OF_INTERLEUKIN_8_PRODUCTION	0.15738	0.0205084	1.90319	0.0754742	0.163073	-4.9743
GOBP_IMMUNE_EFFECTOR_PROCESS	0.140816	0.000501425	1.90185	0.0756598	0.163349	-4.97646
GOBP_EXOCYTIC_PROCESS	-0.154992	0.00177032	-1.90178	0.0756695	0.163349	-4.97657
GOBP_NEGATIVE_REGULATION_OF_CHOLESTEROL_STORAGE	0.326768	0.0486757	1.90176	0.0756732	0.163349	-4.97662
GOBP_L_LEUCINE_IMPORT_ACROSS_PLASMA_MEMBRANE	0.363337	-0.0102619	1.9014	0.0757228	0.163404	-4.97719
GOBP_PERICARDIUM_DEVELOPMENT	0.19458	0.0491896	1.90119	0.0757519	0.163416	-4.97753
GOBP_CELLULAR_RESPONSE_TO_METAL_ION	0.156749	0.00709955	1.90028	0.0758792	0.163639	-4.979
GOBP_INTRACELLULAR_RECEPTOR_SIGNALING_PATHWAY	-0.153541	-0.0168202	-1.90007	0.0759073	0.163648	-4.97933
GOBP_SNARE_COMPLEX_ASSEMBLY	-0.198376	-0.0183537	-1.89964	0.0759678	0.163728	-4.98003
GOBP_CD27_SIGNALING_PATHWAY	0.387209	-0.00194591	1.89917	0.0760331	0.163792	-4.98078
GOBP_LUNG_SECRETORY_CELL_DIFFERENTIATION	0.21643	0.0261505	1.89909	0.0760452	0.163792	-4.98092
GOBP_RRNA_METHYLATION	-0.299195	-0.0153146	-1.89881	0.0760842	0.163824	-4.98137
GOBP_RESPONSE_TO_IRON_ION	0.205289	-0.00747967	1.89158	0.0770999	0.165959	-4.993
GOBP_HISTONE_MRNA_METABOLIC_PROCESS	-0.258637	0.000313216	-1.89106	0.0771741	0.166067	-4.99385
GOBP_REGULATION_OF_FEEDING_BEHAVIOR	0.208937	0.0289312	1.89055	0.0772461	0.16617	-4.99466
GOBP_PROTEIN_TRANSMEMBRANE_IMPORT_INTO_INTRACELLULAR_ORGANELLE	-0.283181	-0.0309516	-1.88773	0.0776457	0.166935	-4.99919
GOBP_HAIR_FOLLICLE_PLACODE_FORMATION	-0.319903	0.0176671	-1.88756	0.0776705	0.166935	-4.99947
GOBP_POSITIVE_REGULATION_OF_PROTEIN_TRANSPORT	-0.149116	-0.0145161	-1.88753	0.0776748	0.166935	-4.99951
GOBP_MYELOID_PROGENITOR_CELL_DIFFERENTIATION	-0.288359	-0.0135552	-1.88561	0.0779486	0.167471	-5.0026
GOBP_HIGH_DENSITY_LIPOPROTEIN_PARTICLE_REMODELING	0.319453	-0.0108948	1.88542	0.0779755	0.167477	-5.0029
GOBP_REGULATION_OF_EPIDERMIS_DEVELOPMENT	-0.209402	0.0142113	-1.88427	0.0781403	0.167778	-5.00475
GOBP_APOPTOTIC_PROCESS_INVOLVED_IN_HEART_MORPHOGENESIS	0.327487	-0.0267843	1.88311	0.0783065	0.168083	-5.00661
GOBP_MESENCHYMAL_STEM_CELL_MAINTENANCE_INVOLVED_IN_NEPHRON_MORPHOGENESIS	0.283368	0.0950235	1.88259	0.0783801	0.168188	-5.00743
GOBP_GTP_METABOLIC_PROCESS	0.224701	-0.0101668	1.8821	0.0784503	0.168244	-5.00822
GOBP_ISG15_PROTEIN_CONJUGATION	-0.424346	-0.0489159	-1.88207	0.0784552	0.168244	-5.00827
GOBP_RESPONSE_TO_MYCOTOXIN	-0.318596	0.0127749	-1.8814	0.0785512	0.168398	-5.00934
GOBP_HINDBRAIN_RADIAL_GLIA_GUIDED_CELL_MIGRATION	0.274606	-0.00420823	1.88062	0.0786634	0.168585	-5.01059
GOBP_NEGATIVE_REGULATION_OF_STEM_CELL_DIFFERENTIATION	-0.292089	-0.02965	-1.87907	0.0788874	0.169013	-5.01308
GOBP_FRUCTOSE_METABOLIC_PROCESS	-0.291505	-0.0314226	-1.87705	0.0791794	0.169585	-5.01631
GOBP_DUMP_CATABOLIC_PROCESS	0.315225	0.0177201	1.87681	0.0792137	0.169606	-5.01669
GOBP_POSITIVE_REGULATION_OF_TISSUE_REMODELING	0.294407	0.0549431	1.87624	0.079297	0.169668	-5.01761
GOBP_2_OXOGLUTARATE_METABOLIC_PROCESS	-0.181863	-0.0383866	-1.87613	0.079313	0.169668	-5.01779
GOBP_SEMICIRCULAR_CANAL_DEVELOPMENT	0.371167	0.0234158	1.8761	0.0793164	0.169668	-5.01783
GOBP_REGULATION_OF_VENTRICULAR_CARDIAC_MUSCLE_CELL_MEMBRANE_DEPOLARIZATION	-0.396918	0.0101118	-1.87505	0.0794688	0.169941	-5.01951
GOBP_CARDIOBLAST_DIFFERENTIATION	-0.314455	-0.0242538	-1.8747	0.0795206	0.169998	-5.02008
GOBP_NERVOUS_SYSTEM_PROCESS_INVOLVED_IN_REGULATION_OF_SYSTEMIC_ARTERIAL_BLOOD_PRESSURE	0.262256	0.028278	1.87364	0.079674	0.170274	-5.02176
GOBP_ATTACHMENT_OF_MITOTIC_SPINDLE_MICROTUBULES_TO_KINETOCHORE	-0.360559	-0.00255763	-1.87347	0.0796992	0.170274	-5.02204
GOBP_RESPONSE_TO_CARBOHYDRATE	-0.15544	-0.00299375	-1.87313	0.0797492	0.170297	-5.02259
GOBP_TRICARBOXYLIC_ACID_METABOLIC_PROCESS	-0.246172	0.019565	-1.87306	0.0797593	0.170297	-5.0227
GOBP_DETECTION_OF_MUSCLE_STRETCH	-0.374103	0.0015133	-1.87115	0.0800383	0.170788	-5.02575
GOBP_POSITIVE_REGULATION_OF_CHOLESTEROL_BIOSYNTHETIC_PROCESS	-0.264289	-0.0344355	-1.87114	0.0800392	0.170788	-5.02576
GOBP_REGULATION_OF_ISOTYPE_SWITCHING_TO_IGE_ISOTYPES	0.285318	0.0536237	1.8708	0.0800896	0.170843	-5.02631
GOBP_NEUROTROPHIN_SIGNALING_PATHWAY	-0.163497	-0.0308352	-1.86961	0.0802627	0.171137	-5.0282
GOBP_REGULATION_OF_OLIGODENDROCYTE_DIFFERENTIATION	-0.206474	-0.0216574	-1.86951	0.0802771	0.171137	-5.02836
GOBP_THYROID_HORMONE_METABOLIC_PROCESS	0.217477	0.0429549	1.86926	0.0803143	0.171163	-5.02876
GOBP_B_CELL_CHEMOTAXIS	0.317762	0.043056	1.86906	0.0803435	0.171172	-5.02908
GOBP_MYCOTOXIN_METABOLIC_PROCESS	0.315792	0.00402259	1.8683	0.080455	0.171356	-5.03029
GOBP_ALKANESULFONATE_METABOLIC_PROCESS	0.273659	0.0225103	1.8677	0.080543	0.171491	-5.03125
GOBP_EMBRYONIC_PROCESS_INVOLVED_IN_FEMALE_PREGNANCY	0.289112	0.0118696	1.86558	0.0808553	0.172102	-5.03463
GOBP_GLYCOPROTEIN_METABOLIC_PROCESS	0.182479	0.010318	1.86517	0.0809159	0.172178	-5.03528
GOBP_REGULATION_OF_FATTY_ACID_METABOLIC_PROCESS	0.180693	0.0113035	1.86319	0.0812093	0.172749	-5.03844
GOBP_POSITIVE_REGULATION_OF_OSTEOBLAST_PROLIFERATION	-0.316021	-0.0486241	-1.86241	0.0813243	0.172885	-5.03968
GOBP_SYNAPTIC_VESICLE_RECYCLING_VIA_ENDOSOME	-0.360735	-0.0320692	-1.86228	0.0813439	0.172885	-5.03989
GOBP_CHONDROCYTE_DIFFERENTIATION	0.215742	-0.0081757	1.86225	0.0813489	0.172885	-5.03994
GOBP_EMBRYONIC_CAMERA_TYPE_EYE_FORMATION	0.226656	0.033012	1.85907	0.0818216	0.173836	-5.045
GOBP_PARASYMPATHETIC_NERVOUS_SYSTEM_DEVELOPMENT	0.251512	0.00399151	1.85786	0.0820023	0.174166	-5.04693
GOBP_ACTOMYOSIN_STRUCTURE_ORGANIZATION	-0.204241	-0.0160632	-1.85737	0.0820755	0.174216	-5.0477
GOBP_POSITIVE_REGULATION_OF_B_CELL_DIFFERENTIATION	0.241106	0.0803705	1.85736	0.0820763	0.174216	-5.04771
GOBP_GLANDULAR_EPITHELIAL_CELL_MATURATION	0.315881	0.086562	1.85649	0.0822076	0.174398	-5.04911
GOBP_CELLULAR_RESPONSE_TO_THYROID_HORMONE_STIMULUS	-0.23492	-0.024939	-1.85645	0.0822129	0.174398	-5.04916
GOBP_REGULATION_OF_MELANOCYTE_DIFFERENTIATION	0.276891	-0.0149689	1.856	0.0822795	0.174485	-5.04987
GOBP_RECEPTOR_MEDIATED_ENDOCYTOSIS	-0.16948	-0.0100795	-1.85533	0.0823807	0.174646	-5.05094
GOBP_NEGATIVE_REGULATION_OF_CELL_FATE_COMMITMENT	0.288721	0.0221026	1.85496	0.0824363	0.17471	-5.05153
GOBP_RETINAL_PIGMENT_EPITHELIUM_DEVELOPMENT	0.319136	0.0843914	1.85426	0.0825406	0.174877	-5.05263
GOBP_POSITIVE_REGULATION_OF_SMAD_PROTEIN_SIGNAL_TRANSDUCTION	-0.205126	-0.00903719	-1.85271	0.0827745	0.175319	-5.0551
GOBP_POSITIVE_REGULATION_OF_PROTEIN_TARGETING_TO_MEMBRANE	-0.184113	0.0148437	-1.85243	0.0828172	0.175351	-5.05555
GOBP_REGULATION_OF_NEUROINFLAMMATORY_RESPONSE	0.251103	0.0239467	1.85227	0.0828407	0.175351	-5.0558
GOBP_INDUCTION_OF_POSITIVE_CHEMOTAXIS	0.268299	0.0155512	1.85041	0.0831219	0.175892	-5.05875
GOBP_REGULATION_OF_D_GLUCOSE_TRANSMEMBRANE_TRANSPORT	0.167623	0.00349897	1.84618	0.0837628	0.177193	-5.06545
GOBP_REGULATION_OF_APOPTOTIC_SIGNALING_PATHWAY	-0.145787	-0.0217811	-1.84582	0.0838188	0.177258	-5.06603
GOBP_FERTILIZATION	0.134871	-0.00197679	1.84552	0.0838635	0.177263	-5.0665
GOBP_OVARIAN_FOLLICLE_DEVELOPMENT	0.174985	-0.0197192	1.84546	0.0838729	0.177263	-5.06659
GOBP_REGULATION_OF_NEUROTRANSMITTER_RECEPTOR_ACTIVITY	0.313455	-0.0246653	1.84388	0.0841139	0.177717	-5.06909
GOBP_POSITIVE_REGULATION_OF_MEGAKARYOCYTE_DIFFERENTIATION	-0.293923	-0.00895224	-1.84316	0.0842238	0.177895	-5.07023
GOBP_REGULATION_OF_SODIUM_DEPENDENT_PHOSPHATE_TRANSPORT	0.296468	0.0378517	1.84269	0.0842966	0.177988	-5.07098
GOBP_PROTEIN_LOCALIZATION_TO_SYNAPSE	-0.170389	-0.0119508	-1.84254	0.0843196	0.177988	-5.07122
GOBP_FAT_SOLUBLE_VITAMIN_CATABOLIC_PROCESS	0.24586	0.099099	1.84208	0.0843901	0.178082	-5.07195
GOBP_GLYCINE_IMPORT_ACROSS_PLASMA_MEMBRANE	-0.384951	-0.0131862	-1.84163	0.0844583	0.178145	-5.07265
GOBP_CORPUS_CALLOSUM_MORPHOGENESIS	-0.204194	-0.0720739	-1.84154	0.0844718	0.178145	-5.07279
GOBP_POSITIVE_REGULATION_OF_NECROPTOTIC_PROCESS	-0.37037	-0.0260281	-1.8404	0.0846472	0.17846	-5.0746
GOBP_PROTEIN_LOCALIZATION_TO_EARLY_ENDOSOME	0.240085	0.0373727	1.84013	0.0846896	0.178495	-5.07503
GOBP_NEURAL_CREST_CELL_DIFFERENTIATION	0.190063	-0.00938494	1.83811	0.0850006	0.179095	-5.07822
GOBP_VITAMIN_D_RECEPTOR_SIGNALING_PATHWAY	-0.279662	-0.02882	-1.83659	0.0852342	0.179533	-5.08061
GOBP_NEURAL_PRECURSOR_CELL_PROLIFERATION	-0.154591	0.00367387	-1.83604	0.0853204	0.179659	-5.08149
GOBP_NEGATIVE_REGULATION_OF_TRANSLATIONAL_INITIATION_IN_RESPONSE_TO_STRESS	-0.325084	-0.0397449	-1.83528	0.0854371	0.1798	-5.08268
GOBP_VAGINA_DEVELOPMENT	0.300998	0.061277	1.83527	0.0854398	0.1798	-5.08271
GOBP_FOREBRAIN_VENTRICULAR_ZONE_PROGENITOR_CELL_DIVISION	0.360745	0.0858197	1.83494	0.0854906	0.179852	-5.08322
GOBP_HINDBRAIN_MORPHOGENESIS	0.169684	-0.00371534	1.83463	0.0855382	0.179879	-5.08371
GOBP_CO_TRANSCRIPTIONAL_RNA_3_END_PROCESSING_CLEAVAGE_AND_POLYADENYLATION_PATHWAY	-0.321388	-0.0382487	-1.83452	0.0855555	0.179879	-5.08388
GOBP_AXO_DENDRITIC_PROTEIN_TRANSPORT	-0.237468	-0.0131583	-1.83415	0.0856131	0.179945	-5.08447
GOBP_REGULATION_OF_TOLL_LIKE_RECEPTOR_4_SIGNALING_PATHWAY	0.175708	0.0138686	1.83387	0.0856565	0.179981	-5.08491
GOBP_RESPONSE_TO_UV_C	-0.241344	-0.0777728	-1.8335	0.0857131	0.180022	-5.08548
GOBP_POSITIVE_REGULATION_OF_LIPID_LOCALIZATION	0.163352	0.0142431	1.8334	0.0857287	0.180022	-5.08564
GOBP_POSITIVE_REGULATION_OF_MYELOID_CELL_DIFFERENTIATION	-0.19805	-0.0172717	-1.83209	0.0859335	0.180397	-5.08772
GOBP_POSITIVE_REGULATION_OF_B_CELL_ACTIVATION	0.157444	-0.00370054	1.8314	0.0860405	0.180567	-5.0888
GOBP_REGULATION_OF_SKELETAL_MUSCLE_TISSUE_REGENERATION	-0.266242	0.026832	-1.83099	0.086104	0.180645	-5.08944
GOBP_ADRENOMEDULLIN_RECEPTOR_SIGNALING_PATHWAY	0.254245	0.000755579	1.83037	0.0862009	0.180793	-5.09042
GOBP_MONOUBIQUITINATED_PROTEIN_DEUBIQUITINATION	-0.423167	-0.0319139	-1.82878	0.0864502	0.181261	-5.09293
GOBP_AROMATIC_AMINO_ACID_METABOLIC_PROCESS	0.172807	0.0265268	1.82839	0.0865106	0.181308	-5.09354
GOBP_CELL_PROLIFERATION_IN_FOREBRAIN	-0.26177	-0.00870601	-1.8283	0.0865258	0.181308	-5.09369
GOBP_ACTIVATED_T_CELL_PROLIFERATION	0.158225	0.0188221	1.82773	0.0866152	0.18144	-5.09459
GOBP_RESPONSE_TO_SALT_STRESS	-0.215345	-0.0164302	-1.82723	0.0866937	0.18155	-5.09537
GOBP_REGULATION_OF_LEUKOCYTE_APOPTOTIC_PROCESS	0.146262	-0.0217934	1.8258	0.0869171	0.181962	-5.09761
GOBP_REGULATION_OF_BRANCHING_INVOLVED_IN_URETERIC_BUD_MORPHOGENESIS	0.269954	-0.0390336	1.82527	0.0870015	0.182083	-5.09845
GOBP_POSITIVE_REGULATION_OF_GROWTH	-0.145282	-0.00655564	-1.82459	0.0871076	0.182245	-5.09951
GOBP_L_ASCORBIC_ACID_METABOLIC_PROCESS	0.265069	0.00391047	1.82444	0.0871316	0.182245	-5.09975
GOBP_NEGATIVE_REGULATION_OF_HYDROGEN_PEROXIDE_MEDIATED_PROGRAMMED_CELL_DEATH	-0.278605	-0.0153286	-1.82422	0.0871664	0.182262	-5.1001
GOBP_INTERLEUKIN_12_PRODUCTION	0.181121	0.00152159	1.82391	0.0872152	0.182308	-5.10058
GOBP_CHOLESTEROL_EFFLUX	0.188512	0.0162873	1.82138	0.087615	0.183088	-5.10455
GOBP_REGULATION_OF_SNARE_COMPLEX_ASSEMBLY	-0.28531	-0.0385064	-1.82105	0.0876675	0.183142	-5.10507
GOBP_RESPONSE_TO_ISCHEMIA	-0.153304	-0.0102031	-1.82067	0.0877272	0.183212	-5.10567
GOBP_L_PROLINE_TRANSMEMBRANE_TRANSPORT	-0.293958	0.0361584	-1.81907	0.0879821	0.183688	-5.10818
GOBP_NEGATIVE_REGULATION_OF_G0_TO_G1_TRANSITION	-0.364881	-0.0524493	-1.81795	0.0881607	0.183986	-5.10994
GOBP_AROMATIC_AMINO_ACID_TRANSPORT	-0.192285	-0.00889605	-1.81784	0.0881783	0.183986	-5.11012
GOBP_ENTRAINMENT_OF_CIRCADIAN_CLOCK_BY_PHOTOPERIOD	-0.180807	0.00606256	-1.81734	0.0882569	0.18408	-5.11089
GOBP_PIGMENT_CATABOLIC_PROCESS	0.325432	0.0495623	1.81722	0.088277	0.18408	-5.11109
GOBP_POSITIVE_REGULATION_OF_TRANSLATION_IN_RESPONSE_TO_STRESS	-0.236491	-0.000342886	-1.8158	0.0885029	0.184421	-5.1133
GOBP_POSITIVE_REGULATION_OF_MEMORY_T_CELL_DIFFERENTIATION	0.351888	-0.00608723	1.81572	0.088516	0.184421	-5.11343
GOBP_REGULATION_OF_CELL_SHAPE	-0.178414	-0.00819003	-1.81569	0.088521	0.184421	-5.11348
GOBP_AMP_BIOSYNTHETIC_PROCESS	-0.343709	-0.0484824	-1.81509	0.0886173	0.184542	-5.11443
GOBP_REGULATION_OF_LEUKOCYTE_PROLIFERATION	0.161311	-0.00244972	1.81499	0.0886327	0.184542	-5.11458
GOBP_ASTROCYTE_DEVELOPMENT	0.242897	0.0187296	1.81434	0.0887363	0.184702	-5.11559
GOBP_POSITIVE_REGULATION_OF_CYTOPLASMIC_TRANSLATIONAL_INITIATION	-0.311696	-0.0214395	-1.81408	0.088778	0.184732	-5.116
GOBP_PROXIMAL_DISTAL_PATTERN_FORMATION	0.230863	0.00649771	1.81234	0.0890574	0.185223	-5.11872
GOBP_REGULATION_OF_CELLULAR_RESPONSE_TO_VASCULAR_ENDOTHELIAL_GROWTH_FACTOR_STIMULUS	0.267447	-0.0112654	1.81228	0.0890677	0.185223	-5.11882
GOBP_POSITIVE_REGULATION_OF_HEMATOPOIETIC_PROGENITOR_CELL_DIFFERENTIATION	0.389315	-0.0064706	1.8115	0.0891939	0.185429	-5.12005
GOBP_POSITIVE_REGULATION_OF_CGMP_MEDIATED_SIGNALING	0.369842	0.001744	1.8101	0.0894183	0.18584	-5.12223
GOBP_REGULATION_OF_SYSTEMIC_ARTERIAL_BLOOD_PRESSURE_BY_ENDOTHELIN	0.329498	0.0430998	1.80909	0.0895821	0.186124	-5.12381
GOBP_EXTRAEMBRYONIC_MEMBRANE_DEVELOPMENT	0.250234	-0.0157615	1.80869	0.0896472	0.186192	-5.12444
GOBP_NEGATIVE_REGULATION_OF_DIGESTIVE_SYSTEM_PROCESS	0.215936	0.0397692	1.80855	0.0896692	0.186192	-5.12466
GOBP_RESPONSE_TO_INTERLEUKIN_6	-0.182789	-0.00274525	-1.80799	0.0897592	0.186275	-5.12552
GOBP_REGULATION_OF_DNA_BIOSYNTHETIC_PROCESS	-0.211358	-0.0448275	-1.80797	0.0897632	0.186275	-5.12556
GOBP_SIGNAL_PEPTIDE_PROCESSING	0.237852	0.0343308	1.80668	0.0899717	0.186651	-5.12757
GOBP_POSITIVE_REGULATION_OF_NITRIC_OXIDE_METABOLIC_PROCESS	0.238942	0.0128441	1.80613	0.0900605	0.186779	-5.12843
GOBP_DIADENOSINE_POLYPHOSPHATE_CATABOLIC_PROCESS	-0.368749	-0.0372157	-1.80563	0.090142	0.186892	-5.12921
GOBP_ACTIVATION_INDUCED_CELL_DEATH_OF_T_CELLS	-0.311283	-0.0280204	-1.80527	0.0902001	0.186956	-5.12977
GOBP_STEROL_TRANSPORT	0.137929	-0.00709422	1.80495	0.0902526	0.187008	-5.13027
GOBP_CARTILAGE_DEVELOPMENT_INVOLVED_IN_ENDOCHONDRAL_BONE_MORPHOGENESIS	0.246839	-0.00598639	1.80354	0.0904832	0.18743	-5.13248
GOBP_RESPONSE_TO_FOOD	0.173694	0.0124781	1.80316	0.0905446	0.187454	-5.13307
GOBP_REGULATION_OF_KINASE_ACTIVITY	-0.125981	-0.0357982	-1.80313	0.0905497	0.187454	-5.13312
GOBP_PRESYNAPTIC_DENSE_CORE_VESICLE_EXOCYTOSIS	-0.385099	-0.030186	-1.80231	0.0906836	0.187616	-5.1344
GOBP_PYRIMIDINE_NUCLEOSIDE_METABOLIC_PROCESS	-0.182109	-0.0210186	-1.8022	0.0907016	0.187616	-5.13457
GOBP_PIRNA_MEDIATED_HETEROCHROMATIN_FORMATION	-0.26164	-0.0204254	-1.80215	0.0907096	0.187616	-5.13465
GOBP_REGULATION_OF_INSULIN_RECEPTOR_SIGNALING_PATHWAY	-0.159343	-0.0080468	-1.80184	0.0907605	0.187665	-5.13513
GOBP_COLLECTING_DUCT_DEVELOPMENT	0.309224	0.0590177	1.79869	0.0912768	0.188668	-5.14004
GOBP_REGULATION_OF_CELL_COMMUNICATION_BY_ELECTRICAL_COUPLING_INVOLVED_IN_CARDIAC_CONDUCTION	-0.342768	-0.000223215	-1.79854	0.0913007	0.188668	-5.14027
GOBP_LONG_TERM_MEMORY	0.18479	0.023167	1.79812	0.0913699	0.188754	-5.14092
GOBP_D_AMINO_ACID_TRANSPORT	0.381328	0.0350105	1.79557	0.0917906	0.18952	-5.1449
GOBP_RESPONSE_TO_INTERFERON_ALPHA	0.249523	0.0391819	1.79553	0.0917959	0.18952	-5.14495
GOBP_NEGATIVE_REGULATION_OF_LIPID_LOCALIZATION	0.185197	0.0243611	1.79459	0.0919526	0.189782	-5.14642
GOBP_SNRNA_TRANSCRIPTION_BY_RNA_POLYMERASE_III	-0.277287	-0.0338828	-1.7942	0.0920169	0.189782	-5.14703
GOBP_PHOTOTRANSDUCTION	0.216904	0.0753268	1.79413	0.0920284	0.189782	-5.14713
GOBP_PURINE_NUCLEOSIDE_CATABOLIC_PROCESS	0.323978	-0.00153526	1.7941	0.0920333	0.189782	-5.14718
GOBP_REGULATION_OF_ESTABLISHMENT_OR_MAINTENANCE_OF_CELL_POLARITY	0.157576	0.00864937	1.79323	0.092177	0.189947	-5.14853
GOBP_REGULATION_OF_LYSOSOMAL_LUMEN_PH	-0.241865	-0.00895792	-1.79316	0.0921878	0.189947	-5.14863
GOBP_PODOSOME_ASSEMBLY	-0.292511	-0.0280816	-1.79311	0.0921961	0.189947	-5.14871
GOBP_REGULATION_OF_T_CELL_CHEMOTAXIS	-0.266302	0.0425025	-1.79268	0.0922684	0.190039	-5.14939
GOBP_SOMATIC_STEM_CELL_POPULATION_MAINTENANCE	-0.21098	-0.0164867	-1.79153	0.0924588	0.190374	-5.15117
GOBP_CELLULAR_RESPONSE_TO_POTASSIUM_ION	-0.177216	-0.0202566	-1.78787	0.0930695	0.191574	-5.15686
GOBP_POSITIVE_REGULATION_OF_MITOTIC_SISTER_CHROMATID_SEGREGATION	-0.342814	-0.0316387	-1.7872	0.0931813	0.191747	-5.15789
GOBP_TUMOR_NECROSIS_FACTOR_SUPERFAMILY_CYTOKINE_PRODUCTION	0.135473	0.00613198	1.78688	0.093235	0.1918	-5.15839
GOBP_SUCCINYL_COA_CATABOLIC_PROCESS	0.292268	-0.00430299	1.78632	0.0933277	0.191932	-5.15925
GOBP_LONG_TERM_SYNAPTIC_POTENTIATION	0.143312	0.0043254	1.7859	0.0933984	0.191932	-5.1599
GOBP_T_CELL_PROLIFERATION	0.159354	0.00901918	1.78589	0.0934005	0.191932	-5.15992
GOBP_REGULATION_OF_TOLERANCE_INDUCTION	0.212887	0.0213938	1.78583	0.0934107	0.191932	-5.16002
GOBP_MODIFIED_AMINO_ACID_CATABOLIC_PROCESS	0.220015	0.0161368	1.78488	0.0935703	0.192202	-5.16149
GOBP_INTRACELLULAR_GLUCOSE_HOMEOSTASIS	-0.148025	0.0042118	-1.78436	0.0936571	0.192313	-5.16229
GOBP_REGULATION_OF_OXIDOREDUCTASE_ACTIVITY	0.255668	0.00657088	1.78422	0.09368	0.192313	-5.1625
GOBP_EMBRYONIC_CAMERA_TYPE_EYE_MORPHOGENESIS	0.17133	0.0182345	1.78395	0.0937263	0.19235	-5.16293
GOBP_CELL_SUBSTRATE_JUNCTION_ORGANIZATION	-0.199633	-0.0287226	-1.78358	0.0937888	0.192396	-5.16351
GOBP_NEGATIVE_REGULATION_OF_ASTROCYTE_DIFFERENTIATION	0.268476	0.0588594	1.78343	0.0938134	0.192396	-5.16373
GOBP_INORGANIC_ION_HOMEOSTASIS	0.129154	0.0180316	1.78332	0.0938324	0.192396	-5.16391
GOBP_POSITIVE_REGULATION_OF_FATTY_ACID_TRANSPORT	0.224392	0.0669631	1.7825	0.0939698	0.19262	-5.16517
GOBP_THYMOCYTE_APOPTOTIC_PROCESS	0.169442	-0.042578	1.78176	0.0940943	0.192818	-5.16631
GOBP_EMBRYONIC_CAMERA_TYPE_EYE_DEVELOPMENT	0.193812	0.00640475	1.78131	0.094171	0.192917	-5.16702
GOBP_PROTEIN_ACTIVATION_CASCADE	0.335615	0.0261252	1.77971	0.0944405	0.193336	-5.16948
GOBP_RESPONSE_TO_PROSTAGLANDIN	0.206095	0.00466817	1.7795	0.0944773	0.193336	-5.16982
GOBP_POSITIVE_REGULATION_OF_CATECHOLAMINE_SECRETION	-0.287056	0.0110756	-1.77947	0.0944819	0.193336	-5.16986
GOBP_GLOMERULAR_ENDOTHELIUM_DEVELOPMENT	0.413805	-0.0179833	1.77943	0.0944882	0.193336	-5.16992
GOBP_SPONTANEOUS_NEUROTRANSMITTER_SECRETION	0.376082	0.00353107	1.77855	0.0946376	0.193585	-5.17128
GOBP_BASIC_AMINO_ACID_TRANSPORT	-0.164563	-0.00490848	-1.77687	0.0949225	0.19411	-5.17387
GOBP_VISUAL_BEHAVIOR	-0.164497	0.0144159	-1.77508	0.0952275	0.194673	-5.17664
GOBP_EXTRACELLULAR_TRANSPORT	0.210572	0.0104643	1.77485	0.0952669	0.194673	-5.177
GOBP_PTERIDINE_CONTAINING_COMPOUND_METABOLIC_PROCESS	0.184784	-0.00579141	1.77461	0.0953075	0.194673	-5.17736
GOBP_PROSTANOID_METABOLIC_PROCESS	0.174935	0.0117838	1.77459	0.0953115	0.194673	-5.1774
GOBP_NEGATIVE_REGULATION_OF_TRANSFERASE_ACTIVITY	-0.144537	-0.0323533	-1.77337	0.0955197	0.195041	-5.17928
GOBP_POSITIVE_REGULATION_OF_AGGREPHAGY	-0.414188	-0.0510462	-1.77297	0.0955884	0.195123	-5.1799
GOBP_NEGATIVE_REGULATION_OF_DNA_RECOMBINATION	0.198453	-0.03111	1.77193	0.0957658	0.195389	-5.1815
GOBP_REGULATION_OF_MUSCLE_SYSTEM_PROCESS	-0.14737	0.00988834	-1.77187	0.0957756	0.195389	-5.18159
GOBP_TYROSINE_PHOSPHORYLATION_OF_STAT_PROTEIN	0.208231	0.026623	1.77148	0.095843	0.195441	-5.18219
GOBP_REGULATION_OF_RELEASE_OF_SEQUESTERED_CALCIUM_ION_INTO_CYTOSOL_BY_SARCOPLASMIC_RETICULUM	-0.198531	0.0111089	-1.7714	0.0958577	0.195441	-5.18232
GOBP_POSITIVE_REGULATION_OF_SEQUESTERING_OF_CALCIUM_ION	-0.385632	0.0237723	-1.77062	0.0959904	0.195653	-5.18352
GOBP_PEPTIDYL_SERINE_MODIFICATION	-0.189038	-0.0305643	-1.77029	0.0960482	0.195713	-5.18403
GOBP_POSITIVE_REGULATION_OF_TOLL_LIKE_RECEPTOR_9_SIGNALING_PATHWAY	-0.323429	-0.055868	-1.76969	0.0961506	0.195863	-5.18495
GOBP_REGULATION_OF_PLATELET_DERIVED_GROWTH_FACTOR_RECEPTOR_SIGNALING_PATHWAY	0.195266	-0.0300465	1.76916	0.0962421	0.195882	-5.18577
GOBP_CGMP_CATABOLIC_PROCESS	0.329549	-0.0102137	1.76911	0.0962511	0.195882	-5.18585
GOBP_SPLEEN_DEVELOPMENT	0.195063	-0.0182843	1.7691	0.0962518	0.195882	-5.18586
GOBP_REGULATION_OF_VIRAL_TRANSCRIPTION	-0.204842	-0.0331125	-1.76886	0.0962928	0.195882	-5.18623
GOBP_DGMP_METABOLIC_PROCESS	-0.402026	-0.0273652	-1.76881	0.0963025	0.195882	-5.18631
GOBP_SMOOTH_MUSCLE_CONTRACTION	-0.178155	0.00724892	-1.76847	0.0963607	0.195943	-5.18683
GOBP_CALCIUM_ION_HOMEOSTASIS	0.146331	0.016244	1.76807	0.09643	0.196026	-5.18745
GOBP_RESPONSE_TO_VIRUS	-0.155879	-0.0258652	-1.76735	0.0965532	0.196218	-5.18855
GOBP_GLOMERULUS_DEVELOPMENT	0.187259	0.0133923	1.76703	0.0966092	0.196274	-5.18905
GOBP_PROTEIN_N_LINKED_GLYCOSYLATION_VIA_ASPARAGINE	0.208832	-5.48743e-05	1.76654	0.096693	0.196386	-5.1898
GOBP_DNA_TEMPLATED_DNA_REPLICATION	-0.204173	-0.0159613	-1.76539	0.0968928	0.196646	-5.19157
GOBP_REGULATION_OF_TOLL_LIKE_RECEPTOR_2_SIGNALING_PATHWAY	0.235672	0.00914467	1.76535	0.0968995	0.196646	-5.19163
GOBP_PRIMARY_AMINO_COMPOUND_METABOLIC_PROCESS	-0.222729	0.0266539	-1.76519	0.0969274	0.196646	-5.19188
GOBP_DEFENSE_RESPONSE_TO_VIRUS	-0.16531	-0.031746	-1.76514	0.0969355	0.196646	-5.19195
GOBP_REGULATION_OF_MALE_GONAD_DEVELOPMENT	0.300179	0.0066079	1.76405	0.0971246	0.196972	-5.19363
GOBP_PYRUVATE_FAMILY_AMINO_ACID_CATABOLIC_PROCESS	-0.286942	-0.0275268	-1.76266	0.097367	0.197405	-5.19578
GOBP_GLUTATHIONE_METABOLIC_PROCESS	0.18211	0.00774717	1.76074	0.0977007	0.198023	-5.19872
GOBP_DETECTION_OF_OXYGEN	-0.333089	0.0276272	-1.75974	0.0978757	0.198319	-5.20026
GOBP_ORGAN_GROWTH	0.174629	0.00499933	1.75923	0.0979645	0.198441	-5.20104
GOBP_POSITIVE_REGULATION_OF_T_HELPER_2_CELL_DIFFERENTIATION	-0.31219	-0.0115625	-1.75903	0.0979991	0.198452	-5.20134
GOBP_REGULATION_OF_RECEPTOR_MEDIATED_ENDOCYTOSIS	-0.171675	-0.00555918	-1.75796	0.098187	0.198741	-5.20299
GOBP_REGULATION_OF_DOPAMINE_SECRETION	0.266077	-0.00148802	1.75789	0.0981993	0.198741	-5.2031
GOBP_CELLULAR_RESPONSE_TO_PEPTIDE_HORMONE_STIMULUS	-0.153144	-0.0176687	-1.75735	0.0982937	0.198873	-5.20392
GOBP_BRANCHING_INVOLVED_IN_MAMMARY_GLAND_DUCT_MORPHOGENESIS	-0.228484	-0.0219783	-1.75669	0.0984083	0.199026	-5.20493
GOBP_MULTICELLULAR_ORGANISMAL_RESPONSE_TO_STRESS	-0.156812	-0.0164042	-1.75659	0.0984272	0.199026	-5.20509
GOBP_AMINO_ACID_BIOSYNTHETIC_PROCESS	0.146083	0.00269276	1.75621	0.0984936	0.199059	-5.20567
GOBP_SPERMATID_NUCLEUS_DIFFERENTIATION	-0.22952	-0.0218712	-1.75616	0.0985016	0.199059	-5.20574
GOBP_NEGATIVE_REGULATION_OF_NEUROINFLAMMATORY_RESPONSE	0.255216	0.00138562	1.75576	0.0985721	0.199143	-5.20636
GOBP_PROTEIN_TRANSMEMBRANE_TRANSPORT	-0.226533	-0.0289618	-1.75533	0.0986471	0.199236	-5.20701
GOBP_LACTONE_METABOLIC_PROCESS	0.25187	0.00419154	1.75422	0.0988439	0.199575	-5.20872
GOBP_REGULATION_OF_FIBROBLAST_APOPTOTIC_PROCESS	-0.276954	-0.0224192	-1.75398	0.0988865	0.199603	-5.20909
GOBP_ANTIGEN_PROCESSING_AND_PRESENTATION_OF_PEPTIDE_OR_POLYSACCHARIDE_ANTIGEN_VIA_MHC_CLASS_II	0.18945	-0.0118046	1.7529	0.0990765	0.199874	-5.21074
GOBP_CALCIUM_ION_TRANSMEMBRANE_TRANSPORT_VIA_HIGH_VOLTAGE_GATED_CALCIUM_CHANNEL	0.238712	0.0228103	1.75288	0.0990793	0.199874	-5.21077
GOBP_7_METHYLGUANOSINE_CAP_HYPERMETHYLATION	-0.425818	-0.0591691	-1.75242	0.0991602	0.199979	-5.21147
GOBP_REGULATION_OF_PROTEIN_MONOUBIQUITINATION	-0.417411	-0.0491172	-1.75177	0.0992754	0.200152	-5.21246
GOBP_VENTRICULAR_CARDIAC_MUSCLE_CELL_ACTION_POTENTIAL	0.21342	0.0296197	1.75077	0.0994529	0.200452	-5.214
GOBP_REGULATION_OF_MONOCYTE_CHEMOTAXIS	0.217097	0.0198878	1.74994	0.0995999	0.200689	-5.21527
GOBP_RESPONSE_TO_ALKALOID	-0.13825	-4.44972e-05	-1.749	0.0997671	0.200953	-5.21671
GOBP_CORNEA_DEVELOPMENT_IN_CAMERA_TYPE_EYE	0.256908	0.0569699	1.74886	0.0997916	0.200953	-5.21692
GOBP_REGULATION_OF_REMOVAL_OF_SUPEROXIDE_RADICALS	0.302138	0.0393933	1.74871	0.0998187	0.200953	-5.21715
GOBP_INTRACELLULAR_IRON_ION_HOMEOSTASIS	0.154973	0.0151818	1.74821	0.0999064	0.200996	-5.21791
GOBP_REGULATION_OF_SYNAPTIC_VESICLE_CYCLE	-0.276105	-0.0523841	-1.74818	0.099913	0.200996	-5.21796
GOBP_SOMATIC_STEM_CELL_DIVISION	-0.227775	-0.0376208	-1.74809	0.0999277	0.200996	-5.21809
GOBP_FATTY_ACID_TRANSPORT	0.124281	0.0183315	1.74786	0.0999687	0.20102	-5.21844
GOBP_MEDIUM_CHAIN_FATTY_ACID_CATABOLIC_PROCESS	0.349748	0.0523305	1.74711	0.100103	0.201231	-5.21959
GOBP_PENTOSE_PHOSPHATE_SHUNT	-0.190271	-0.021594	-1.7469	0.10014	0.201247	-5.21991
GOBP_POSITIVE_REGULATION_OF_T_CELL_MEDIATED_IMMUNE_RESPONSE_TO_TUMOR_CELL	0.36298	-0.0588527	1.74664	0.100187	0.201282	-5.22031
GOBP_INTERFERON_MEDIATED_SIGNALING_PATHWAY	-0.138274	-0.0261647	-1.74647	0.100216	0.201282	-5.22057
GOBP_SPINAL_CORD_ASSOCIATION_NEURON_DIFFERENTIATION	0.284485	0.0826291	1.74536	0.100415	0.201621	-5.22226
GOBP_REGULATION_OF_CATECHOLAMINE_SECRETION	0.229503	0.00444188	1.74468	0.100537	0.201775	-5.22331
GOBP_RESPONSE_TO_CADMIUM_ION	0.200111	0.0244858	1.74461	0.10055	0.201775	-5.22342
GOBP_EMBRYONIC_DIGIT_MORPHOGENESIS	0.182494	0.00721817	1.74363	0.100725	0.202049	-5.2249
GOBP_NUCLEOTIDE_SUGAR_TRANSMEMBRANE_TRANSPORT	-0.24488	0.00450335	-1.74342	0.100762	0.202049	-5.22522
GOBP_POSITIVE_REGULATION_OF_METAPHASE_ANAPHASE_TRANSITION_OF_CELL_CYCLE	-0.30863	-0.0222348	-1.74335	0.100775	0.202049	-5.22533
GOBP_NEGATIVE_REGULATION_OF_PROTEIN_SECRETION	0.166318	0.00880695	1.74211	0.100996	0.202435	-5.22722
GOBP_AXON_CHOICE_POINT_RECOGNITION	0.312503	-0.00809454	1.74088	0.101218	0.20282	-5.2291
GOBP_CELLULAR_RESPONSE_TO_GONADOTROPIN_STIMULUS	0.333468	-0.0138105	1.74038	0.101308	0.202941	-5.22986
GOBP_POSITIVE_REGULATION_OF_CELLULAR_RESPIRATION	-0.203862	0.00221983	-1.73961	0.101446	0.203101	-5.23103
GOBP_IMMUNE_RESPONSE_REGULATING_SIGNALING_PATHWAY	-0.12876	-0.0212294	-1.73961	0.101447	0.203101	-5.23103
GOBP_FAT_CELL_DIFFERENTIATION	0.179948	0.00565964	1.73933	0.101498	0.203144	-5.23146
GOBP_FATTY_ACID_HOMEOSTASIS	0.203831	0.0284113	1.73729	0.101865	0.203819	-5.23456
GOBP_NEGATIVE_REGULATION_OF_KERATINOCYTE_PROLIFERATION	0.245881	0.0236892	1.73678	0.101958	0.203947	-5.23535
GOBP_INOSITOL_PHOSPHATE_METABOLIC_PROCESS	-0.147114	-0.00515043	-1.73567	0.102158	0.204287	-5.23702
GOBP_POSITIVE_REGULATION_OF_REACTIVE_OXYGEN_SPECIES_BIOSYNTHETIC_PROCESS	0.191673	0.004887	1.73513	0.102257	0.204353	-5.23785
GOBP_ENDOTHELIAL_CELL_DIFFERENTIATION	0.166196	0.0134868	1.73504	0.102273	0.204353	-5.23798
GOBP_RESPONSE_TO_MUSCLE_STRETCH	-0.20181	0.00983166	-1.735	0.102281	0.204353	-5.23805
GOBP_INDOLE_CONTAINING_COMPOUND_METABOLIC_PROCESS	0.205414	0.0472861	1.73479	0.102318	0.204369	-5.23836
GOBP_CONVERGENT_EXTENSION_INVOLVED_IN_GASTRULATION	0.28523	-0.0587902	1.73304	0.102636	0.204945	-5.24102
GOBP_POSITIVE_REGULATION_OF_FATTY_ACID_BIOSYNTHETIC_PROCESS	0.177187	0.0462655	1.73162	0.102896	0.205373	-5.24318
GOBP_SPHINGOID_BIOSYNTHETIC_PROCESS	-0.232868	-0.0680003	-1.73154	0.102911	0.205373	-5.24331
GOBP_POSITIVE_REGULATION_OF_STRIATED_MUSCLE_CONTRACTION	0.265865	0.0240819	1.73102	0.103006	0.205503	-5.2441
GOBP_GEPHYRIN_CLUSTERING_INVOLVED_IN_POSTSYNAPTIC_DENSITY_ASSEMBLY	0.399336	0.0771746	1.7305	0.103101	0.205633	-5.24489
GOBP_HISTAMINE_TRANSPORT	0.219977	0.0113362	1.73016	0.103163	0.205698	-5.24541
GOBP_REGULATION_OF_RETINOIC_ACID_RECEPTOR_SIGNALING_PATHWAY	0.210228	-0.0163808	1.72971	0.103245	0.2058	-5.24608
GOBP_NEUTROPHIL_ACTIVATION_INVOLVED_IN_IMMUNE_RESPONSE	0.228546	0.0321168	1.72951	0.103281	0.205813	-5.24638
GOBP_TOLL_LIKE_RECEPTOR_9_SIGNALING_PATHWAY	-0.229486	-0.0501042	-1.7291	0.103357	0.205905	-5.24701
GOBP_REGULATION_OF_MEIOTIC_CELL_CYCLE_PHASE_TRANSITION	-0.285083	-0.00585602	-1.72851	0.103465	0.20606	-5.2479
GOBP_SMALL_MOLECULE_CATABOLIC_PROCESS	0.135264	0.00144223	1.72783	0.103589	0.206247	-5.24893
GOBP_RESPONSE_TO_DISACCHARIDE	0.36913	0.060813	1.72651	0.103833	0.206673	-5.25094
GOBP_REGULATION_OF_ACTION_POTENTIAL	-0.16254	0.00321638	-1.72603	0.10392	0.206787	-5.25166
GOBP_CARDIAC_CHAMBER_FORMATION	0.257092	0.0485213	1.72549	0.10402	0.206919	-5.25248
GOBP_INTRACELLULAR_PHOSPHATE_ION_HOMEOSTASIS	0.278276	0.0416224	1.72534	0.104046	0.206919	-5.2527
GOBP_GLUCOCORTICOID_METABOLIC_PROCESS	0.210962	0.0225417	1.72503	0.104104	0.206974	-5.25318
GOBP_REGULATION_OF_ACTIVIN_RECEPTOR_SIGNALING_PATHWAY	-0.255977	-0.014886	-1.72465	0.104174	0.207052	-5.25375
GOBP_POSITIVE_REGULATION_OF_PLATELET_DERIVED_GROWTH_FACTOR_RECEPTOR_SIGNALING_PATHWAY	0.281682	-0.0269108	1.72436	0.104228	0.2071	-5.25419
GOBP_NEUTRAL_AMINO_ACID_TRANSPORT	-0.14693	0.00701623	-1.72355	0.104377	0.207336	-5.25541
GOBP_NEGATIVE_REGULATION_OF_TRANSFORMING_GROWTH_FACTOR_BETA_RECEPTOR_SIGNALING_PATHWAY	-0.184496	-0.0139648	-1.72296	0.104486	0.207492	-5.2563
GOBP_LIPID_IMPORT_INTO_CELL	0.166214	-0.00952718	1.72246	0.104578	0.207616	-5.25706
GOBP_REGULATION_OF_GASTRULATION	-0.250029	-0.00297615	-1.72063	0.104919	0.208232	-5.25984
GOBP_CARDIAC_VASCULAR_SMOOTH_MUSCLE_CELL_DIFFERENTIATION	0.242397	-0.0370381	1.72001	0.105033	0.208398	-5.26077
GOBP_PROTEIN_LOCALIZATION_TO_CILIARY_MEMBRANE	0.300652	0.00068199	1.7197	0.10509	0.208408	-5.26123
GOBP_NEGATIVE_REGULATION_OF_BONE_REMODELING	-0.258362	-0.00694277	-1.71942	0.105142	0.208408	-5.26166
GOBP_POSITIVE_REGULATION_OF_WNT_SIGNALING_PATHWAY	-0.172368	-0.0159184	-1.71929	0.105167	0.208408	-5.26186
GOBP_POSITIVE_REGULATION_OF_SMOOTH_MUSCLE_CELL_DIFFERENTIATION	0.216689	0.0118402	1.71921	0.105181	0.208408	-5.26197
GOBP_NEGATIVE_REGULATION_OF_MICROGLIAL_CELL_ACTIVATION	0.306453	0.0205747	1.71917	0.10519	0.208408	-5.26204
GOBP_PHASIC_SMOOTH_MUSCLE_CONTRACTION	0.196676	0.0518787	1.71791	0.105425	0.208814	-5.26395
GOBP_DEOXYRIBONUCLEOSIDE_MONOPHOSPHATE_METABOLIC_PROCESS	-0.191242	-0.0457534	-1.71774	0.105457	0.208817	-5.26421
GOBP_INTRACELLULAR_PH_ELEVATION	0.334204	0.00822001	1.71692	0.105609	0.209059	-5.26544
GOBP_DESMOSOME_ORGANIZATION	0.221156	-0.0239723	1.71635	0.105715	0.209208	-5.2663
GOBP_DEADENYLATION_DEPENDENT_DECAPPING_OF_NUCLEAR_TRANSCRIBED_MRNA	-0.290093	-0.0378866	-1.7146	0.106043	0.209796	-5.26894
GOBP_L_SERINE_BIOSYNTHETIC_PROCESS	-0.267693	-0.0291864	-1.71421	0.106115	0.209837	-5.26952
GOBP_RESPONSE_TO_POTASSIUM_ION	0.138723	-0.00799047	1.71416	0.106125	0.209837	-5.2696
GOBP_REGULATION_OF_PHOSPHOLIPASE_C_ACTIVATING_G_PROTEIN_COUPLED_RECEPTOR_SIGNALING_PATHWAY	-0.161222	0.0597851	-1.7125	0.106436	0.210392	-5.2721
GOBP_TRABECULA_FORMATION	0.208704	0.00646957	1.71194	0.106542	0.210542	-5.27295
GOBP_PEPTIDYL_GLUTAMIC_ACID_MODIFICATION	0.30215	-0.0302999	1.71152	0.106621	0.210637	-5.27358
GOBP_CEREBELLAR_CORTEX_MORPHOGENESIS	0.15729	-0.00485941	1.71116	0.106688	0.210703	-5.27412
GOBP_POSITIVE_REGULATION_OF_HEMATOPOIETIC_STEM_CELL_PROLIFERATION	0.265699	-0.00502633	1.71102	0.106715	0.210703	-5.27434
GOBP_NEGATIVE_REGULATION_OF_LEUKOCYTE_CHEMOTAXIS	0.185079	0.00296543	1.71064	0.106786	0.210781	-5.2749
GOBP_ACTIN_POLYMERIZATION_DEPENDENT_CELL_MOTILITY	-0.356906	-0.04864	-1.70954	0.106994	0.211132	-5.27657
GOBP_ANGIOGENESIS_INVOLVED_IN_WOUND_HEALING	0.25252	-0.00671477	1.70871	0.10715	0.211299	-5.27781
GOBP_POSITIVE_REGULATION_OF_MACROPHAGE_CYTOKINE_PRODUCTION	-0.172839	-0.0359533	-1.70868	0.107155	0.211299	-5.27785
GOBP_CHONDROITIN_SULFATE_PROTEOGLYCAN_METABOLIC_PROCESS	0.248873	0.0147203	1.7086	0.107171	0.211299	-5.27798
GOBP_DENDRITIC_CELL_MIGRATION	0.203557	0.0217404	1.70778	0.107327	0.211545	-5.27922
GOBP_HIPPOCAMPAL_NEURON_APOPTOTIC_PROCESS	-0.21725	0.0147196	-1.70722	0.107433	0.211638	-5.28005
GOBP_AMINO_ACID_SALVAGE	-0.334213	0.0360553	-1.70721	0.107435	0.211638	-5.28008
GOBP_SCHWANN_CELL_PROLIFERATION	-0.342116	-0.0322664	-1.70624	0.107618	0.211936	-5.28152
GOBP_CGMP_MEDIATED_SIGNALING	0.17247	-0.00182535	1.70604	0.107657	0.211953	-5.28183
GOBP_RESPIRATORY_BURST_INVOLVED_IN_DEFENSE_RESPONSE	0.276438	-0.0222868	1.70519	0.107818	0.212208	-5.2831
GOBP_SARCOMERE_ORGANIZATION	-0.233784	0.01867	-1.70487	0.107879	0.212268	-5.28359
GOBP_REGULATION_OF_REGULATORY_NCRNA_PROCESSING	-0.186406	0.0276228	-1.70417	0.108012	0.212469	-5.28464
GOBP_RESPONSE_TO_CORTICOSTEROID	0.141462	0.0102884	1.70364	0.108113	0.212582	-5.28543
GOBP_SEROTONIN_TRANSPORT	0.193948	0.0345154	1.70344	0.108151	0.212582	-5.28573
GOBP_PROTEIN_LOCALIZATION_TO_NUCLEOPLASM	-0.389546	-0.0351428	-1.70324	0.10819	0.212582	-5.28604
GOBP_AMINO_ACID_TRANSPORT	-0.134411	0.00477234	-1.70322	0.108193	0.212582	-5.28607
GOBP_NEGATIVE_REGULATION_OF_NEURON_PROJECTION_REGENERATION	0.240119	-0.0341587	1.70264	0.108304	0.212739	-5.28694
GOBP_POSITIVE_REGULATION_OF_SECONDARY_METABOLITE_BIOSYNTHETIC_PROCESS	-0.242005	-0.0442956	-1.70216	0.108395	0.212857	-5.28766
GOBP_NEGATIVE_REGULATION_OF_PROTEIN_LOCALIZATION	-0.126517	-0.015477	-1.70195	0.108434	0.212873	-5.28797
GOBP_NEGATIVE_REGULATION_OF_STRESS_ACTIVATED_PROTEIN_KINASE_SIGNALING_CASCADE	-0.269064	-0.0103723	-1.70153	0.108515	0.212972	-5.2886
GOBP_NEGATIVE_REGULATION_OF_THYMOCYTE_APOPTOTIC_PROCESS	0.263749	-0.0124861	1.701	0.108617	0.213111	-5.2894
GOBP_NEURAL_TUBE_FORMATION	-0.1502	-0.0173966	-1.7007	0.108675	0.213163	-5.28985
GOBP_RECEPTOR_LOCALIZATION_TO_SYNAPSE	-0.181854	-0.0253679	-1.70011	0.108788	0.213323	-5.29074
GOBP_HEPOXILIN_METABOLIC_PROCESS	0.184276	0.089227	1.69937	0.108929	0.21354	-5.29185
GOBP_NUCLEOBASE_BIOSYNTHETIC_PROCESS	-0.279639	-0.0293825	-1.69884	0.109031	0.213679	-5.29264
GOBP_REGULATION_OF_VESICLE_FUSION	0.185794	0.00645421	1.69866	0.109065	0.213683	-5.2929
GOBP_NEURONAL_ACTION_POTENTIAL	-0.226511	0.0207876	-1.698	0.109191	0.21387	-5.29389
GOBP_TRIGLYCERIDE_METABOLIC_PROCESS	0.15424	0.0198645	1.6977	0.109249	0.213915	-5.29434
GOBP_REGULATION_OF_LYMPHANGIOGENESIS	0.314305	-0.0221984	1.69756	0.109276	0.213915	-5.29455
GOBP_PROSTATIC_BUD_FORMATION	0.28792	0.0621565	1.69729	0.109329	0.213958	-5.29497
GOBP_RESPONSE_TO_NITRIC_OXIDE	-0.209254	-0.0361138	-1.69645	0.10949	0.214211	-5.29622
GOBP_MULTICELLULAR_ORGANISMAL_LEVEL_CHEMICAL_HOMEOSTASIS	0.169027	-0.0034045	1.69613	0.109552	0.214223	-5.2967
GOBP_NUCLEOTIDE_SALVAGE	-0.270192	-0.0660733	-1.69585	0.109606	0.214223	-5.29712
GOBP_N_ACYLPHOSPHATIDYLETHANOLAMINE_METABOLIC_PROCESS	0.258204	0.00172506	1.6958	0.109615	0.214223	-5.29719
GOBP_REGULATION_OF_GONADOTROPIN_SECRETION	0.298346	0.0387929	1.69561	0.109651	0.214223	-5.29747
GOBP_SKELETAL_MUSCLE_TISSUE_REGENERATION	-0.212666	0.0154296	-1.69561	0.109652	0.214223	-5.29747
GOBP_GOLGI_TO_PLASMA_MEMBRANE_PROTEIN_TRANSPORT	-0.204078	-0.0231697	-1.69539	0.109694	0.214244	-5.2978
GOBP_POSITIVE_REGULATION_OF_CYTOKINE_PRODUCTION_INVOLVED_IN_IMMUNE_RESPONSE	0.142483	-0.0039916	1.69515	0.109741	0.214276	-5.29817
GOBP_REGULATION_OF_AGGREPHAGY	-0.307275	-0.0716125	-1.69081	0.11058	0.215804	-5.30465
GOBP_REGULATION_OF_B_CELL_MEDIATED_IMMUNITY	0.149345	0.00437618	1.69078	0.110587	0.215804	-5.3047
GOBP_DIGESTIVE_SYSTEM_DEVELOPMENT	0.168935	0.00270532	1.69043	0.110656	0.215838	-5.30523
GOBP_T_CELL_DIFFERENTIATION_IN_THYMUS	0.152711	-0.00781306	1.69025	0.110689	0.215838	-5.30549
GOBP_CELL_GROWTH	-0.147003	-0.0127995	-1.69021	0.110698	0.215838	-5.30555
GOBP_CDC42_PROTEIN_SIGNAL_TRANSDUCTION	0.193198	-0.014227	1.6896	0.110817	0.216008	-5.30646
GOBP_NEGATIVE_REGULATION_OF_TRANSFORMING_GROWTH_FACTOR_BETA_PRODUCTION	0.316753	-0.0998243	1.68923	0.110887	0.216084	-5.307
GOBP_REGULATION_OF_ORGANELLE_TRANSPORT_ALONG_MICROTUBULE	-0.334153	-0.013998	-1.68903	0.110927	0.2161	-5.30731
GOBP_REGULATION_OF_TUBULIN_DEACETYLATION	0.30788	0.014235	1.68836	0.111058	0.216293	-5.30831
GOBP_NEGATIVE_REGULATION_OF_T_HELPER_CELL_DIFFERENTIATION	0.193379	0.00115708	1.68764	0.111198	0.216506	-5.30939
GOBP_RESPONSE_TO_COLD	0.178628	0.00973927	1.68735	0.111255	0.216555	-5.30982
GOBP_NEGATIVE_REGULATION_OF_CELL_GROWTH_INVOLVED_IN_CARDIAC_MUSCLE_CELL_DEVELOPMENT	-0.242392	-0.018897	-1.68691	0.11134	0.216659	-5.31047
GOBP_POSITIVE_REGULATION_OF_TYPE_2_MITOPHAGY	-0.235659	-0.0151831	-1.68638	0.111445	0.216801	-5.31127
GOBP_CELLULAR_RESPONSE_TO_FOLLICLE_STIMULATING_HORMONE_STIMULUS	0.332676	0.0122379	1.68537	0.111643	0.217125	-5.31278
GOBP_GLAND_MORPHOGENESIS	0.178791	0.00815438	1.68515	0.111686	0.217148	-5.3131
GOBP_POSITIVE_REGULATION_OF_VASCULAR_ASSOCIATED_SMOOTH_MUSCLE_CELL_APOPTOTIC_PROCESS	-0.232564	-0.0270472	-1.68171	0.112362	0.2184	-5.31823
GOBP_RNA_GUANINE_N7_METHYLATION	-0.410329	0.014037	-1.68151	0.1124	0.218413	-5.31852
GOBP_NEGATIVE_REGULATION_OF_CHROMOSOME_SEGREGATION	-0.298635	-0.0398544	-1.68069	0.112562	0.218666	-5.31974
GOBP_REGULATION_OF_DOUBLE_STRAND_BREAK_REPAIR_VIA_NONHOMOLOGOUS_END_JOINING	-0.200684	-0.0298462	-1.68051	0.112598	0.218674	-5.32001
GOBP_NADH_DEHYDROGENASE_COMPLEX_ASSEMBLY	-0.264758	-0.0342688	-1.6801	0.112679	0.21877	-5.32062
GOBP_CENTRAL_NERVOUS_SYSTEM_NEURON_DIFFERENTIATION	0.159438	0.0155123	1.67963	0.11277	0.218885	-5.32131
GOBP_GLYCOSAMINOGLYCAN_CATABOLIC_PROCESS	-0.231025	-0.0123171	-1.67902	0.112892	0.219029	-5.32222
GOBP_REGULATION_OF_OSTEOBLAST_DIFFERENTIATION	0.182136	-0.00991841	1.67894	0.112908	0.219029	-5.32235
GOBP_REGULATION_OF_CELL_COMMUNICATION_BY_ELECTRICAL_COUPLING	-0.311609	0.022667	-1.67811	0.113072	0.219285	-5.32358
GOBP_NEGATIVE_REGULATION_OF_COLD_INDUCED_THERMOGENESIS	0.206761	-0.00472438	1.6777	0.113154	0.219381	-5.32419
GOBP_REGULATION_OF_BONE_MINERALIZATION	0.186478	-0.001107	1.67742	0.113209	0.219427	-5.32461
GOBP_REGULATION_OF_NEUROGENESIS	-0.137609	-0.00618651	-1.67689	0.113313	0.219566	-5.32538
GOBP_CLATHRIN_COAT_ASSEMBLY	-0.22512	-0.0123329	-1.67632	0.113427	0.219725	-5.32624
GOBP_L_ARGININE_BIOSYNTHETIC_PROCESS	-0.359034	0.00209698	-1.67606	0.113478	0.219762	-5.32662
GOBP_POSITIVE_REGULATION_OF_THYMOCYTE_APOPTOTIC_PROCESS	-0.257223	-0.0454312	-1.67505	0.113679	0.22009	-5.32812
GOBP_GASTRULATION_WITH_MOUTH_FORMING_SECOND	-0.169677	0.00760939	-1.67189	0.11431	0.221249	-5.33282
GOBP_REGULATION_OF_MITOTIC_SISTER_CHROMATID_SEGREGATION	-0.297962	-0.0270633	-1.67166	0.114355	0.221273	-5.33314
GOBP_POSITIVE_REGULATION_OF_MITOTIC_SISTER_CHROMATID_SEPARATION	-0.346152	-0.0111484	-1.67068	0.114551	0.22159	-5.3346
GOBP_POSITIVE_REGULATION_OF_COLLAGEN_METABOLIC_PROCESS	-0.147471	0.00389713	-1.66962	0.114764	0.221939	-5.33617
GOBP_NEGATIVE_REGULATION_OF_ION_TRANSMEMBRANE_TRANSPORTER_ACTIVITY	-0.184409	0.0069386	-1.66858	0.114973	0.22228	-5.33771
GOBP_REGULATION_OF_MONOCYTE_EXTRAVASATION	0.322002	-0.0152663	1.66727	0.115236	0.222661	-5.33965
GOBP_RESPONSE_TO_MAGNESIUM_ION	0.211537	-0.0161712	1.6672	0.11525	0.222661	-5.33975
GOBP_POSITIVE_REGULATION_OF_ENDOTHELIAL_CELL_DIFFERENTIATION	0.257096	-0.0141589	1.66712	0.115266	0.222661	-5.33987
GOBP_REGULATION_OF_CAVEOLIN_MEDIATED_ENDOCYTOSIS	-0.34003	-0.0223916	-1.66644	0.115403	0.222862	-5.34087
GOBP_REGULATION_OF_EPIDERMAL_GROWTH_FACTOR_ACTIVATED_RECEPTOR_ACTIVITY	-0.293679	-0.00516	-1.6657	0.115552	0.223039	-5.34197
GOBP_REGULATION_PROTEIN_CATABOLIC_PROCESS_AT_SYNAPSE	-0.298928	-0.0385532	-1.66567	0.11556	0.223039	-5.34202
GOBP_NEGATIVE_REGULATION_OF_CARDIAC_MUSCLE_CELL_PROLIFERATION	0.259008	0.0212077	1.66539	0.115614	0.223082	-5.34242
GOBP_ASYMMETRIC_CELL_DIVISION	-0.221062	0.00546984	-1.66447	0.1158	0.223378	-5.34378
GOBP_GERM_CELL_MIGRATION	-0.219428	0.0291363	-1.66423	0.11585	0.223411	-5.34415
GOBP_REGULATION_OF_ENDOCRINE_PROCESS	0.233202	0.034368	1.66371	0.115955	0.223552	-5.34492
GOBP_REGULATION_OF_CENTROSOME_DUPLICATION	-0.215832	-0.0199253	-1.66346	0.116006	0.223586	-5.34529
GOBP_SPERM_DNA_CONDENSATION	-0.277695	-0.0343094	-1.66329	0.116039	0.223588	-5.34553
GOBP_PYRIMIDINE_RIBONUCLEOSIDE_TRIPHOSPHATE_BIOSYNTHETIC_PROCESS	-0.230537	-0.0387262	-1.66179	0.116344	0.224112	-5.34775
GOBP_SERINE_FAMILY_AMINO_ACID_METABOLIC_PROCESS	0.162896	-0.0108047	1.66144	0.116416	0.224188	-5.34827
GOBP_CRANIAL_NERVE_FORMATION	0.247027	0.0644553	1.66123	0.116458	0.224207	-5.34858
GOBP_REGULATION_OF_ORGAN_GROWTH	0.166197	0.00581094	1.66049	0.116608	0.224433	-5.34967
GOBP_FATTY_ACID_CATABOLIC_PROCESS	-0.138339	-0.0289942	-1.65924	0.116863	0.224843	-5.35151
GOBP_RHO_ACTIVATING_G_PROTEIN_COUPLED_RECEPTOR_SIGNALING_PATHWAY	-0.336892	-0.0500563	-1.65912	0.116887	0.224843	-5.35169
GOBP_CELL_CYCLE_DNA_REPLICATION	-0.232217	-0.0261161	-1.65884	0.116944	0.224889	-5.3521
GOBP_POSITIVE_REGULATION_OF_TYPE_2_IMMUNE_RESPONSE	0.253816	0.0233342	1.65781	0.117153	0.22523	-5.35361
GOBP_SPLICEOSOMAL_CONFORMATIONAL_CHANGES_TO_GENERATE_CATALYTIC_CONFORMATION	-0.408602	0.00449611	-1.65765	0.117187	0.225232	-5.35386
GOBP_WNT_SIGNALING_PATHWAY_CALCIUM_MODULATING_PATHWAY	0.296715	0.0437194	1.65637	0.117448	0.22567	-5.35574
GOBP_POSITIVE_REGULATION_BY_HOST_OF_VIRAL_PROCESS	-0.232183	0.00185918	-1.65602	0.117521	0.225747	-5.35626
GOBP_REGULATION_OF_G2_MI_TRANSITION_OF_MEIOTIC_CELL_CYCLE	-0.299189	-0.007053	-1.65583	0.117559	0.225757	-5.35653
GOBP_RESPONSE_TO_STARVATION	-0.160278	-0.0244254	-1.65412	0.117911	0.226369	-5.35906
GOBP_REGULATION_OF_MITOCHONDRIAL_FUSION	-0.171458	-0.010278	-1.65354	0.11803	0.226523	-5.35991
GOBP_PHOTOPERIODISM	-0.170916	0.0260524	-1.6534	0.118057	0.226523	-5.36011
GOBP_PHOSPHOLIPID_DEPHOSPHORYLATION	-0.15028	-0.017655	-1.65253	0.118236	0.226804	-5.36139
GOBP_CELL_COMMUNICATION_BY_ELECTRICAL_COUPLING	-0.221951	0.0377313	-1.65193	0.11836	0.226977	-5.36227
GOBP_NEGATIVE_REGULATION_OF_CELL_DIVISION	0.234827	-0.00471035	1.65173	0.118402	0.226995	-5.36257
GOBP_TUBE_CLOSURE	-0.154138	-0.0242436	-1.65133	0.118484	0.227088	-5.36315
GOBP_CELLULAR_RESPONSE_TO_ATP	0.190734	0.0303194	1.65005	0.118749	0.227493	-5.36504
GOBP_DOPAMINE_TRANSPORT	0.15753	-0.00141589	1.64999	0.118761	0.227493	-5.36513
GOBP_NEGATIVE_REGULATION_OF_VIRAL_TRANSCRIPTION	-0.175705	-0.0440881	-1.64846	0.119078	0.228036	-5.36738
GOBP_IMP_BIOSYNTHETIC_PROCESS	-0.339301	-0.0150246	-1.64811	0.11915	0.22811	-5.36789
GOBP_REGULATION_OF_RESPONSE_TO_NUTRIENT_LEVELS	0.198503	0.00149877	1.64733	0.119311	0.228355	-5.36903
GOBP_RESPONSE_TO_L_LEUCINE	-0.300282	-0.0360725	-1.64638	0.119508	0.228542	-5.37042
GOBP_POSITIVE_REGULATION_OF_PRODUCTION_OF_MOLECULAR_MEDIATOR_OF_IMMUNE_RESPONSE	0.120783	-0.000803027	1.64637	0.119511	0.228542	-5.37044
GOBP_POTASSIUM_ION_IMPORT_ACROSS_PLASMA_MEMBRANE	0.188763	0.0437391	1.64623	0.11954	0.228542	-5.37065
GOBP_SPINAL_CORD_MOTOR_NEURON_DIFFERENTIATION	0.180133	0.0362587	1.64607	0.119573	0.228542	-5.37088
GOBP_PARATHYROID_GLAND_DEVELOPMENT	0.284124	0.0478152	1.64606	0.119575	0.228542	-5.37089
GOBP_CEREBRAL_CORTEX_TANGENTIAL_MIGRATION	0.254157	0.0815393	1.64286	0.120242	0.229753	-5.37558
GOBP_LONG_CHAIN_FATTY_ACID_TRANSPORT	0.137595	0.00497614	1.64234	0.120349	0.229895	-5.37634
GOBP_REGULATION_OF_RELAXATION_OF_MUSCLE	0.269438	0.0676236	1.64169	0.120487	0.230025	-5.3773
GOBP_REGULATION_OF_TRANSCRIPTION_REGULATORY_REGION_DNA_BINDING	-0.142516	0.00791495	-1.64167	0.120491	0.230025	-5.37733
GOBP_NEUROBLAST_PROLIFERATION	-0.16889	0.00807233	-1.64154	0.120518	0.230025	-5.37752
GOBP_CEREBRAL_CORTEX_DEVELOPMENT	-0.136347	-0.0199327	-1.64121	0.120587	0.230093	-5.378
GOBP_RHO_PROTEIN_SIGNAL_TRANSDUCTION	-0.161333	-0.0315036	-1.63649	0.121577	0.231918	-5.38489
GOBP_PROTEIN_PALMITOYLATION	-0.155658	-0.0215611	-1.63633	0.121611	0.231919	-5.38513
GOBP_BLOOD_VESSEL_REMODELING	0.192511	0.00260542	1.63562	0.121762	0.232127	-5.38617
GOBP_DOPAMINE_SECRETION	0.202555	-0.0126233	1.63537	0.121814	0.232127	-5.38653
GOBP_REGULATION_OF_EPITHELIAL_CELL_MIGRATION	-0.197138	-0.0298921	-1.63533	0.121822	0.232127	-5.38659
GOBP_SPERM_CAPACITATION	0.203112	0.0036363	1.63443	0.122014	0.232333	-5.38791
GOBP_POSITIVE_REGULATION_OF_SKELETAL_MUSCLE_FIBER_DEVELOPMENT	-0.295556	0.0121615	-1.6342	0.122062	0.232333	-5.38824
GOBP_ESTABLISHMENT_OF_SPINDLE_ORIENTATION	-0.187557	-0.0321053	-1.63412	0.122079	0.232333	-5.38836
GOBP_NUCLEAR_RECEPTOR_MEDIATED_SIGNALING_PATHWAY	-0.152792	-0.00542692	-1.63409	0.122086	0.232333	-5.38841
GOBP_PYRIMIDINE_CONTAINING_COMPOUND_CATABOLIC_PROCESS	0.180202	-0.00758395	1.63402	0.122099	0.232333	-5.3885
GOBP_G_PROTEIN_COUPLED_DOPAMINE_RECEPTOR_SIGNALING_PATHWAY	-0.22585	-0.0397795	-1.63371	0.122165	0.232393	-5.38895
GOBP_ROSTROCAUDAL_NEURAL_TUBE_PATTERNING	0.264078	0.0453271	1.63339	0.122233	0.232459	-5.38942
GOBP_CRANIAL_NERVE_STRUCTURAL_ORGANIZATION	0.202516	-0.0133336	1.6331	0.122294	0.232511	-5.38984
GOBP_SPINDLE_ELONGATION	-0.315604	-0.038622	-1.63252	0.122417	0.23268	-5.39069
GOBP_REGULATION_OF_NEURON_APOPTOTIC_PROCESS	-0.131536	-0.0168538	-1.63208	0.122511	0.232787	-5.39133
GOBP_REGULATION_OF_INTERLEUKIN_6_MEDIATED_SIGNALING_PATHWAY	0.305551	-0.00387477	1.63194	0.122541	0.232787	-5.39154
GOBP_SULFUR_AMINO_ACID_METABOLIC_PROCESS	-0.154407	0.00703039	-1.63138	0.12266	0.232948	-5.39235
GOBP_REGULATION_OF_REPRODUCTIVE_PROCESS	0.119639	0.0022667	1.6309	0.122762	0.233079	-5.39306
GOBP_REGULATION_OF_CILIUM_DEPENDENT_CELL_MOTILITY	0.204968	0.0251171	1.63051	0.122844	0.233169	-5.39362
GOBP_REGULATION_OF_AMYLOID_FIBRIL_FORMATION	0.218264	-0.00204819	1.63016	0.122918	0.233246	-5.39413
GOBP_REGULATION_OF_STEM_CELL_DIFFERENTIATION	-0.18671	-0.0265039	-1.62927	0.123108	0.233425	-5.39542
GOBP_INTESTINE_SMOOTH_MUSCLE_CONTRACTION	-0.281151	-0.0263096	-1.62926	0.123111	0.233425	-5.39544
GOBP_PROTEIN_DELIPIDATION	-0.234763	0.0178918	-1.62924	0.123114	0.233425	-5.39547
GOBP_CENTRAL_NERVOUS_SYSTEM_NEURON_DEVELOPMENT	0.153443	0.00412616	1.62897	0.123173	0.233471	-5.39587
GOBP_NEGATIVE_REGULATION_OF_MEIOTIC_NUCLEAR_DIVISION	-0.295183	-0.011735	-1.62855	0.123261	0.233575	-5.39647
GOBP_PEROXISOME_ORGANIZATION	-0.216603	-0.0179648	-1.6281	0.123357	0.233692	-5.39713
GOBP_NORADRENERGIC_NEURON_DIFFERENTIATION	0.32975	0.0209535	1.62731	0.123525	0.233946	-5.39827
GOBP_POSITIVE_REGULATION_OF_G1_S_TRANSITION_OF_MITOTIC_CELL_CYCLE	-0.140331	-0.013779	-1.6256	0.123892	0.234576	-5.40076
GOBP_SINGLE_FERTILIZATION	0.119244	0.00617719	1.62471	0.124083	0.234792	-5.40205
GOBP_REGULATION_OF_GAMMA_DELTA_T_CELL_ACTIVATION	0.174552	0.0170978	1.62465	0.124095	0.234792	-5.40214
GOBP_POSITIVE_REGULATION_OF_INTRINSIC_APOPTOTIC_SIGNALING_PATHWAY_IN_RESPONSE_TO_DNA_DAMAGE	-0.230403	0.00591099	-1.62453	0.124121	0.234792	-5.40231
GOBP_POSITIVE_REGULATION_OF_RAC_PROTEIN_SIGNAL_TRANSDUCTION	-0.218567	-0.0474623	-1.62443	0.124143	0.234792	-5.40246
GOBP_REGULATION_OF_SYNAPTIC_PLASTICITY	-0.142515	-0.00248233	-1.62416	0.124201	0.234805	-5.40285
GOBP_PROXIMAL_TUBULE_DEVELOPMENT	-0.380183	-0.00279105	-1.62394	0.124249	0.234805	-5.40318
GOBP_NEGATIVE_REGULATION_OF_SMOOTH_MUSCLE_CELL_APOPTOTIC_PROCESS	0.226616	0.0070916	1.62392	0.124252	0.234805	-5.4032
GOBP_POSITIVE_REGULATION_OF_EPITHELIAL_CELL_PROLIFERATION_INVOLVED_IN_WOUND_HEALING	0.290227	0.0226176	1.6236	0.124322	0.234873	-5.40368
GOBP_SKIN_DEVELOPMENT	0.174209	0.0173952	1.62291	0.12447	0.23505	-5.40467
GOBP_POSITIVE_REGULATION_OF_RECEPTOR_SIGNALING_PATHWAY_VIA_STAT	0.134764	-0.0140676	1.62284	0.124485	0.23505	-5.40477
GOBP_OSTEOBLAST_DEVELOPMENT	0.274345	0.0305768	1.62004	0.125087	0.236116	-5.40883
GOBP_ONE_CARBON_METABOLIC_PROCESS	-0.187544	-0.0204733	-1.61979	0.125143	0.236116	-5.4092
GOBP_REGULATION_OF_BIOMINERAL_TISSUE_DEVELOPMENT	0.15399	0.00611738	1.61975	0.125152	0.236116	-5.40926
GOBP_POSITIVE_REGULATION_OF_TUMOR_NECROSIS_FACTOR_SUPERFAMILY_CYTOKINE_PRODUCTION	0.131725	0.00963963	1.61918	0.125275	0.236274	-5.41009
GOBP_FACIAL_NERVE_MORPHOGENESIS	0.226366	-0.0294649	1.61904	0.125305	0.236274	-5.41029
GOBP_SOMATIC_DIVERSIFICATION_OF_IMMUNE_RECEPTORS_VIA_SOMATIC_MUTATION	-0.231732	-0.0184313	-1.61772	0.125591	0.236714	-5.41221
GOBP_SODIUM_ION_IMPORT_ACROSS_PLASMA_MEMBRANE	-0.198111	0.00574532	-1.61764	0.125607	0.236714	-5.41231
GOBP_TRIPEPTIDE_TRANSPORT	0.183242	-0.00130466	1.61684	0.125781	0.236976	-5.41347
GOBP_CELLULAR_RESPONSE_TO_L_LEUCINE	-0.258624	-0.0622241	-1.61578	0.126011	0.237346	-5.41501
GOBP_DEVELOPMENTAL_GROWTH_INVOLVED_IN_MORPHOGENESIS	-0.14931	-0.00737909	-1.61524	0.126129	0.237502	-5.41579
GOBP_METANEPHRIC_RENAL_VESICLE_MORPHOGENESIS	-0.252908	0.0183434	-1.61492	0.126199	0.237528	-5.41626
GOBP_INTRACELLULAR_TRIGLYCERIDE_HOMEOSTASIS	0.241171	0.0429919	1.61486	0.126212	0.237528	-5.41634
GOBP_POSITIVE_REGULATION_OF_CHROMOSOME_CONDENSATION	-0.352435	-0.064908	-1.61402	0.126395	0.237807	-5.41755
GOBP_RESPONSE_TO_AXON_INJURY	0.141381	-0.00470457	1.61348	0.126513	0.237965	-5.41834
GOBP_INFLAMMASOME_MEDIATED_SIGNALING_PATHWAY	-0.14438	-0.0174986	-1.61324	0.126564	0.237996	-5.41868
GOBP_POSITIVE_REGULATION_OF_LONG_TERM_SYNAPTIC_POTENTIATION	-0.208243	0.0162106	-1.61155	0.126935	0.238627	-5.42113
GOBP_REGULATION_OF_NERVOUS_SYSTEM_PROCESS	0.137572	0.0165024	1.61127	0.126996	0.238677	-5.42153
GOBP_RESPONSE_TO_SODIUM_PHOSPHATE	0.243222	-0.0208239	1.61042	0.127181	0.238908	-5.42276
GOBP_SUCCINATE_METABOLIC_PROCESS	-0.302886	-0.0460385	-1.61039	0.127188	0.238908	-5.4228
GOBP_NEGATIVE_REGULATION_OF_DOUBLE_STRAND_BREAK_REPAIR_VIA_HOMOLOGOUS_RECOMBINATION	0.189787	-0.0400529	1.60848	0.127606	0.239621	-5.42555
GOBP_LABYRINTHINE_LAYER_BLOOD_VESSEL_DEVELOPMENT	-0.208654	-0.0149633	-1.60834	0.127637	0.239621	-5.42576
GOBP_CELLULAR_RESPONSE_TO_FATTY_ACID	0.202197	0.0359385	1.60816	0.127678	0.239631	-5.42602
GOBP_RETROGRADE_AXONAL_TRANSPORT	-0.185082	-0.00223248	-1.60722	0.127883	0.239951	-5.42737
GOBP_NEGATIVE_REGULATION_OF_CYCLIN_DEPENDENT_PROTEIN_SERINE_THREONINE_KINASE_ACTIVITY	-0.259339	-0.0724734	-1.60701	0.12793	0.239974	-5.42768
GOBP_CELLULAR_RESPONSE_TO_ESTROGEN_STIMULUS	-0.202878	-0.0483349	-1.60651	0.128041	0.240078	-5.4284
GOBP_PROTEIN_DENEDDYLATION	-0.298135	-0.0293046	-1.60644	0.128056	0.240078	-5.4285
GOBP_SPROUTING_ANGIOGENESIS	-0.162263	-0.00967119	-1.60529	0.128309	0.240443	-5.43015
GOBP_POSITIVE_REGULATION_OF_MAINTENANCE_OF_SISTER_CHROMATID_COHESION	-0.250356	-0.00393355	-1.60524	0.12832	0.240443	-5.43022
GOBP_MECHANOSENSORY_BEHAVIOR	-0.232297	0.0376031	-1.60486	0.128404	0.240479	-5.43077
GOBP_NEGATIVE_REGULATION_OF_PROTEIN_LOCALIZATION_TO_CELL_SURFACE	-0.271015	-0.00261606	-1.60465	0.128451	0.240479	-5.43108
GOBP_AMINO_ACID_BETAINE_BIOSYNTHETIC_PROCESS	-0.224334	-0.0341918	-1.60459	0.128464	0.240479	-5.43116
GOBP_FILOPODIUM_ASSEMBLY	-0.142239	0.00368782	-1.60452	0.128479	0.240479	-5.43126
GOBP_CELLULAR_RESPONSE_TO_STARVATION	-0.160875	-0.0178824	-1.60361	0.128681	0.240791	-5.43258
GOBP_METHIONINE_BIOSYNTHETIC_PROCESS	-0.257433	0.0279433	-1.60273	0.128875	0.241087	-5.43383
GOBP_LEUKOCYTE_CHEMOTAXIS	0.133147	0.0154176	1.60234	0.128962	0.241185	-5.4344
GOBP_REGULATION_OF_G1_TO_G0_TRANSITION	-0.302797	-0.0320811	-1.60145	0.12916	0.24149	-5.43569
GOBP_PROTEIN_TARGETING_TO_LYSOSOME	-0.232714	-0.0168286	-1.60068	0.12933	0.241685	-5.43678
GOBP_NEGATIVE_REGULATION_OF_TRANSMEMBRANE_TRANSPORT	-0.12969	0.00509836	-1.60066	0.129335	0.241685	-5.43682
GOBP_MAINTENANCE_OF_LENS_TRANSPARENCY	0.333016	0.0232327	1.59937	0.129622	0.242156	-5.43867
GOBP_NITRIC_OXIDE_CGMP_MEDIATED_SIGNALING	-0.227223	-0.0454094	-1.59768	0.129998	0.242754	-5.44109
GOBP_ANDROGEN_BIOSYNTHETIC_PROCESS	0.251136	-0.0188627	1.59762	0.130013	0.242754	-5.44119
GOBP_CELL_COMMUNICATION_BY_ELECTRICAL_COUPLING_INVOLVED_IN_CARDIAC_CONDUCTION	-0.215017	0.0277	-1.59627	0.130314	0.243251	-5.44313
GOBP_CARBOHYDRATE_BIOSYNTHETIC_PROCESS	0.115883	0.00559312	1.59451	0.130708	0.24392	-5.44565
GOBP_NEURONAL_STEM_CELL_POPULATION_MAINTENANCE	-0.217766	-0.000787144	-1.59374	0.130881	0.244176	-5.44675
GOBP_TONIC_SMOOTH_MUSCLE_CONTRACTION	0.281571	0.031583	1.59353	0.130928	0.244198	-5.44705
GOBP_NEGATIVE_REGULATION_OF_MAPK_CASCADE	-0.150766	-0.0368191	-1.59236	0.131192	0.244623	-5.44873
GOBP_TYPE_B_PANCREATIC_CELL_APOPTOTIC_PROCESS	-0.226351	-0.0168099	-1.5922	0.131227	0.244623	-5.44896
GOBP_REGULATION_OF_PROTEIN_NEDDYLATION	-0.248211	-0.0590296	-1.59163	0.131354	0.244794	-5.44977
GOBP_REGULATION_OF_LIPID_STORAGE	0.161054	0.0123821	1.5914	0.131407	0.244826	-5.45011
GOBP_B_CELL_HOMEOSTASIS	-0.157809	-0.0418997	-1.59011	0.131697	0.2453	-5.45195
GOBP_REGULATION_OF_NEURON_PROJECTION_ARBORIZATION	-0.196694	-0.019209	-1.58991	0.131744	0.24532	-5.45224
GOBP_TETRAPYRROLE_BIOSYNTHETIC_PROCESS	-0.182696	-0.0120492	-1.58948	0.131841	0.245434	-5.45285
GOBP_POSITIVE_REGULATION_OF_INTEGRIN_MEDIATED_SIGNALING_PATHWAY	0.339225	-0.0171525	1.58912	0.131921	0.245517	-5.45336
GOBP_MONOCYTE_CHEMOTACTIC_PROTEIN_1_PRODUCTION	0.23446	0.0351535	1.58811	0.132149	0.245874	-5.4548
GOBP_NEGATIVE_REGULATION_OF_CELLULAR_RESPONSE_TO_VASCULAR_ENDOTHELIAL_GROWTH_FACTOR_STIMULUS	0.260893	-0.0432701	1.58772	0.132238	0.245974	-5.45537
GOBP_POSITIVE_REGULATION_OF_SYNAPTIC_TRANSMISSION	0.130922	0.0149372	1.58699	0.132404	0.246199	-5.45642
GOBP_INTERLEUKIN_23_MEDIATED_SIGNALING_PATHWAY	0.284228	0.010179	1.58687	0.132431	0.246199	-5.45658
GOBP_POLYAMINE_BIOSYNTHETIC_PROCESS	0.14694	-0.0157977	1.58634	0.132552	0.246358	-5.45735
GOBP_PROTEIN_LOCALIZATION_TO_BICELLULAR_TIGHT_JUNCTION	-0.377596	0.00514616	-1.58611	0.132604	0.246387	-5.45767
GOBP_SUCKLING_BEHAVIOR	-0.251471	-0.0256209	-1.5859	0.132651	0.246396	-5.45797
GOBP_KYNURENINE_METABOLIC_PROCESS	0.331321	-0.00630442	1.58577	0.13268	0.246396	-5.45815
GOBP_PROTEIN_GERANYLGERANYLATION	-0.326062	-0.00697244	-1.58541	0.132763	0.246482	-5.45867
GOBP_REGULATION_OF_PROSTATIC_BUD_FORMATION	0.229026	0.066998	1.58486	0.132888	0.246597	-5.45946
GOBP_EMBRYONIC_APPENDAGE_MORPHOGENESIS	0.149974	0.0105274	1.58482	0.132896	0.246597	-5.45951
GOBP_NEURON_PROJECTION_MAINTENANCE	-0.226424	0.00962151	-1.58367	0.133158	0.247006	-5.46115
GOBP_ATP_METABOLIC_PROCESS	-0.166561	-0.00595832	-1.58354	0.133189	0.247006	-5.46134
GOBP_EPITHELIAL_MESENCHYMAL_CELL_SIGNALING	0.327299	-0.0373407	1.5827	0.13338	0.247295	-5.46254
GOBP_ATRIAL_SEPTUM_DEVELOPMENT	-0.147912	0.0203264	-1.58113	0.133739	0.247864	-5.46478
GOBP_RESPONSE_TO_LIGHT_STIMULUS	-0.118898	-0.00654305	-1.58099	0.133771	0.247864	-5.46498
GOBP_REGULATION_OF_B_CELL_APOPTOTIC_PROCESS	0.169787	-0.0306973	1.58088	0.133795	0.247864	-5.46513
GOBP_NEGATIVE_REGULATION_OF_VIRAL_GENOME_REPLICATION	0.157668	-0.0174324	1.58028	0.133932	0.248051	-5.46598
GOBP_GDP_METABOLIC_PROCESS	0.21925	-0.018002	1.58003	0.13399	0.248091	-5.46634
GOBP_FEMALE_GENITALIA_DEVELOPMENT	0.200935	0.0496266	1.57894	0.134241	0.248488	-5.4679
GOBP_REGULATION_OF_SECONDARY_METABOLIC_PROCESS	-0.19553	-0.0192339	-1.57777	0.134509	0.24887	-5.46956
GOBP_POSITIVE_REGULATION_OF_PROTEIN_LOCALIZATION_TO_EARLY_ENDOSOME	0.231946	0.0492147	1.57772	0.134519	0.24887	-5.46963
GOBP_NEGATIVE_REGULATION_OF_CIRCADIAN_RHYTHM	-0.254512	-0.0284454	-1.57718	0.134643	0.249031	-5.47039
GOBP_REGULATION_OF_SMOOTH_MUSCLE_CELL_CHEMOTAXIS	-0.25238	-0.0500057	-1.57696	0.134695	0.249061	-5.47071
GOBP_RELAXATION_OF_SMOOTH_MUSCLE	-0.322035	0.0277982	-1.57673	0.134746	0.249089	-5.47103
GOBP_MACROPHAGE_CYTOKINE_PRODUCTION	-0.140111	-0.0402082	-1.57428	0.135311	0.250015	-5.47451
GOBP_PHOSPHATIDYLETHANOLAMINE_BIOSYNTHETIC_PROCESS	0.162295	-0.00266712	1.57421	0.135327	0.250015	-5.47461
GOBP_PHOSPHOLIPID_CATABOLIC_PROCESS	0.19271	-0.0151166	1.57396	0.135385	0.250015	-5.47497
GOBP_MIDGUT_DEVELOPMENT	0.252631	-0.0229466	1.57393	0.135393	0.250015	-5.47502
GOBP_MACROPHAGE_ACTIVATION_INVOLVED_IN_IMMUNE_RESPONSE	0.217121	0.0131101	1.57189	0.135864	0.250818	-5.47791
GOBP_RESPONSE_TO_AUDITORY_STIMULUS	0.192202	0.0196363	1.57159	0.135935	0.250881	-5.47834
GOBP_RESPONSE_TO_FLUID_SHEAR_STRESS	-0.177861	-0.0025521	-1.56934	0.136456	0.251751	-5.48153
GOBP_EMBRYONIC_SKELETAL_JOINT_MORPHOGENESIS	0.229514	0.0342617	1.56924	0.136479	0.251751	-5.48166
GOBP_NUCLEOSIDE_MONOPHOSPHATE_METABOLIC_PROCESS	-0.178184	-0.0270252	-1.56849	0.136655	0.251998	-5.48273
GOBP_POLYPRENOL_METABOLIC_PROCESS	0.246187	-0.0155485	1.56835	0.136687	0.251998	-5.48293
GOBP_REGULATION_OF_CARDIAC_CONDUCTION	0.190779	0.0396152	1.56723	0.136949	0.252414	-5.48452
GOBP_EPITHELIAL_TO_MESENCHYMAL_TRANSITION	0.157648	0.0109497	1.5667	0.137071	0.252551	-5.48526
GOBP_POSITIVE_REGULATION_OF_EPITHELIAL_CELL_DIFFERENTIATION	0.140487	0.0245686	1.56659	0.137097	0.252551	-5.48542
GOBP_INCLUSION_BODY_ASSEMBLY	-0.199254	-0.0167246	-1.56631	0.137162	0.252604	-5.48581
GOBP_REGULATION_OF_ENDOTHELIAL_CELL_DEVELOPMENT	0.181264	0.0203887	1.56551	0.13735	0.252881	-5.48695
GOBP_PROTEIN_INSERTION_INTO_MITOCHONDRIAL_OUTER_MEMBRANE	-0.311849	-0.00574458	-1.56335	0.137856	0.253746	-5.49001
GOBP_NOREPINEPHRINE_METABOLIC_PROCESS	0.197709	0.0624169	1.56318	0.137896	0.25375	-5.49024
GOBP_GLYCEROL_ETHER_METABOLIC_PROCESS	0.162519	0.0163307	1.5619	0.138197	0.254237	-5.49206
GOBP_POTASSIUM_ION_HOMEOSTASIS	-0.201383	0.0194146	-1.56107	0.138393	0.254517	-5.49323
GOBP_INTRACELLULAR_AMINO_ACID_HOMEOSTASIS	0.172676	-0.00124891	1.56081	0.138454	0.254517	-5.4936
GOBP_EMBRYONIC_DIGESTIVE_TRACT_DEVELOPMENT	0.151609	0.00618709	1.56064	0.138494	0.254517	-5.49384
GOBP_TISSUE_HOMEOSTASIS	0.145045	0.0120892	1.56062	0.138497	0.254517	-5.49386
GOBP_PROTEIN_LOCALIZATION_TO_CONDENSED_CHROMOSOME	-0.340945	-0.0215161	-1.56014	0.138611	0.254655	-5.49454
GOBP_RESPONSE_TO_MOLECULE_OF_BACTERIAL_ORIGIN	0.128192	-0.00526253	1.55984	0.138682	0.254655	-5.49496
GOBP_ENDOTHELIN_RECEPTOR_SIGNALING_PATHWAY	0.217776	-0.00899796	1.55968	0.138719	0.254655	-5.49519
GOBP_PROTEIN_DEACYLATION	-0.169666	-0.0332107	-1.55963	0.138731	0.254655	-5.49526
GOBP_CIRCADIAN_SLEEP_WAKE_CYCLE_SLEEP	0.202532	-0.00260874	1.55952	0.138758	0.254655	-5.49542
GOBP_REGULATION_OF_NEUROTRANSMITTER_RECEPTOR_LOCALIZATION_TO_POSTSYNAPTIC_SPECIALIZATION_MEMBRANE	-0.214418	-0.0359443	-1.55905	0.138868	0.25479	-5.49608
GOBP_NEGATIVE_REGULATION_OF_ENDOPLASMIC_RETICULUM_CALCIUM_ION_CONCENTRATION	-0.255642	-0.0490304	-1.55855	0.138987	0.25494	-5.49679
GOBP_CLUSTERING_OF_VOLTAGE_GATED_SODIUM_CHANNELS	0.252995	0.03131	1.55768	0.139193	0.255199	-5.49801
GOBP_PYRIMIDINE_DEOXYRIBONUCLEOSIDE_MONOPHOSPHATE_METABOLIC_PROCESS	0.228461	-0.0310509	1.55763	0.139203	0.255199	-5.49807
GOBP_AMPA_SELECTIVE_GLUTAMATE_RECEPTOR_SIGNALING_PATHWAY	0.234361	-0.0041526	1.55694	0.139368	0.255428	-5.49906
GOBP_REGULATION_OF_GAMMA_AMINOBUTYRIC_ACID_SECRETION	-0.34304	0.0115899	-1.55679	0.139402	0.255428	-5.49926
GOBP_CARTILAGE_DEVELOPMENT	0.171361	-0.000235583	1.55572	0.139657	0.255826	-5.50077
GOBP_POSITIVE_REGULATION_OF_MACROPHAGE_MIGRATION	-0.194967	-0.011755	-1.55405	0.140053	0.256484	-5.50312
GOBP_FOREBRAIN_RADIAL_GLIAL_CELL_DIFFERENTIATION	-0.207557	-0.0248193	-1.55293	0.140319	0.256903	-5.5047
GOBP_REGULATION_OF_POSTSYNAPTIC_DENSITY_ASSEMBLY	0.184797	-0.00787758	1.55227	0.140478	0.257125	-5.50563
GOBP_MITOCHONDRIAL_ELECTRON_TRANSPORT_SUCCINATE_TO_UBIQUINONE	-0.293987	-0.047304	-1.55146	0.140669	0.257407	-5.50676
GOBP_MONOCYTE_ACTIVATION	-0.292032	0.018498	-1.55044	0.140912	0.257779	-5.50819
GOBP_REGULATION_OF_JUN_KINASE_ACTIVITY	-0.221735	-0.0280485	-1.5503	0.140948	0.257779	-5.5084
GOBP_REGULATION_OF_TOOTH_MINERALIZATION	0.243814	0.00374788	1.54949	0.141141	0.258063	-5.50953
GOBP_CATECHOLAMINE_UPTAKE	0.188329	-0.00158669	1.54747	0.141625	0.258843	-5.51237
GOBP_SPHINGOSINE_1_PHOSPHATE_RECEPTOR_SIGNALING_PATHWAY	-0.249044	-0.0376023	-1.54696	0.141747	0.258843	-5.51308
GOBP_PATTERN_SPECIFICATION_PROCESS	0.129386	0.0167124	1.54695	0.141749	0.258843	-5.51309
GOBP_AMYLOID_PRECURSOR_PROTEIN_METABOLIC_PROCESS	0.158527	0.00709537	1.54695	0.14175	0.258843	-5.5131
GOBP_NEGATIVE_REGULATION_OF_T_CELL_DIFFERENTIATION	-0.138525	-0.0273182	-1.54693	0.141755	0.258843	-5.51313
GOBP_CARDIAC_LEFT_VENTRICLE_MORPHOGENESIS	0.207399	0.0307055	1.54657	0.141841	0.25893	-5.51363
GOBP_INOSITOL_PHOSPHATE_BIOSYNTHETIC_PROCESS	0.132918	0.0219869	1.54534	0.142136	0.259401	-5.51535
GOBP_GLYCOSYLATION	0.148984	0.01399	1.54482	0.142262	0.25956	-5.51608
GOBP_REGULATION_OF_INTRINSIC_APOPTOTIC_SIGNALING_PATHWAY_BY_P53_CLASS_MEDIATOR	-0.173044	-0.029194	-1.54393	0.142477	0.259775	-5.51733
GOBP_CELLULAR_RESPIRATION	-0.224808	-0.0222959	-1.54393	0.142478	0.259775	-5.51734
GOBP_POSITIVE_REGULATION_OF_RECEPTOR_CLUSTERING	-0.194527	-0.0225779	-1.54387	0.142492	0.259775	-5.51742
GOBP_TARGET_DIRECTED_MIRNA_DEGRADATION	-0.255803	-0.0429933	-1.54299	0.142703	0.26009	-5.51864
GOBP_HYDROGEN_PEROXIDE_CATABOLIC_PROCESS	0.206767	0.03733	1.54232	0.142866	0.260318	-5.51959
GOBP_EPIGENETIC_PROGRAMMING_IN_THE_ZYGOTIC_PRONUCLEI	-0.174598	0.0200247	-1.54093	0.143202	0.26086	-5.52153
GOBP_REGULATION_OF_HAIR_FOLLICLE_DEVELOPMENT	0.220007	-0.0102784	1.54074	0.143247	0.260873	-5.52179
GOBP_REGULATION_OF_STORE_OPERATED_CALCIUM_ENTRY	0.250715	0.00620065	1.54008	0.143407	0.261096	-5.52271
GOBP_SECONDARY_ALCOHOL_METABOLIC_PROCESS	0.150022	0.00239693	1.53959	0.143528	0.261247	-5.52341
GOBP_SUGAR_MEDIATED_SIGNALING_PATHWAY	-0.287374	-0.0126619	-1.53869	0.143745	0.261546	-5.52466
GOBP_REGULATION_OF_HEART_GROWTH	0.155126	0.00821159	1.53848	0.143796	0.261546	-5.52495
GOBP_REGULATION_OF_LONG_TERM_SYNAPTIC_POTENTIATION	0.180504	-0.00585548	1.53844	0.143806	0.261546	-5.52501
GOBP_NEUROTRANSMITTER_RECEPTOR_TRANSPORT_TO_PLASMA_MEMBRANE	-0.195838	-0.0462653	-1.53763	0.144004	0.261835	-5.52614
GOBP_CELLULAR_RESPONSE_TO_L_GLUTAMATE	-0.189622	0.0602028	-1.53642	0.144298	0.2623	-5.52783
GOBP_PROTEASOME_ASSEMBLY	-0.338556	-0.0331827	-1.53584	0.14444	0.262491	-5.52865
GOBP_REGULATION_OF_MESENCHYMAL_STEM_CELL_DIFFERENTIATION	0.264127	-0.0286902	1.53508	0.144625	0.262732	-5.5297
GOBP_ATP_TRANSPORT	-0.162817	-0.00401328	-1.53498	0.144649	0.262732	-5.52984
GOBP_REGULATION_OF_BROWN_FAT_CELL_DIFFERENTIATION	-0.195356	0.0242608	-1.53423	0.144832	0.262993	-5.53088
GOBP_PYRIMIDINE_RIBONUCLEOTIDE_CATABOLIC_PROCESS	0.24174	-0.00308517	1.53376	0.144947	0.263133	-5.53153
GOBP_POSITIVE_REGULATION_OF_MEIOTIC_CELL_CYCLE	0.158636	0.0098659	1.53194	0.145395	0.263876	-5.53408
GOBP_REGULATION_OF_AXON_EXTENSION_INVOLVED_IN_AXON_GUIDANCE	0.194768	-0.0332377	1.53061	0.14572	0.264397	-5.53593
GOBP_NITROGEN_CYCLE_METABOLIC_PROCESS	-0.232114	0.0444898	-1.53041	0.145769	0.264415	-5.5362
GOBP_POSITIVE_REGULATION_OF_MYOBLAST_FUSION	0.225407	0.0248857	1.53001	0.145869	0.264464	-5.53677
GOBP_NEGATIVE_REGULATION_OF_B_CELL_RECEPTOR_SIGNALING_PATHWAY	0.323137	0.01702	1.52999	0.145873	0.264464	-5.53679
GOBP_GLUCOCORTICOID_BIOSYNTHETIC_PROCESS	0.21563	0.0143445	1.52952	0.145989	0.264605	-5.53744
GOBP_GLOMERULAR_EPITHELIAL_CELL_DEVELOPMENT	-0.241937	0.0240862	-1.52919	0.14607	0.264682	-5.5379
GOBP_NEGATIVE_REGULATION_OF_CELL_PROLIFERATION_INVOLVED_IN_KIDNEY_DEVELOPMENT	0.211085	0.0318113	1.52855	0.146227	0.264897	-5.53879
GOBP_CHOLINE_METABOLIC_PROCESS	0.398977	0.0231151	1.52824	0.146305	0.264969	-5.53923
GOBP_POSITIVE_REGULATION_OF_SYNAPTIC_TRANSMISSION_GABAERGIC	0.167149	0.0591939	1.52764	0.146453	0.265166	-5.54006
GOBP_SALIVA_SECRETION	0.282395	0.0501369	1.52696	0.14662	0.265399	-5.541
GOBP_NEGATIVE_REGULATION_OF_NOTCH_SIGNALING_PATHWAY	-0.216284	-0.00654276	-1.52668	0.146688	0.265453	-5.54139
GOBP_PYRIMIDINE_NUCLEOTIDE_METABOLIC_PROCESS	-0.157728	-0.042111	-1.52641	0.146757	0.265506	-5.54177
GOBP_REGULATION_OF_RECEPTOR_INTERNALIZATION	-0.168591	-0.0104041	-1.52605	0.146846	0.265598	-5.54227
GOBP_RESPONSE_TO_PHORBOL_13_ACETATE_12_MYRISTATE	0.258045	-0.0351677	1.52549	0.146983	0.265776	-5.54304
GOBP_REGULATION_OF_MITOTIC_RECOMBINATION	-0.284994	-0.0384225	-1.52522	0.147051	0.265828	-5.54342
GOBP_REGULATION_OF_RRNA_PROCESSING	-0.251514	0.000450345	-1.52462	0.147199	0.266027	-5.54425
GOBP_RENAL_ALBUMIN_ABSORPTION	0.358249	-0.0191965	1.52437	0.147261	0.266069	-5.5446
GOBP_HYPOTHALAMUS_CELL_MIGRATION	0.2033	0.0349531	1.524	0.147353	0.266165	-5.54511
GOBP_PROGESTERONE_METABOLIC_PROCESS	-0.253083	-0.00242384	-1.52296	0.147611	0.26656	-5.54655
GOBP_PLASMA_MEMBRANE_RAFT_ASSEMBLY	-0.280007	-0.00467279	-1.52244	0.147742	0.266727	-5.54728
GOBP_TROPHECTODERMAL_CELL_PROLIFERATION	-0.288269	-0.0275957	-1.52128	0.14803	0.267178	-5.54889
GOBP_PURKINJE_MYOCYTE_TO_VENTRICULAR_CARDIAC_MUSCLE_CELL_COMMUNICATION	-0.333065	0.012272	-1.52108	0.148079	0.267196	-5.54916
GOBP_POSITIVE_REGULATION_OF_GLUCONEOGENESIS	0.183274	0.0192684	1.52056	0.148209	0.26736	-5.54988
GOBP_RESPONSE_TO_YEAST	0.270828	0.0253195	1.51926	0.148534	0.267877	-5.55169
GOBP_THYROID_HORMONE_RECEPTOR_SIGNALING_PATHWAY	-0.338746	-0.0813747	-1.51905	0.148585	0.267897	-5.55197
GOBP_RESPONSE_TO_INTERLEUKIN_12	0.197404	-0.0323659	1.51838	0.148753	0.268105	-5.55289
GOBP_REGULATION_OF_NEUTROPHIL_DEGRANULATION	0.278622	0.0919055	1.51828	0.148778	0.268105	-5.55304
GOBP_RESPONSE_TO_TUMOR_CELL	0.15676	-0.000402516	1.51772	0.148918	0.268286	-5.55381
GOBP_REGULATION_OF_SKELETAL_MUSCLE_CONTRACTION_BY_CALCIUM_ION_SIGNALING	0.244861	0.0199676	1.51741	0.148996	0.268358	-5.55424
GOBP_MEIOTIC_CELL_CYCLE_CHECKPOINT_SIGNALING	-0.276989	0.00484106	-1.51723	0.149041	0.268367	-5.55449
GOBP_ACETYL_COA_BIOSYNTHETIC_PROCESS	0.156295	-0.00970292	1.5167	0.149174	0.268528	-5.55522
GOBP_PROTEIN_TARGETING_TO_MITOCHONDRION	-0.185191	-0.0198421	-1.51643	0.149243	0.268528	-5.5556
GOBP_NEGATIVE_REGULATION_OF_T_CELL_MIGRATION	0.262847	0.0123334	1.51641	0.149247	0.268528	-5.55562
GOBP_LEUKOCYTE_PROLIFERATION	0.127363	0.00201591	1.51598	0.149354	0.268649	-5.55621
GOBP_SULFUR_COMPOUND_CATABOLIC_PROCESS	0.148936	-0.00823308	1.5158	0.1494	0.268663	-5.55647
GOBP_PYRIMIDINE_NUCLEOTIDE_CATABOLIC_PROCESS	0.220601	-0.0130161	1.51494	0.149615	0.268918	-5.55765
GOBP_MITOCHONDRIAL_PROTEIN_PROCESSING	0.219883	-0.0140227	1.51492	0.149621	0.268918	-5.55768
GOBP_REGULATION_OF_CHLORIDE_TRANSPORT	0.307858	0.0254102	1.51454	0.149716	0.26898	-5.5582
GOBP_ANTERIOR_POSTERIOR_AXIS_SPECIFICATION	0.149715	0.0154145	1.51431	0.149774	0.26898	-5.55852
GOBP_FOLIC_ACID_CONTAINING_COMPOUND_METABOLIC_PROCESS	0.173943	-0.00662508	1.51431	0.149776	0.26898	-5.55853
GOBP_CONNECTIVE_TISSUE_DEVELOPMENT	0.161844	0.00479784	1.51416	0.149812	0.26898	-5.55873
GOBP_HYALURONAN_BIOSYNTHETIC_PROCESS	-0.202872	-0.0285589	-1.5139	0.149879	0.26903	-5.5591
GOBP_POSITIVE_REGULATION_OF_BONE_RESORPTION	0.205803	0.00148044	1.51323	0.150047	0.269263	-5.56002
GOBP_CRANIAL_NERVE_DEVELOPMENT	0.150685	0.0162782	1.51278	0.150161	0.269351	-5.56064
GOBP_T_CELL_RECEPTOR_SIGNALING_PATHWAY	-0.11558	-0.0149522	-1.51272	0.150175	0.269351	-5.56072
GOBP_POSITIVE_REGULATION_OF_INTERLEUKIN_18_PRODUCTION	-0.198965	-0.00254712	-1.51221	0.150303	0.269451	-5.56142
GOBP_POSITIVE_REGULATION_OF_PROTEIN_SUMOYLATION	-0.193115	-0.0219248	-1.51219	0.150309	0.269451	-5.56145
GOBP_PRESYNAPTIC_CYTOSKELETON_ORGANIZATION	-0.161589	-0.0330717	-1.51128	0.150537	0.269779	-5.5627
GOBP_MOTOR_BEHAVIOR	0.149298	0.00856642	1.51115	0.150571	0.269779	-5.56288
GOBP_RECEPTOR_MEDIATED_ENDOCYTOSIS_INVOLVED_IN_CHOLESTEROL_TRANSPORT	-0.251959	-0.011885	-1.51045	0.150749	0.269963	-5.56385
GOBP_OLIGOPEPTIDE_TRANSPORT	0.152417	0.00216028	1.51024	0.150801	0.269963	-5.56414
GOBP_POSITIVE_REGULATION_OF_RESPONSE_TO_TUMOR_CELL	0.196523	-0.0163505	1.51016	0.150822	0.269963	-5.56425
GOBP_CHIASMA_ASSEMBLY	0.242602	-0.0140575	1.51009	0.150839	0.269963	-5.56435
GOBP_RECEPTOR_GUANYLYL_CYCLASE_SIGNALING_PATHWAY	0.42172	-0.0765812	1.50997	0.15087	0.269963	-5.56451
GOBP_NEGATIVE_REGULATION_OF_INTERLEUKIN_8_PRODUCTION	0.209832	0.00016441	1.50895	0.151127	0.270353	-5.56591
GOBP_REGULATION_OF_CELL_PROLIFERATION_INVOLVED_IN_KIDNEY_DEVELOPMENT	0.163042	0.0228052	1.50731	0.151544	0.271028	-5.56817
GOBP_POSITIVE_REGULATION_OF_SPINDLE_ASSEMBLY	-0.229643	-0.0169225	-1.50714	0.151588	0.271036	-5.56841
GOBP_SOMITOGENESIS	-0.138399	3.05435e-05	-1.5056	0.15198	0.271634	-5.57053
GOBP_POSITIVE_REGULATION_OF_VASCULAR_ASSOCIATED_SMOOTH_MUSCLE_CELL_PROLIFERATION	0.185354	0.020761	1.50551	0.152001	0.271634	-5.57065
GOBP_CELLULAR_RESPONSE_TO_CARBOHYDRATE_STIMULUS	-0.130478	-0.00967291	-1.50495	0.152146	0.27176	-5.57142
GOBP_REGULATION_OF_NITRIC_OXIDE_METABOLIC_PROCESS	0.162155	0.00964921	1.50493	0.152151	0.27176	-5.57145
GOBP_INORGANIC_ION_IMPORT_ACROSS_PLASMA_MEMBRANE	0.132018	0.043622	1.50473	0.152202	0.27178	-5.57172
GOBP_NATURAL_KILLER_CELL_MEDIATED_IMMUNITY	0.161003	0.00835816	1.50409	0.152365	0.272002	-5.57261
GOBP_POSITIVE_REGULATION_OF_MEMBRANE_POTENTIAL	-0.231173	0.0531178	-1.50358	0.152494	0.272161	-5.5733
GOBP_IMMUNE_RESPONSE_TO_TUMOR_CELL	0.168955	-0.0161218	1.50342	0.152535	0.272163	-5.57352
GOBP_POSITIVE_REGULATION_OF_LIPID_METABOLIC_PROCESS	0.122371	-0.00544127	1.50282	0.152688	0.272258	-5.57434
GOBP_NEGATIVE_REGULATION_OF_LEUKOCYTE_DEGRANULATION	0.231691	0.0534412	1.50274	0.152708	0.272258	-5.57445
GOBP_POSITIVE_REGULATION_OF_CELL_MATRIX_ADHESION	0.171898	-0.00960783	1.50263	0.152737	0.272258	-5.5746
GOBP_REGULATION_OF_T_CELL_ACTIVATION_VIA_T_CELL_RECEPTOR_CONTACT_WITH_ANTIGEN_BOUND_TO_MHC_MOLECULE_ON_ANTIGEN_PRESENTING_CELL	-0.256824	-0.00610735	-1.50259	0.152747	0.272258	-5.57466
GOBP_ENDOPLASMIC_RETICULUM_PLASMA_MEMBRANE_TETHERING	0.257878	0.0462541	1.50121	0.153102	0.272782	-5.57656
GOBP_REGULATION_OF_PRE_MIRNA_PROCESSING	0.236731	0.0421346	1.50114	0.15312	0.272782	-5.57666
GOBP_POSITIVE_REGULATION_OF_ISOTYPE_SWITCHING_TO_IGG_ISOTYPES	0.271342	-0.0617559	1.50087	0.153187	0.272831	-5.57702
GOBP_NUCLEOSIDE_TRIPHOSPHATE_METABOLIC_PROCESS	-0.159118	-0.0118039	-1.49972	0.153483	0.273255	-5.5786
GOBP_REGULATION_OF_COAGULATION	0.163574	0.0235311	1.49954	0.153529	0.273255	-5.57884
GOBP_REGULATION_OF_CHONDROCYTE_DEVELOPMENT	-0.290712	0.0300511	-1.49941	0.153564	0.273255	-5.57903
GOBP_POSITIVE_REGULATION_OF_PROTEIN_LOCALIZATION_TO_CELL_PERIPHERY	-0.127208	0.00495353	-1.49933	0.153584	0.273255	-5.57914
GOBP_NEGATIVE_REGULATION_OF_NON_CANONICAL_WNT_SIGNALING_PATHWAY	-0.286071	-0.0393872	-1.49907	0.153649	0.2733	-5.57948
GOBP_OSSIFICATION	0.137466	-0.00403403	1.49818	0.153878	0.273609	-5.5807
GOBP_NUCLEAR_PORE_COMPLEX_ASSEMBLY	-0.336366	-0.00236248	-1.49809	0.153902	0.273609	-5.58083
GOBP_CELL_MIGRATION_INVOLVED_IN_GASTRULATION	0.182024	0.0504329	1.49764	0.154017	0.2737	-5.58144
GOBP_MEMBRANE_RAFT_ORGANIZATION	-0.199044	-0.0346746	-1.49758	0.154033	0.2737	-5.58153
GOBP_BINDING_OF_SPERM_TO_ZONA_PELLUCIDA	0.179008	-0.00997002	1.49686	0.154218	0.273956	-5.58251
GOBP_POSITIVE_REGULATION_OF_CELL_SIZE	0.226879	-0.0327938	1.4964	0.154338	0.274099	-5.58315
GOBP_POSITIVE_REGULATION_OF_CD4_POSITIVE_ALPHA_BETA_T_CELL_ACTIVATION	-0.181335	0.0186895	-1.49584	0.154482	0.27421	-5.58391
GOBP_IRIS_MORPHOGENESIS	0.291494	0.0889997	1.49572	0.154513	0.27421	-5.58408
GOBP_DETERMINATION_OF_DORSAL_VENTRAL_ASYMMETRY	-0.213463	0.0262291	-1.49569	0.15452	0.27421	-5.58411
GOBP_AMINOPHOSPHOLIPID_TRANSLOCATION	-0.217816	-0.0119431	-1.4953	0.154622	0.27432	-5.58465
GOBP_LUNG_SACCULE_DEVELOPMENT	0.235171	-0.0268148	1.49488	0.154729	0.274439	-5.58522
GOBP_REGULATION_OF_SKELETAL_MUSCLE_CONTRACTION_BY_REGULATION_OF_RELEASE_OF_SEQUESTERED_CALCIUM_ION	-0.269382	0.016409	-1.49415	0.154917	0.274703	-5.58622
GOBP_REGULATION_OF_VASCULAR_ASSOCIATED_SMOOTH_MUSCLE_CELL_DIFFERENTIATION	-0.152561	0.0118523	-1.49203	0.155468	0.275608	-5.58912
GOBP_NEGATIVE_REGULATION_OF_INTRINSIC_APOPTOTIC_SIGNALING_PATHWAY_BY_P53_CLASS_MEDIATOR	-0.196532	-0.0187009	-1.49167	0.15556	0.2757	-5.58961
GOBP_PROTEIN_INSERTION_INTO_MEMBRANE_FROM_INNER_SIDE	-0.38021	0.0273884	-1.48942	0.156145	0.276666	-5.59268
GOBP_PROTEIN_LOCALIZATION_TO_NUCLEAR_ENVELOPE	-0.224654	-0.0281388	-1.48763	0.156615	0.277426	-5.59513
GOBP_REGULATION_OF_RESPONSE_TO_OXIDATIVE_STRESS	-0.129779	0.0023632	-1.48678	0.156834	0.277744	-5.59627
GOBP_TROPHOBLAST_CELL_MIGRATION	-0.16304	0.0177153	-1.48657	0.156891	0.277773	-5.59657
GOBP_FATTY_ACID_METABOLIC_PROCESS	0.100383	0.00448074	1.48538	0.157202	0.278143	-5.59819
GOBP_NEGATIVE_REGULATION_OF_CATALYTIC_ACTIVITY	-0.118165	-0.0241666	-1.48533	0.157215	0.278143	-5.59825
GOBP_NEGATIVE_REGULATION_OF_SECRETION	0.131872	0.00251569	1.4853	0.157222	0.278143	-5.59829
GOBP_SINGLE_STRANDED_VIRAL_RNA_REPLICATION_VIA_DOUBLE_STRANDED_DNA_INTERMEDIATE	-0.238323	-0.0104027	-1.48471	0.157378	0.278348	-5.5991
GOBP_REACTIVE_NITROGEN_SPECIES_METABOLIC_PROCESS	0.127241	0.019438	1.48376	0.157626	0.278653	-5.60038
GOBP_CARTILAGE_CONDENSATION	-0.192515	-0.0117495	-1.48362	0.157664	0.278653	-5.60058
GOBP_ER_NUCLEUS_SIGNALING_PATHWAY	-0.16043	-0.0264041	-1.48359	0.157672	0.278653	-5.60063
GOBP_SULFUR_COMPOUND_TRANSPORT	-0.131585	0.00932386	-1.48279	0.15788	0.278949	-5.6017
GOBP_POSITIVE_REGULATION_OF_INTRINSIC_APOPTOTIC_SIGNALING_PATHWAY_BY_P53_CLASS_MEDIATOR	0.177881	-0.0222	1.48224	0.158026	0.279027	-5.60245
GOBP_VENTRAL_SPINAL_CORD_INTERNEURON_DIFFERENTIATION	0.269248	0.0714445	1.48221	0.158033	0.279027	-5.60249
GOBP_FATTY_ACID_BETA_OXIDATION	-0.13345	-0.0301362	-1.48194	0.158106	0.279027	-5.60287
GOBP_HEART_TRABECULA_MORPHOGENESIS	-0.159454	0.0084103	-1.48188	0.158121	0.279027	-5.60295
GOBP_SURFACTANT_HOMEOSTASIS	0.183761	0.00451431	1.48185	0.158128	0.279027	-5.60298
GOBP_NEGATIVE_REGULATION_OF_ANOIKIS	-0.284953	-0.026748	-1.48168	0.158172	0.279034	-5.60321
GOBP_ENDOTHELIAL_CELL_MORPHOGENESIS	0.26338	0.0313005	1.48004	0.158606	0.279688	-5.60544
GOBP_APOPTOTIC_PROCESS_INVOLVED_IN_MORPHOGENESIS	0.219458	0.0057454	1.47989	0.158646	0.279688	-5.60565
GOBP_NEGATIVE_REGULATION_OF_EPITHELIAL_CELL_PROLIFERATION	0.133995	0.00236525	1.47982	0.158665	0.279688	-5.60575
GOBP_NEGATIVE_REGULATION_OF_FIBROBLAST_PROLIFERATION	-0.139936	-0.0203665	-1.4795	0.158749	0.279765	-5.60618
GOBP_PARAXIAL_MESODERM_MORPHOGENESIS	-0.226454	-0.0302232	-1.47917	0.158835	0.279844	-5.60662
GOBP_INOSITOL_TRISPHOSPHATE_BIOSYNTHETIC_PROCESS	0.279484	0.0149128	1.47798	0.159149	0.28027	-5.60823
GOBP_DETECTION_OF_STIMULUS	0.12397	0.0463988	1.47783	0.159189	0.28027	-5.60844
GOBP_CELLULAR_RESPONSE_TO_LIPOPROTEIN_PARTICLE_STIMULUS	0.173107	0.0023076	1.47761	0.159249	0.28027	-5.60874
GOBP_CELL_CELL_JUNCTION_MAINTENANCE	0.183705	0.0490495	1.47741	0.1593	0.28027	-5.60901
GOBP_T_HELPER_17_CELL_DIFFERENTIATION	0.160342	-0.00921475	1.4774	0.159304	0.28027	-5.60903
GOBP_NEGATIVE_REGULATION_OF_MITOTIC_CELL_CYCLE	-0.136488	-0.0395759	-1.47733	0.159321	0.28027	-5.60911
GOBP_ADENYLATE_CYCLASE_ACTIVATING_DOPAMINE_RECEPTOR_SIGNALING_PATHWAY	-0.331518	0.0401046	-1.47674	0.159478	0.280474	-5.60992
GOBP_POSITIVE_REGULATION_OF_ENDOCYTIC_RECYCLING	-0.28188	0.0204985	-1.47635	0.159582	0.280584	-5.61045
GOBP_CELLULAR_RESPONSE_TO_STEROID_HORMONE_STIMULUS	-0.132183	-0.00307047	-1.47563	0.159772	0.280847	-5.61142
GOBP_COLLAGEN_BIOSYNTHETIC_PROCESS	0.19186	0.00347895	1.47437	0.160107	0.281364	-5.61312
GOBP_CENTRAL_NERVOUS_SYSTEM_MATURATION	0.292016	0.0303843	1.4737	0.160286	0.281606	-5.61404
GOBP_TANGENTIAL_MIGRATION_FROM_THE_SUBVENTRICULAR_ZONE_TO_THE_OLFACTORY_BULB	0.197985	0.00583134	1.47352	0.160334	0.281606	-5.61428
GOBP_RESPONSE_TO_FIBROBLAST_GROWTH_FACTOR	0.129693	0.013859	1.47339	0.160368	0.281606	-5.61445
GOBP_POSITIVE_REGULATION_OF_RELEASE_OF_CYTOCHROME_C_FROM_MITOCHONDRIA	-0.136259	-0.0369845	-1.4729	0.1605	0.281767	-5.61512
GOBP_MESONEPHROS_DEVELOPMENT	0.150733	0.0222861	1.47266	0.160564	0.281807	-5.61545
GOBP_NEURAL_TUBE_DEVELOPMENT	-0.134589	-0.0139727	-1.47242	0.160627	0.281807	-5.61577
GOBP_SYNAPTIC_VESICLE_CLUSTERING	0.202722	0.0238993	1.47235	0.160646	0.281807	-5.61586
GOBP_INNER_EAR_MORPHOGENESIS	0.145736	0.0217902	1.47188	0.16077	0.28187	-5.61649
GOBP_NEGATIVE_REGULATION_OF_INTRACELLULAR_PROTEIN_TRANSPORT	0.127034	-0.0288162	1.47187	0.160774	0.28187	-5.61651
GOBP_CARDIAC_MUSCLE_TISSUE_MORPHOGENESIS	-0.165902	0.00204577	-1.47175	0.160805	0.28187	-5.61667
GOBP_POSITIVE_REGULATION_OF_EPITHELIAL_CELL_MIGRATION	-0.16913	-0.0260081	-1.47094	0.161022	0.282178	-5.61777
GOBP_BONE_MORPHOGENESIS	0.186262	-0.0158392	1.47067	0.161093	0.282231	-5.61813
GOBP_HINDBRAIN_MATURATION	0.32389	0.0219756	1.46972	0.161349	0.282607	-5.61942
GOBP_REGULATION_OF_SYSTEMIC_ARTERIAL_BLOOD_PRESSURE_BY_CIRCULATORY_RENIN_ANGIOTENSIN	0.243116	0.0238586	1.46868	0.161628	0.283024	-5.62082
GOBP_TOOTH_MINERALIZATION	0.202694	-0.00453494	1.46779	0.161867	0.283358	-5.62203
GOBP_REGULATION_OF_PHOSPHORYLATION	-0.108425	-0.0322354	-1.46749	0.161945	0.283358	-5.62242
GOBP_CELLULAR_RESPONSE_TO_MOLECULE_OF_BACTERIAL_ORIGIN	0.125583	-0.00196918	1.46743	0.161961	0.283358	-5.6225
GOBP_AEROBIC_RESPIRATION	-0.235292	-0.0228754	-1.46735	0.161984	0.283358	-5.62261
GOBP_POSITIVE_REGULATION_OF_GLOMERULAR_MESANGIAL_CELL_PROLIFERATION	-0.246405	0.0231074	-1.46577	0.162408	0.284028	-5.62474
GOBP_CHEMOKINE_C_X_C_MOTIF_LIGAND_2_PRODUCTION	0.173357	0.00486901	1.46408	0.162864	0.284754	-5.62702
GOBP_REGULATION_OF_ORGANIC_ACID_TRANSPORT	0.120993	0.02065	1.46138	0.163594	0.285953	-5.63066
GOBP_NEGATIVE_REGULATION_OF_VASCULATURE_DEVELOPMENT	0.15569	0.00246882	1.46123	0.163634	0.285953	-5.63085
GOBP_REGULATION_OF_STEM_CELL_PROLIFERATION	0.145595	0.0267584	1.46059	0.163808	0.286185	-5.63171
GOBP_POSITIVE_REGULATION_OF_STEROID_BIOSYNTHETIC_PROCESS	0.169591	-0.0176281	1.45982	0.164017	0.286477	-5.63275
GOBP_POSITIVE_REGULATION_OF_OSSIFICATION	0.16901	-0.00696769	1.45919	0.164187	0.286702	-5.6336
GOBP_REGULATION_OF_B_CELL_ACTIVATION	0.120012	-0.00900148	1.45822	0.164451	0.28709	-5.6349
GOBP_MAINTENANCE_OF_BLOOD_BRAIN_BARRIER	0.179356	0.00944201	1.45772	0.164587	0.287253	-5.63557
GOBP_POSITIVE_REGULATION_OF_SKELETAL_MUSCLE_TISSUE_GROWTH	0.294755	0.0195172	1.45755	0.164633	0.287262	-5.6358
GOBP_HOMEOSTASIS_OF_NUMBER_OF_CELLS	-0.109336	-0.0205635	-1.45688	0.164816	0.287508	-5.6367
GOBP_INTERLEUKIN_6_PRODUCTION	0.123778	0.00611233	1.45629	0.164976	0.287651	-5.63749
GOBP_LONG_CHAIN_FATTY_ACID_IMPORT_ACROSS_PLASMA_MEMBRANE	0.221276	-0.0159663	1.45627	0.164982	0.287651	-5.63751
GOBP_GONADOTROPHIN_RELEASING_HORMONE_NEURONAL_MIGRATION_TO_THE_HYPOTHALAMUS	0.200313	0.0206448	1.45569	0.16514	0.287854	-5.63829
GOBP_CIRCADIAN_RHYTHM	-0.11973	-0.0139589	-1.45552	0.165187	0.287863	-5.63852
GOBP_VITAMIN_D_BIOSYNTHETIC_PROCESS	0.280298	-0.00542782	1.45293	0.165895	0.289023	-5.64199
GOBP_CELLULAR_RESPONSE_TO_NUTRIENT	-0.164323	-0.00459208	-1.45275	0.165942	0.289033	-5.64222
GOBP_FARNESYL_DIPHOSPHATE_METABOLIC_PROCESS	0.297835	-0.0154165	1.45253	0.166004	0.289067	-5.64252
GOBP_NEGATIVE_REGULATION_OF_POTASSIUM_ION_EXPORT_ACROSS_PLASMA_MEMBRANE	-0.236206	-0.0240025	-1.45219	0.166097	0.289083	-5.64298
GOBP_NEGATIVE_REGULATION_OF_MYOBLAST_DIFFERENTIATION	0.190794	0.0131443	1.45219	0.166098	0.289083	-5.64298
GOBP_NUCLEOTIDE_EXCISION_REPAIR_DNA_GAP_FILLING	-0.320068	0.00483748	-1.45202	0.166144	0.28909	-5.6432
GOBP_REGULATION_OF_ACTIN_FILAMENT_BASED_MOVEMENT	-0.149737	0.0332469	-1.4516	0.166258	0.289216	-5.64376
GOBP_NEGATIVE_REGULATION_OF_INTERLEUKIN_6_PRODUCTION	0.148034	0.0217746	1.45041	0.166585	0.289711	-5.64535
GOBP_NEGATIVE_REGULATION_OF_NUCLEAR_DIVISION	-0.247991	-0.0411222	-1.44979	0.166756	0.289935	-5.64618
GOBP_REGULATION_OF_TETRAPYRROLE_METABOLIC_PROCESS	0.292338	0.0573636	1.44906	0.166957	0.290157	-5.64716
GOBP_NOTCH_RECEPTOR_PROCESSING	-0.222223	0.0136155	-1.44902	0.166968	0.290157	-5.64721
GOBP_TUMOR_NECROSIS_FACTOR_MEDIATED_SIGNALING_PATHWAY	-0.119631	-0.0159405	-1.44742	0.16741	0.290852	-5.64936
GOBP_REGULATION_OF_BARBED_END_ACTIN_FILAMENT_CAPPING	-0.320937	-0.0550172	-1.44608	0.16778	0.291381	-5.65114
GOBP_ACYLGLYCEROL_HOMEOSTASIS	0.145643	0.0241174	1.44601	0.1678	0.291381	-5.65124
GOBP_POSITIVE_REGULATION_OF_MYOTUBE_DIFFERENTIATION	-0.281094	0.0192011	-1.44572	0.16788	0.291447	-5.65163
GOBP_SENSORY_ORGAN_MORPHOGENESIS	0.121526	0.0144514	1.44545	0.167954	0.291503	-5.65198
GOBP_PYRIMIDINE_CONTAINING_COMPOUND_METABOLIC_PROCESS	-0.123587	-0.0308845	-1.44525	0.168008	0.291521	-5.65224
GOBP_NEURON_APOPTOTIC_PROCESS	-0.117691	-0.0175303	-1.44494	0.168095	0.291599	-5.65266
GOBP_URATE_METABOLIC_PROCESS	-0.323481	-0.0212514	-1.44284	0.168677	0.292536	-5.65546
GOBP_TRANSCRIPTION_COUPLED_NUCLEOTIDE_EXCISION_REPAIR	-0.244654	-0.059616	-1.44265	0.16873	0.292553	-5.65571
GOBP_REGULATION_OF_ENTRY_OF_BACTERIUM_INTO_HOST_CELL	-0.267748	-0.000912195	-1.44157	0.169031	0.293001	-5.65715
GOBP_MYOTUBE_CELL_DEVELOPMENT	-0.192204	-0.000496417	-1.44133	0.169096	0.293041	-5.65747
GOBP_EXPORT_ACROSS_PLASMA_MEMBRANE	0.132794	0.0344561	1.43994	0.169483	0.293637	-5.65931
GOBP_ADENYLATE_CYCLASE_INHIBITING_G_PROTEIN_COUPLED_GLUTAMATE_RECEPTOR_SIGNALING_PATHWAY	0.249455	0.0888261	1.439	0.169747	0.294019	-5.66057
GOBP_PROTEIN_IMPORT_INTO_PEROXISOME_MATRIX_RECEPTOR_RECYCLING	0.280177	0.00188584	1.43844	0.169902	0.294215	-5.66131
GOBP_SNRNA_METABOLIC_PROCESS	-0.185393	-0.0459613	-1.43802	0.170021	0.294346	-5.66187
GOBP_POSITIVE_REGULATION_OF_INTERLEUKIN_5_PRODUCTION	0.169774	0.0188167	1.4372	0.170248	0.294665	-5.66295
GOBP_HYPOTHALAMUS_DEVELOPMENT	-0.160472	0.0234952	-1.43702	0.170298	0.294678	-5.66319
GOBP_RESPONSE_TO_GRAVITY	-0.267003	0.0210711	-1.43591	0.170609	0.295141	-5.66466
GOBP_REGULATION_OF_CILIUM_BEAT_FREQUENCY	0.151996	0.0229124	1.4357	0.170669	0.295171	-5.66495
GOBP_RESPONSE_TO_ACID_CHEMICAL	-0.118316	-0.00523006	-1.43539	0.170756	0.295246	-5.66536
GOBP_NEGATIVE_REGULATION_OF_STRIATED_MUSCLE_CELL_APOPTOTIC_PROCESS	0.171356	-0.00577384	1.43374	0.171218	0.295923	-5.66754
GOBP_PRODUCTION_OF_MOLECULAR_MEDIATOR_OF_IMMUNE_RESPONSE	0.102476	-0.00879545	1.43369	0.171233	0.295923	-5.66761
GOBP_CEREBELLAR_PURKINJE_CELL_LAYER_DEVELOPMENT	0.161096	0.00850043	1.43347	0.171296	0.295957	-5.6679
GOBP_POSITIVE_REGULATION_OF_CYTOPLASMIC_MRNA_PROCESSING_BODY_ASSEMBLY	-0.317535	-0.0106073	-1.43188	0.171742	0.296513	-5.67
GOBP_REGULATION_OF_CELLULAR_RESPONSE_TO_HYPOXIA	0.158373	-0.0422073	1.43174	0.171783	0.296513	-5.6702
GOBP_REGULATION_OF_MESENCHYMAL_CELL_PROLIFERATION	0.160094	0.0141816	1.43161	0.17182	0.296513	-5.67037
GOBP_ACROSOME_ASSEMBLY	-0.148821	0.0193564	-1.43159	0.171823	0.296513	-5.67039
GOBP_DETERMINATION_OF_DIGESTIVE_TRACT_LEFT_RIGHT_ASYMMETRY	0.151807	0.0286545	1.43156	0.171833	0.296513	-5.67043
GOBP_MESENCHYMAL_STEM_CELL_PROLIFERATION	-0.177038	0.0229898	-1.43106	0.171974	0.296681	-5.67109
GOBP_REGULATION_OF_GONAD_DEVELOPMENT	0.239457	0.0209654	1.43072	0.172071	0.296773	-5.67155
GOBP_MUSCLE_SYSTEM_PROCESS	-0.128952	0.0130657	-1.43037	0.17217	0.296853	-5.67201
GOBP_MYOFIBRIL_ASSEMBLY	-0.208959	0.0107322	-1.43025	0.172203	0.296853	-5.67217
GOBP_NEGATIVE_REGULATION_OF_UBIQUITIN_PROTEIN_LIGASE_ACTIVITY	0.319758	-0.0276129	1.42953	0.172405	0.297126	-5.67311
GOBP_RESPONSE_TO_FATTY_ACID	0.167991	0.023679	1.42938	0.172449	0.297128	-5.67332
GOBP_POSITIVE_REGULATION_OF_AMINE_METABOLIC_PROCESS	-0.231581	0.0178399	-1.42903	0.172547	0.297222	-5.67378
GOBP_EMBRYONIC_DIGESTIVE_TRACT_MORPHOGENESIS	0.188511	0.00499801	1.42854	0.172687	0.297389	-5.67443
GOBP_L_ARGININE_TRANSMEMBRANE_TRANSPORT	-0.160736	-0.00146564	-1.42701	0.17312	0.29806	-5.67645
GOBP_MEDIUM_CHAIN_FATTY_ACID_METABOLIC_PROCESS	0.242843	0.0463991	1.42672	0.173202	0.298127	-5.67683
GOBP_COLUMNAR_CUBOIDAL_EPITHELIAL_CELL_MATURATION	0.210815	0.0541051	1.42638	0.173297	0.298215	-5.67727
GOBP_PHAGOCYTOSIS_ENGULFMENT	-0.144212	-0.00145104	-1.42595	0.173419	0.298351	-5.67784
GOBP_PROTEIN_LIPID_COMPLEX_ORGANIZATION	0.116518	0.0382447	1.42514	0.17365	0.298673	-5.67891
GOBP_AMYLOID_BETA_FORMATION	0.147473	0.0114374	1.42375	0.174047	0.29921	-5.68075
GOBP_METANEPHRIC_DISTAL_TUBULE_DEVELOPMENT	0.299233	0.0446569	1.42374	0.174049	0.29921	-5.68076
GOBP_REGULATION_OF_HEART_RATE_BY_CHEMICAL_SIGNAL	0.242469	0.0206714	1.4231	0.174232	0.299405	-5.6816
GOBP_NUCLEOTIDE_SUGAR_BIOSYNTHETIC_PROCESS	0.15505	-0.00015267	1.423	0.174261	0.299405	-5.68174
GOBP_ENDOCYTOSIS_INVOLVED_IN_VIRAL_ENTRY_INTO_HOST_CELL	-0.220752	0.00796721	-1.42288	0.174293	0.299405	-5.68189
GOBP_THIRD_VENTRICLE_DEVELOPMENT	0.286287	-0.0159922	1.42189	0.174577	0.299818	-5.6832
GOBP_DERMATAN_SULFATE_PROTEOGLYCAN_METABOLIC_PROCESS	-0.29903	-0.00331052	-1.4215	0.174689	0.299935	-5.68371
GOBP_RESPONSE_TO_INTERLEUKIN_17	-0.211781	-0.0334246	-1.42133	0.174736	0.29994	-5.68393
GOBP_HOMOPHILIC_CELL_ADHESION_VIA_PLASMA_MEMBRANE_ADHESION_MOLECULES	-0.193515	0.0144908	-1.42088	0.174866	0.300089	-5.68453
GOBP_REGULATION_OF_PHOSPHATE_TRANSPORT	0.214436	0.0317544	1.41852	0.175541	0.301172	-5.68763
GOBP_MACROPHAGE_CHEMOTAXIS	0.156919	0.00884042	1.41777	0.175757	0.301467	-5.68862
GOBP_GAMMA_DELTA_T_CELL_DIFFERENTIATION	0.147244	0.0164718	1.41719	0.175924	0.301678	-5.68938
GOBP_POSITIVE_REGULATION_OF_VASCULAR_ASSOCIATED_SMOOTH_MUSCLE_CELL_DIFFERENTIATION	0.217864	0.0159974	1.41598	0.176271	0.302197	-5.69096
GOBP_POSITIVE_REGULATION_OF_CELLULAR_RESPONSE_TO_INSULIN_STIMULUS	0.142671	0.0152897	1.41552	0.176404	0.302315	-5.69157
GOBP_NEGATIVE_REGULATION_OF_ACTIN_FILAMENT_DEPOLYMERIZATION	-0.169017	0.00514288	-1.41544	0.176427	0.302315	-5.69168
GOBP_BRAINSTEM_DEVELOPMENT	-0.356104	0.00203453	-1.41525	0.176483	0.302335	-5.69193
GOBP_CARDIAC_PACEMAKER_CELL_DEVELOPMENT	-0.284737	-0.0253198	-1.4146	0.17667	0.30258	-5.69278
GOBP_REGULATION_OF_TRANSFERASE_ACTIVITY	-0.101111	-0.0348888	-1.41405	0.176827	0.302773	-5.69349
GOBP_POSITIVE_REGULATION_OF_LIPID_TRANSPORT	0.126928	0.0167114	1.4139	0.176871	0.302774	-5.6937
GOBP_REGULATION_OF_FILOPODIUM_ASSEMBLY	-0.128049	0.00832905	-1.41176	0.177491	0.303758	-5.6965
GOBP_COMMITMENT_OF_NEURONAL_CELL_TO_SPECIFIC_NEURON_TYPE_IN_FOREBRAIN	0.314881	0.13714	1.41095	0.177724	0.304081	-5.69755
GOBP_SMOOTHENED_SIGNALING_PATHWAY_INVOLVED_IN_DORSAL_VENTRAL_NEURAL_TUBE_PATTERNING	-0.23106	-0.0238573	-1.41038	0.177891	0.304282	-5.69831
GOBP_POSITIVE_REGULATION_OF_CELL_MATURATION	-0.277477	-0.00853931	-1.41024	0.177929	0.304282	-5.69848
GOBP_CYTOCHROME_COMPLEX_ASSEMBLY	-0.198294	-0.00173111	-1.40999	0.178004	0.304333	-5.69882
GOBP_GLANDULAR_EPITHELIAL_CELL_DIFFERENTIATION	0.15721	0.0441101	1.40964	0.178105	0.304358	-5.69928
GOBP_GLYCOLIPID_CATABOLIC_PROCESS	-0.238478	-0.0427428	-1.40963	0.178107	0.304358	-5.69928
GOBP_CAMERA_TYPE_EYE_MORPHOGENESIS	0.110186	0.0198829	1.40937	0.178182	0.304411	-5.69962
GOBP_ESTABLISHMENT_OF_BLOOD_BRAIN_BARRIER	0.19985	0.0470133	1.4082	0.178523	0.304918	-5.70116
GOBP_EXTRAOCULAR_SKELETAL_MUSCLE_DEVELOPMENT	-0.29347	0.0257122	-1.40752	0.178719	0.305104	-5.70204
GOBP_REGULATION_OF_BLOOD_VESSEL_REMODELING	-0.293946	0.00655347	-1.40752	0.178721	0.305104	-5.70204
GOBP_PROTEOGLYCAN_CATABOLIC_PROCESS	0.276185	-0.016085	1.40704	0.17886	0.305195	-5.70267
GOBP_RENAL_SYSTEM_PROCESS_INVOLVED_IN_REGULATION_OF_SYSTEMIC_ARTERIAL_BLOOD_PRESSURE	0.221276	0.0231616	1.40688	0.178908	0.305195	-5.70288
GOBP_NEGATIVE_REGULATION_OF_ERYTHROCYTE_DIFFERENTIATION	0.270954	-0.0337178	1.40663	0.178979	0.305195	-5.7032
GOBP_CANONICAL_NF_KAPPAB_SIGNAL_TRANSDUCTION	-0.10276	-0.02581	-1.40663	0.17898	0.305195	-5.70321
GOBP_PROTEIN_AUTOPROCESSING	0.137179	0.00650981	1.40657	0.178996	0.305195	-5.70328
GOBP_CARDIAC_CONDUCTION_SYSTEM_DEVELOPMENT	-0.140647	0.00057915	-1.40639	0.179051	0.305213	-5.70352
GOBP_TYPE_I_PNEUMOCYTE_DIFFERENTIATION	-0.218889	-0.039339	-1.40538	0.179345	0.305603	-5.70484
GOBP_URETER_MORPHOGENESIS	0.207437	0.00331292	1.4053	0.179369	0.305603	-5.70495
GOBP_REGULATION_OF_CELL_MIGRATION_INVOLVED_IN_SPROUTING_ANGIOGENESIS	0.14248	-0.00240018	1.40493	0.179477	0.305711	-5.70543
GOBP_OLIGOSACCHARIDE_METABOLIC_PROCESS	0.179252	-0.0132747	1.40365	0.179851	0.306272	-5.70709
GOBP_REGULATION_OF_PHOSPHOLIPID_TRANSLOCATION	0.230036	0.0502125	1.40315	0.179997	0.306445	-5.70775
GOBP_NEGATIVE_REGULATION_OF_RESPONSE_TO_TUMOR_CELL	-0.178608	-0.0280355	-1.40199	0.180336	0.306946	-5.70925
GOBP_REGULATION_OF_MEMBRANE_PROTEIN_ECTODOMAIN_PROTEOLYSIS	-0.128454	-0.0349187	-1.40111	0.180594	0.307309	-5.7104
GOBP_NEGATIVE_REGULATION_OF_CARDIAC_MUSCLE_CONTRACTION	0.391983	0.00208904	1.40036	0.180815	0.30761	-5.71138
GOBP_AMYLOID_BETA_METABOLIC_PROCESS	0.140755	0.00343442	1.40003	0.180911	0.307696	-5.7118
GOBP_STRIATED_MUSCLE_ATROPHY	-0.269794	0.0111275	-1.39891	0.181241	0.308181	-5.71326
GOBP_NLS_BEARING_PROTEIN_IMPORT_INTO_NUCLEUS	-0.222621	-0.0408573	-1.39854	0.181352	0.308249	-5.71375
GOBP_MOTILE_CILIUM_ASSEMBLY	0.16665	0.0100852	1.39847	0.181371	0.308249	-5.71383
GOBP_POSITIVE_REGULATION_OF_MHC_CLASS_II_BIOSYNTHETIC_PROCESS	0.243869	0.0376194	1.39702	0.181798	0.3089	-5.71572
GOBP_REGULATION_OF_LIPID_CATABOLIC_PROCESS	0.149704	0.0225025	1.39574	0.182176	0.309421	-5.71738
GOBP_EPITHELIAL_CELL_PROLIFERATION	0.116763	0.0031075	1.39568	0.182195	0.309421	-5.71746
GOBP_SKELETAL_MUSCLE_ORGAN_DEVELOPMENT	-0.150371	-0.00625247	-1.39546	0.18226	0.309455	-5.71775
GOBP_FEMALE_MEIOTIC_NUCLEAR_DIVISION	-0.19698	-0.0270997	-1.39476	0.182469	0.309732	-5.71866
GOBP_REGULATION_OF_DEVELOPMENT_HETEROCHRONIC	0.179298	0.00918212	1.39424	0.182622	0.309917	-5.71933
GOBP_FOREGUT_MORPHOGENESIS	-0.218	0.00968014	-1.39373	0.182774	0.310098	-5.72
GOBP_PLUS_END_DIRECTED_ORGANELLE_TRANSPORT_ALONG_MICROTUBULE	-0.264279	-0.0690628	-1.39345	0.182855	0.310158	-5.72035
GOBP_POSITIVE_REGULATION_OF_PROTEIN_LOCALIZATION_TO_CAJAL_BODY	-0.354031	-0.0409109	-1.39296	0.183	0.310328	-5.72098
GOBP_DNA_REPLICATION_INITIATION	-0.204424	-0.0254746	-1.39004	0.18387	0.311657	-5.72477
GOBP_REGULATION_OF_MUSCLE_ORGAN_DEVELOPMENT	-0.15993	0.00773449	-1.39002	0.183874	0.311657	-5.72479
GOBP_REGULATION_OF_POTASSIUM_ION_TRANSMEMBRANE_TRANSPORTER_ACTIVITY	0.249238	0.0154673	1.38968	0.183978	0.311755	-5.72524
GOBP_REGULATION_OF_CELLULAR_RESPONSE_TO_INSULIN_STIMULUS	-0.129614	0.000166253	-1.3879	0.184508	0.312568	-5.72753
GOBP_REGULATION_OF_CILIUM_MOVEMENT	0.15055	0.0261358	1.38776	0.184548	0.312568	-5.72771
GOBP_REGULATION_OF_MONOATOMIC_ANION_TRANSPORT	0.194108	-0.00331035	1.3867	0.184868	0.313032	-5.72909
GOBP_PROTEIN_LOCALIZATION_TO_GOLGI_APPARATUS	-0.152651	-0.00719053	-1.38611	0.185042	0.31325	-5.72984
GOBP_REGULATION_OF_MONOCYTE_DIFFERENTIATION	-0.211697	-0.0450961	-1.38314	0.185936	0.314685	-5.73368
GOBP_GLYCOLYTIC_PROCESS_THROUGH_GLUCOSE_6_PHOSPHATE	0.186438	-0.00148246	1.38242	0.186153	0.314974	-5.73461
GOBP_DORSAL_SPINAL_CORD_DEVELOPMENT	0.180445	0.0320899	1.38157	0.186407	0.315328	-5.7357
GOBP_POSITIVE_REGULATION_OF_MITOCHONDRIAL_OUTER_MEMBRANE_PERMEABILIZATION_INVOLVED_IN_APOPTOTIC_SIGNALING_PATHWAY	-0.222059	-0.0471101	-1.38087	0.186618	0.315607	-5.7366
GOBP_GROWTH_HORMONE_RECEPTOR_SIGNALING_PATHWAY_VIA_JAK_STAT	0.250374	0.0324674	1.37956	0.187013	0.316197	-5.73829
GOBP_REGULATION_OF_KERATINOCYTE_DIFFERENTIATION	-0.177359	0.0215346	-1.37925	0.187107	0.316278	-5.73869
GOBP_REGULATION_OF_WOUND_HEALING_SPREADING_OF_EPIDERMAL_CELLS	-0.189488	-0.00861823	-1.37902	0.187178	0.316302	-5.73899
GOBP_INTERLEUKIN_27_MEDIATED_SIGNALING_PATHWAY	0.247562	-0.0204398	1.3789	0.187213	0.316302	-5.73914
GOBP_HEART_GROWTH	0.153856	0.0069617	1.37845	0.187349	0.316454	-5.73972
GOBP_CEREBRAL_CORTEX_REGIONALIZATION	0.299403	0.0716404	1.37827	0.187404	0.316469	-5.73995
GOBP_PULMONARY_ARTERY_MORPHOGENESIS	-0.283671	0.00405148	-1.37808	0.18746	0.316486	-5.74019
GOBP_REGULATION_OF_CELL_SUBSTRATE_JUNCTION_ORGANIZATION	-0.15695	-0.0358409	-1.37713	0.187749	0.316895	-5.74141
GOBP_POSITIVE_REGULATION_OF_PATTERN_RECOGNITION_RECEPTOR_SIGNALING_PATHWAY	-0.107353	-0.0292864	-1.37636	0.187983	0.317213	-5.7424
GOBP_REGULATION_OF_HEART_RATE	0.130652	0.0171948	1.37449	0.188549	0.318089	-5.74479
GOBP_OLIGODENDROCYTE_PROGENITOR_PROLIFERATION	0.171036	0.0831426	1.37434	0.188597	0.318092	-5.745
GOBP_DENDRITE_MORPHOGENESIS	-0.11094	0.00134288	-1.37388	0.188736	0.31825	-5.74558
GOBP_POSITIVE_REGULATION_OF_ATTACHMENT_OF_MITOTIC_SPINDLE_MICROTUBULES_TO_KINETOCHORE	-0.299349	-0.00124142	-1.37218	0.189254	0.319045	-5.74776
GOBP_TETRAHYDROFOLATE_METABOLIC_PROCESS	0.159675	-0.0241147	1.37139	0.189494	0.31937	-5.74877
GOBP_NEGATIVE_REGULATION_OF_SODIUM_ION_TRANSPORT	-0.209125	-0.00833108	-1.37078	0.189681	0.319607	-5.74955
GOBP_MALE_SEX_DIFFERENTIATION	0.121526	0.00441904	1.37039	0.189799	0.319728	-5.75005
GOBP_REGULATION_OF_CELL_MATURATION	0.18587	-0.0271339	1.36829	0.190444	0.320723	-5.75274
GOBP_CELL_DIFFERENTIATION_INVOLVED_IN_KIDNEY_DEVELOPMENT	0.160655	0.0278	1.36813	0.190492	0.320723	-5.75294
GOBP_POSITIVE_REGULATION_OF_PROTEIN_LOCALIZATION_TO_PLASMA_MEMBRANE	-0.116641	0.0128974	-1.36801	0.19053	0.320723	-5.7531
GOBP_NEGATIVE_REGULATION_OF_CD4_POSITIVE_ALPHA_BETA_T_CELL_PROLIFERATION	0.215238	0.0362103	1.36753	0.190675	0.320889	-5.7537
GOBP_SKIN_MORPHOGENESIS	-0.216562	0.000734863	-1.36706	0.19082	0.321054	-5.75431
GOBP_VESICLE_TARGETING_TO_FROM_OR_WITHIN_GOLGI	0.144295	-0.0116869	1.36659	0.190964	0.321217	-5.7549
GOBP_POSITIVE_REGULATION_OF_HEMOGLOBIN_BIOSYNTHETIC_PROCESS	-0.267434	-0.0477749	-1.36602	0.191139	0.321434	-5.75563
GOBP_NEGATIVE_REGULATION_OF_MUSCLE_CELL_DIFFERENTIATION	-0.176984	-0.0211689	-1.36541	0.191328	0.321673	-5.75642
GOBP_REGULATION_OF_REACTIVE_OXYGEN_SPECIES_BIOSYNTHETIC_PROCESS	-0.11159	-0.00527217	-1.3643	0.19167	0.322166	-5.75783
GOBP_INTERLEUKIN_3_MEDIATED_SIGNALING_PATHWAY	0.335582	0.0373747	1.36415	0.191715	0.322166	-5.75802
GOBP_ALPHA_LINOLENIC_ACID_METABOLIC_PROCESS	-0.158087	-0.0413295	-1.36361	0.191882	0.322367	-5.75871
GOBP_REGULATION_OF_PROTEIN_EXPORT_FROM_NUCLEUS	-0.124988	-0.0361181	-1.36331	0.191975	0.322445	-5.75909
GOBP_POSITIVE_REGULATION_OF_CHOLESTEROL_EFFLUX	0.191683	-0.00291998	1.36308	0.192047	0.322469	-5.75939
GOBP_NEGATIVE_REGULATION_OF_CHOLESTEROL_EFFLUX	0.231631	-0.0111967	1.36296	0.192083	0.322469	-5.75954
GOBP_REGULATION_OF_APOPTOTIC_PROCESS_INVOLVED_IN_DEVELOPMENT	0.255331	0.0606391	1.36247	0.192233	0.322641	-5.76016
GOBP_MESENCHYMAL_TO_EPITHELIAL_TRANSITION_INVOLVED_IN_METANEPHROS_MORPHOGENESIS	-0.209044	0.00544585	-1.36194	0.192398	0.322739	-5.76084
GOBP_ORGANIC_ACID_CATABOLIC_PROCESS	0.108699	-0.00939112	1.36188	0.192417	0.322739	-5.76092
GOBP_EPITHELIAL_CELL_PROLIFERATION_INVOLVED_IN_LUNG_MORPHOGENESIS	0.18168	-0.00440042	1.36183	0.192432	0.322739	-5.76098
GOBP_DEVELOPMENTAL_INDUCTION	0.163016	0.00154533	1.36131	0.192591	0.322928	-5.76163
GOBP_NEUROTRANSMITTER_GATED_ION_CHANNEL_CLUSTERING	0.202912	0.032293	1.36002	0.192991	0.323518	-5.76328
GOBP_KERATINOCYTE_DIFFERENTIATION	0.142111	0.0208638	1.35973	0.193082	0.323593	-5.76365
GOBP_CARNITINE_METABOLIC_PROCESS	-0.181887	-0.00306773	-1.3585	0.193462	0.324151	-5.76521
GOBP_REGULATION_OF_AMYLOID_PRECURSOR_PROTEIN_CATABOLIC_PROCESS	0.135429	0.00859	1.35697	0.193939	0.324825	-5.76716
GOBP_CARDIAC_EPITHELIAL_TO_MESENCHYMAL_TRANSITION	0.190874	0.0199638	1.3569	0.193959	0.324825	-5.76724
GOBP_APICAL_CONSTRICTION	-0.254199	-0.0195174	-1.35643	0.194107	0.324896	-5.76784
GOBP_VIRAL_PROTEIN_PROCESSING	-0.179908	-0.0276115	-1.3564	0.194116	0.324896	-5.76788
GOBP_PROTEIN_POLY_ADP_RIBOSYLATION	-0.239104	-0.0421218	-1.35631	0.194143	0.324896	-5.76799
GOBP_REGULATION_OF_BMP_SIGNALING_PATHWAY	0.130986	0.0092665	1.35602	0.194235	0.324971	-5.76837
GOBP_CELL_SURFACE_RECEPTOR_SIGNALING_PATHWAY_INVOLVED_IN_HEART_DEVELOPMENT	0.160815	-0.024517	1.35492	0.194576	0.325462	-5.76975
GOBP_PYRIMIDINE_NUCLEOSIDE_TRIPHOSPHATE_BIOSYNTHETIC_PROCESS	-0.172722	-0.0445584	-1.35471	0.194642	0.325492	-5.77002
GOBP_WOUND_HEALING_SPREADING_OF_EPIDERMAL_CELLS	-0.187132	0.00144985	-1.35449	0.194713	0.325532	-5.77031
GOBP_REGULATION_OF_INTRACELLULAR_MRNA_LOCALIZATION	-0.313939	0.0143878	-1.35378	0.194933	0.32582	-5.7712
GOBP_AMELOGENESIS	0.182088	0.00720437	1.35283	0.195231	0.326097	-5.77241
GOBP_POSITIVE_REGULATION_OF_NEURON_PROJECTION_REGENERATION	-0.201838	0.0482461	-1.35282	0.195235	0.326097	-5.77242
GOBP_SENSORY_PERCEPTION_OF_TOUCH	-0.277326	0.0114774	-1.3528	0.195241	0.326097	-5.77245
GOBP_REGULATION_OF_VESICLE_MEDIATED_TRANSPORT	-0.104076	-0.00613933	-1.35117	0.195751	0.32687	-5.77451
GOBP_REGULATION_OF_INTRACELLULAR_PROTEIN_TRANSPORT	-0.102938	-0.0208094	-1.35067	0.195906	0.32705	-5.77514
GOBP_L_ALANINE_TRANSPORT	0.130936	-0.00342541	1.34992	0.196144	0.327367	-5.7761
GOBP_DENDRITIC_CELL_CHEMOTAXIS	0.188969	0.0123325	1.34975	0.196196	0.327374	-5.77631
GOBP_C21_STEROID_HORMONE_METABOLIC_PROCESS	-0.139869	0.000781698	-1.3495	0.196273	0.327383	-5.77662
GOBP_TYPE_II_INTERFERON_MEDIATED_SIGNALING_PATHWAY	-0.131391	-0.0340768	-1.34943	0.196297	0.327383	-5.77671
GOBP_REGULATION_OF_DNA_TEMPLATED_DNA_REPLICATION	-0.152826	-0.00841812	-1.3492	0.196369	0.327424	-5.777
GOBP_POSTSYNAPTIC_ACTIN_CYTOSKELETON_ORGANIZATION	-0.182041	0.0124117	-1.34815	0.196697	0.327892	-5.77832
GOBP_REGULATION_OF_BONE_REMODELING	-0.154582	-0.0049682	-1.34725	0.196981	0.328286	-5.77946
GOBP_OMEGA_HYDROXYLASE_P450_PATHWAY	0.198134	0.0318341	1.34682	0.197119	0.328435	-5.78001
GOBP_ENDOPLASMIC_RETICULUM_LOCALIZATION	0.191597	0.0322802	1.34625	0.197297	0.328653	-5.78072
GOBP_POSITIVE_REGULATION_OF_KERATINOCYTE_DIFFERENTIATION	-0.200421	0.00802575	-1.34551	0.197531	0.328956	-5.78166
GOBP_VITAMIN_D_METABOLIC_PROCESS	0.226962	0.0218452	1.34537	0.197575	0.328956	-5.78183
GOBP_BEHAVIORAL_RESPONSE_TO_COCAINE	0.23304	-0.0257207	1.34401	0.198004	0.329591	-5.78355
GOBP_REGULATION_OF_NODAL_SIGNALING_PATHWAY	-0.353514	0.016914	-1.34353	0.198156	0.329763	-5.78415
GOBP_NEGATIVE_REGULATION_OF_CD4_POSITIVE_ALPHA_BETA_T_CELL_ACTIVATION	0.149719	-0.00428263	1.34315	0.198275	0.329804	-5.78463
GOBP_CORTICOSPINAL_TRACT_MORPHOGENESIS	-0.194693	-0.0238579	-1.34315	0.198276	0.329804	-5.78463
GOBP_ANDROGEN_METABOLIC_PROCESS	0.160035	0.00606967	1.34223	0.198567	0.330176	-5.78579
GOBP_RESPONSE_TO_ANESTHETIC	0.202111	-0.0802327	1.34202	0.198636	0.330176	-5.78606
GOBP_ASPARTATE_TRANSMEMBRANE_TRANSPORT	-0.140572	0.0230546	-1.34199	0.198644	0.330176	-5.78609
GOBP_SPERMINE_METABOLIC_PROCESS	-0.170559	-0.052875	-1.34094	0.198977	0.33065	-5.78741
GOBP_REGULATION_OF_T_CELL_APOPTOTIC_PROCESS	0.119917	-0.0112016	1.3404	0.199149	0.330818	-5.78809
GOBP_NEGATIVE_REGULATION_OF_APOPTOTIC_SIGNALING_PATHWAY	-0.108974	-0.0134431	-1.34014	0.19923	0.330818	-5.78841
GOBP_ETHANOLAMINE_CONTAINING_COMPOUND_METABOLIC_PROCESS	0.196349	-0.040523	1.34007	0.199255	0.330818	-5.78851
GOBP_IMPORT_ACROSS_PLASMA_MEMBRANE	0.10545	0.0281817	1.34002	0.19927	0.330818	-5.78857
GOBP_REGULATION_OF_GLIOGENESIS	-0.136923	-0.00795882	-1.33916	0.199542	0.331169	-5.78965
GOBP_REGULATION_OF_CHONDROCYTE_DIFFERENTIATION	0.159465	-3.35753e-05	1.33905	0.199578	0.331169	-5.78979
GOBP_GLOSSOPHARYNGEAL_NERVE_DEVELOPMENT	0.322221	0.0353051	1.33889	0.199628	0.331171	-5.78999
GOBP_HEPARIN_PROTEOGLYCAN_METABOLIC_PROCESS	0.241887	-0.0222835	1.33851	0.19975	0.331294	-5.79047
GOBP_INTERLEUKIN_6_MEDIATED_SIGNALING_PATHWAY	-0.197456	-0.00391403	-1.33834	0.199804	0.331304	-5.79068
GOBP_REGULATION_OF_ENDOTHELIAL_TUBE_MORPHOGENESIS	0.24162	0.106185	1.33806	0.199895	0.331375	-5.79104
GOBP_REGULATION_OF_CALCIUM_ION_TRANSPORT	-0.113836	0.00657278	-1.33771	0.200006	0.331478	-5.79147
GOBP_NEGATIVE_REGULATION_OF_CYTOKINE_PRODUCTION_INVOLVED_IN_INFLAMMATORY_RESPONSE	0.175553	0.00469411	1.3375	0.200072	0.331509	-5.79174
GOBP_NEUROTRANSMITTER_REUPTAKE	0.156025	0.0526352	1.33726	0.200147	0.331553	-5.79203
GOBP_POSITIVE_REGULATION_OF_PROTEIN_MONOUBIQUITINATION	-0.335852	-0.0601102	-1.33691	0.200262	0.331596	-5.79248
GOBP_ZINC_ION_IMPORT_INTO_ORGANELLE	-0.19251	0.0424058	-1.33688	0.20027	0.331596	-5.79251
GOBP_REGULATION_OF_NEURON_PROJECTION_DEVELOPMENT	-0.113135	-0.0116046	-1.33433	0.201085	0.332865	-5.79571
GOBP_METHYLGLYOXAL_METABOLIC_PROCESS	0.199284	-0.010933	1.33275	0.20159	0.333622	-5.79768
GOBP_EMBRYONIC_SKELETAL_SYSTEM_MORPHOGENESIS	0.150303	0.0067799	1.3325	0.201673	0.333678	-5.79801
GOBP_AMINO_ACID_TRANSMEMBRANE_TRANSPORT	-0.121171	0.0157996	-1.33224	0.201754	0.333732	-5.79832
GOBP_HYDROGEN_SULFIDE_METABOLIC_PROCESS	0.270543	-0.0162224	1.33192	0.201859	0.333824	-5.79873
GOBP_ENTERIC_NERVOUS_SYSTEM_DEVELOPMENT	0.194936	-0.00479416	1.33163	0.201952	0.333898	-5.79909
GOBP_NUCLEOSIDE_METABOLIC_PROCESS	-0.146403	0.000751126	-1.33139	0.202028	0.333944	-5.79939
GOBP_CENTRAL_NERVOUS_SYSTEM_NEURON_AXONOGENESIS	0.144155	-0.0246499	1.33118	0.202096	0.333976	-5.79966
GOBP_REGULATION_OF_ACTIN_FILAMENT_BUNDLE_ASSEMBLY	-0.140269	-0.00646412	-1.33019	0.202415	0.334422	-5.80089
GOBP_PRODUCTION_OF_MOLECULAR_MEDIATOR_INVOLVED_IN_INFLAMMATORY_RESPONSE	0.139244	0.0051186	1.32942	0.202661	0.334651	-5.80185
GOBP_RELEASE_OF_SEQUESTERED_CALCIUM_ION_INTO_CYTOSOL_BY_ENDOPLASMIC_RETICULUM	-0.147728	0.0149823	-1.3293	0.202702	0.334651	-5.80201
GOBP_POSITIVE_REGULATION_OF_T_HELPER_1_TYPE_IMMUNE_RESPONSE	0.154802	0.0398935	1.32923	0.202725	0.334651	-5.8021
GOBP_REGULATION_OF_TRIGLYCERIDE_BIOSYNTHETIC_PROCESS	0.153417	0.00658101	1.32916	0.202748	0.334651	-5.80219
GOBP_INTRACILIARY_TRANSPORT	0.244904	-0.00623923	1.32883	0.202854	0.334746	-5.8026
GOBP_POSITIVE_REGULATION_OF_PROTEIN_BINDING	-0.146815	-0.0198091	-1.3279	0.203152	0.335157	-5.80375
GOBP_NEGATIVE_REGULATION_OF_NITRIC_OXIDE_METABOLIC_PROCESS	-0.190959	-0.0286964	-1.3269	0.203476	0.335555	-5.805
GOBP_CELLULAR_RESPONSE_TO_UV_B	0.186395	-0.00733293	1.32685	0.203491	0.335555	-5.80506
GOBP_POSITIVE_REGULATION_OF_INTRACELLULAR_ESTROGEN_RECEPTOR_SIGNALING_PATHWAY	-0.193698	-0.0703234	-1.32628	0.203676	0.335779	-5.80577
GOBP_POSITIVE_REGULATION_OF_VASOCONSTRICTION	-0.202385	-0.00220661	-1.32611	0.203733	0.335794	-5.80599
GOBP_POSITIVE_REGULATION_OF_RRNA_PROCESSING	-0.220082	-0.0128353	-1.32579	0.203837	0.335883	-5.80639
GOBP_NEGATIVE_REGULATION_OF_CELL_MIGRATION_INVOLVED_IN_SPROUTING_ANGIOGENESIS	-0.185364	-0.0304378	-1.32342	0.204602	0.336999	-5.80933
GOBP_RIBONUCLEOSIDE_MONOPHOSPHATE_METABOLIC_PROCESS	-0.17871	-0.0328037	-1.3234	0.204612	0.336999	-5.80937
GOBP_NEGATIVE_REGULATION_OF_ACTIN_FILAMENT_BUNDLE_ASSEMBLY	-0.18715	-0.00151836	-1.32307	0.204719	0.337095	-5.80978
GOBP_RESPONSE_TO_BILE_ACID	-0.219176	0.00657741	-1.32075	0.205473	0.338256	-5.81266
GOBP_POSITIVE_CHEMOTAXIS	0.132776	0.0100306	1.31889	0.206081	0.339161	-5.81497
GOBP_RRNA_BASE_METHYLATION	-0.24362	-0.0217764	-1.31876	0.206122	0.339161	-5.81513
GOBP_PYRIMIDINE_DEOXYRIBONUCLEOTIDE_BIOSYNTHETIC_PROCESS	-0.179805	-0.0448883	-1.31735	0.206582	0.339836	-5.81688
GOBP_RESPONSE_TO_ACETYLCHOLINE	0.116369	0.0290171	1.31698	0.206702	0.339953	-5.81733
GOBP_PYRIMIDINE_RIBONUCLEOSIDE_TRIPHOSPHATE_METABOLIC_PROCESS	-0.159876	-0.0317606	-1.31652	0.206856	0.340124	-5.81791
GOBP_NEGATIVE_REGULATION_OF_NEUTROPHIL_MIGRATION	0.179146	-0.0494591	1.31632	0.206919	0.340142	-5.81815
GOBP_REPLACEMENT_OSSIFICATION	0.170193	0.000982309	1.31605	0.207009	0.340142	-5.81849
GOBP_NEGATIVE_REGULATION_OF_TUMOR_NECROSIS_FACTOR_MEDIATED_SIGNALING_PATHWAY	-0.150442	-0.00666622	-1.31603	0.207015	0.340142	-5.81852
GOBP_POSITIVE_REGULATION_OF_CAMP_PKA_SIGNAL_TRANSDUCTION	0.237657	0.0510274	1.3154	0.207223	0.340402	-5.8193
GOBP_RENAL_VESICLE_FORMATION	-0.20585	-0.0257478	-1.31495	0.207369	0.34056	-5.81985
GOBP_PLATELET_ACTIVATING_FACTOR_METABOLIC_PROCESS	-0.143259	-0.00328066	-1.3143	0.207582	0.340829	-5.82065
GOBP_NUCLEOTIDE_SUGAR_METABOLIC_PROCESS	0.137337	0.00734287	1.31403	0.207673	0.340857	-5.821
GOBP_REGULATION_OF_GLUCOSE_METABOLIC_PROCESS	0.0993543	-0.00736542	1.31395	0.207698	0.340857	-5.82109
GOBP_REGULATION_OF_MYELINATION	-0.12892	-0.0202071	-1.31374	0.207766	0.340887	-5.82135
GOBP_REFLEX	0.215247	0.0441487	1.3126	0.208142	0.341388	-5.82276
GOBP_POSITIVE_REGULATION_OF_URINE_VOLUME	0.213669	0.00413783	1.31251	0.208171	0.341388	-5.82287
GOBP_TELENCEPHALON_DEVELOPMENT	-0.0982551	-0.0168372	-1.31206	0.208321	0.341552	-5.82343
GOBP_METANEPHRIC_S_SHAPED_BODY_MORPHOGENESIS	0.215062	-0.00672695	1.31188	0.208378	0.341565	-5.82365
GOBP_NEGATIVE_REGULATION_OF_PEPTIDE_SECRETION	0.12592	0.00884203	1.31172	0.208433	0.341574	-5.82386
GOBP_LIPOPROTEIN_PARTICLE_MEDIATED_SIGNALING	-0.205161	0.00605859	-1.3115	0.208506	0.341611	-5.82413
GOBP_NEGATIVE_REGULATION_OF_MUSCLE_CONTRACTION	-0.165791	0.00896368	-1.31104	0.208656	0.341776	-5.82469
GOBP_POSITIVE_REGULATION_OF_CANONICAL_NF_KAPPAB_SIGNAL_TRANSDUCTION	-0.0964826	-0.017287	-1.31035	0.208884	0.342049	-5.82554
GOBP_DETECTION_OF_MECHANICAL_STIMULUS_INVOLVED_IN_SENSORY_PERCEPTION_OF_SOUND	0.176906	0.0193932	1.31023	0.208922	0.342049	-5.82569
GOBP_REGULATION_OF_RELAXATION_OF_CARDIAC_MUSCLE	0.236677	0.0477769	1.30941	0.209194	0.342413	-5.8267
GOBP_ATRIOVENTRICULAR_CANAL_DEVELOPMENT	-0.1873	-0.00482885	-1.30918	0.209269	0.342453	-5.82698
GOBP_REGULATION_OF_CALCIUM_ION_TRANSMEMBRANE_TRANSPORT	-0.111263	0.00761782	-1.30855	0.209477	0.342712	-5.82776
GOBP_ENDOLYSOSOMAL_TOLL_LIKE_RECEPTOR_SIGNALING_PATHWAY	-0.127234	-0.0180333	-1.30794	0.209681	0.342965	-5.82852
GOBP_TRANSFORMING_GROWTH_FACTOR_BETA_RECEPTOR_SIGNALING_PATHWAY	-0.139375	-0.0175076	-1.30765	0.209775	0.342972	-5.82887
GOBP_SMAD_PROTEIN_SIGNAL_TRANSDUCTION	-0.121596	-0.0186706	-1.30762	0.209785	0.342972	-5.82891
GOBP_BLOOD_VESSEL_ENDOTHELIAL_CELL_PROLIFERATION_INVOLVED_IN_SPROUTING_ANGIOGENESIS	-0.133854	0.00182279	-1.30731	0.209889	0.343059	-5.82929
GOBP_NEGATIVE_REGULATION_OF_MAMMARY_GLAND_EPITHELIAL_CELL_PROLIFERATION	0.258614	-0.0457383	1.30685	0.21004	0.343226	-5.82986
GOBP_REGULATION_OF_ASTROCYTE_DIFFERENTIATION	0.19214	0.0329479	1.30659	0.210127	0.343263	-5.83018
GOBP_CELLULAR_RESPONSE_TO_NITROGEN_LEVELS	-0.232885	-0.0203802	-1.30648	0.210163	0.343263	-5.83031
GOBP_LIPID_TRANSPORT_ACROSS_BLOOD_BRAIN_BARRIER	-0.227196	-0.051265	-1.30469	0.210759	0.344154	-5.83252
GOBP_VESICLE_COATING	-0.114846	-0.0339914	-1.3044	0.210855	0.344223	-5.83288
GOBP_PIGMENT_BIOSYNTHETIC_PROCESS	-0.125223	-0.00463247	-1.30426	0.210901	0.344223	-5.83305
GOBP_PURINE_NUCLEOSIDE_DIPHOSPHATE_BIOSYNTHETIC_PROCESS	-0.18788	-0.0139448	-1.30324	0.21124	0.344695	-5.8343
GOBP_APICAL_JUNCTION_ASSEMBLY	-0.119372	-0.00495328	-1.30249	0.21149	0.345021	-5.83522
GOBP_REGULATION_OF_SPINDLE_CHECKPOINT	-0.244933	-0.0309264	-1.30186	0.211702	0.345283	-5.836
GOBP_REGULATION_OF_SPROUTING_ANGIOGENESIS	-0.143111	-0.0112951	-1.30099	0.211991	0.345674	-5.83707
GOBP_DEOXYRIBONUCLEOSIDE_DIPHOSPHATE_METABOLIC_PROCESS	-0.273399	-0.0652912	-1.30074	0.212076	0.34573	-5.83738
GOBP_RESPONSE_TO_RADIATION	-0.0929358	-0.0164124	-1.30016	0.21227	0.345964	-5.83809
GOBP_REGULATION_OF_SYNAPTIC_TRANSMISSION_CHOLINERGIC	0.163203	0.0461994	1.2993	0.212556	0.346349	-5.83914
GOBP_HEMATOPOIETIC_STEM_CELL_MIGRATION_TO_BONE_MARROW	-0.301167	-0.049532	-1.29893	0.212682	0.34639	-5.8396
GOBP_REGULATION_OF_GRANULOCYTE_CHEMOTAXIS	0.131473	-0.014509	1.29891	0.212687	0.34639	-5.83962
GOBP_REGULATION_OF_TRANSMEMBRANE_RECEPTOR_PROTEIN_SERINE_THREONINE_KINASE_SIGNALING_PATHWAY	-0.128685	-0.0127344	-1.29866	0.212771	0.34639	-5.83993
GOBP_PARTURITION	-0.160502	0.0226574	-1.29862	0.212783	0.34639	-5.83997
GOBP_MHC_CLASS_II_BIOSYNTHETIC_PROCESS	0.177735	0.0393856	1.29789	0.213031	0.346711	-5.84088
GOBP_TETRAPYRROLE_CATABOLIC_PROCESS	0.227353	0.0431596	1.29704	0.213315	0.347092	-5.84192
GOBP_NEGATIVE_REGULATION_OF_SMOOTH_MUSCLE_CELL_DIFFERENTIATION	-0.194304	-0.0164722	-1.29669	0.213433	0.347201	-5.84234
GOBP_POSITIVE_REGULATION_OF_ENDOTHELIAL_CELL_APOPTOTIC_PROCESS	0.165913	-0.00884074	1.29635	0.213545	0.347261	-5.84275
GOBP_INVOLUNTARY_SKELETAL_MUSCLE_CONTRACTION	0.155881	0.0086712	1.29628	0.213571	0.347261	-5.84285
GOBP_MODULATION_BY_HOST_OF_VIRAL_PROCESS	-0.129142	-0.0191288	-1.29594	0.213684	0.347363	-5.84326
GOBP_FAT_SOLUBLE_VITAMIN_BIOSYNTHETIC_PROCESS	0.241223	-0.00768367	1.29575	0.213748	0.347385	-5.84349
GOBP_REGULATION_OF_T_HELPER_2_CELL_DIFFERENTIATION	0.132141	0.010324	1.29381	0.214399	0.34836	-5.84586
GOBP_REGULATION_OF_FERTILIZATION	-0.140776	-0.0250387	-1.2932	0.214608	0.348617	-5.84662
GOBP_RETINAL_CONE_CELL_DIFFERENTIATION	0.197193	0.0400147	1.29279	0.214745	0.348757	-5.84711
GOBP_DNA_STRAND_RESECTION_INVOLVED_IN_REPLICATION_FORK_PROCESSING	-0.234704	-0.0143908	-1.2926	0.214808	0.348777	-5.84734
GOBP_EYE_MORPHOGENESIS	0.0956185	0.0120449	1.29231	0.214907	0.348856	-5.8477
GOBP_ESTABLISHMENT_OF_TISSUE_POLARITY	0.105905	-0.00578537	1.29215	0.21496	0.34886	-5.84789
GOBP_CELL_JUNCTION_ASSEMBLY	-0.112436	0.00195747	-1.291	0.215351	0.349345	-5.8493
GOBP_LONG_CHAIN_FATTY_ACYL_COA_BIOSYNTHETIC_PROCESS	0.151975	0.0185024	1.29097	0.215361	0.349345	-5.84934
GOBP_POSITIVE_REGULATION_OF_INTERLEUKIN_6_PRODUCTION	0.111406	-0.00467523	1.29078	0.215423	0.349364	-5.84956
GOBP_MICROGLIAL_CELL_PROLIFERATION	0.155279	0.049678	1.2904	0.215551	0.349488	-5.85002
GOBP_STORE_OPERATED_CALCIUM_ENTRY	-0.203241	-0.0225338	-1.29021	0.215618	0.349515	-5.85026
GOBP_HEART_VALVE_FORMATION	-0.237925	0.0433063	-1.28964	0.215811	0.349677	-5.85096
GOBP_REGULATION_OF_ARGININE_METABOLIC_PROCESS	-0.240786	-0.0573474	-1.28961	0.21582	0.349677	-5.85099
GOBP_URETER_DEVELOPMENT	0.183682	0.0212312	1.28939	0.215894	0.349715	-5.85126
GOBP_RESPONSE_TO_KETONE	0.106313	0.00246472	1.28897	0.216036	0.349862	-5.85177
GOBP_REGULATION_OF_MIRNA_CATABOLIC_PROCESS	-0.211622	-0.00194112	-1.28879	0.216097	0.349879	-5.85199
GOBP_VESICLE_TARGETING	-0.135765	-0.0236586	-1.2869	0.216741	0.350797	-5.8543
GOBP_POSITIVE_REGULATION_OF_NERVOUS_SYSTEM_PROCESS	0.174499	0.0382461	1.28682	0.216766	0.350797	-5.85439
GOBP_RESPONSE_TO_TOXIC_SUBSTANCE	0.0994131	0.0185548	1.28651	0.216873	0.350887	-5.85477
GOBP_POSITIVE_REGULATION_OF_T_CELL_DIFFERENTIATION_IN_THYMUS	0.193833	-0.0194438	1.28599	0.217049	0.351089	-5.8554
GOBP_REGULATION_OF_CELL_GROWTH	-0.113824	-0.0112318	-1.28454	0.217543	0.351805	-5.85716
GOBP_GLUTAMATE_RECEPTOR_SIGNALING_PATHWAY	0.162731	0.015523	1.28363	0.217854	0.352225	-5.85827
GOBP_REGULATION_OF_EPITHELIAL_CELL_APOPTOTIC_PROCESS	-0.138398	-0.00223398	-1.28307	0.218046	0.352453	-5.85895
GOBP_NUCLEOTIDE_BINDING_OLIGOMERIZATION_DOMAIN_CONTAINING_2_SIGNALING_PATHWAY	0.14092	-0.0286337	1.28238	0.218279	0.352747	-5.85978
GOBP_LYMPHATIC_ENDOTHELIAL_CELL_DIFFERENTIATION	0.248963	-0.0136237	1.2817	0.218513	0.35285	-5.86061
GOBP_REGULATION_OF_NEURON_MATURATION	0.238038	0.0120896	1.2816	0.218546	0.35285	-5.86073
GOBP_CELLULAR_RESPONSE_TO_DEXAMETHASONE_STIMULUS	-0.18837	-0.0110748	-1.28158	0.218553	0.35285	-5.86075
GOBP_REGULATION_OF_ATRIAL_CARDIAC_MUSCLE_CELL_MEMBRANE_REPOLARIZATION	-0.235659	-0.021616	-1.2815	0.21858	0.35285	-5.86085
GOBP_AMIDE_METABOLIC_PROCESS	0.0944901	0.00735396	1.28145	0.2186	0.35285	-5.86092
GOBP_NEGATIVE_REGULATION_OF_CD4_POSITIVE_ALPHA_BETA_T_CELL_DIFFERENTIATION	0.133172	-0.0111129	1.2808	0.21882	0.35309	-5.8617
GOBP_VASCULAR_ASSOCIATED_SMOOTH_MUSCLE_CELL_DIFFERENTIATION	0.144763	-0.00309735	1.28071	0.218851	0.35309	-5.86181
GOBP_NEGATIVE_REGULATION_OF_CHOLESTEROL_METABOLIC_PROCESS	0.219449	0.00143054	1.28035	0.218975	0.353201	-5.86225
GOBP_NEGATIVE_REGULATION_BY_HOST_OF_VIRAL_PROCESS	0.168512	-0.0342614	1.28021	0.219023	0.353201	-5.86242
GOBP_REGULATION_OF_HORMONE_METABOLIC_PROCESS	0.121733	-0.00304017	1.27995	0.219111	0.353256	-5.86273
GOBP_NEUROMUSCULAR_PROCESS_CONTROLLING_BALANCE	-0.177367	0.000117088	-1.27981	0.21916	0.353256	-5.8629
GOBP_INTRACELLULAR_POTASSIUM_ION_HOMEOSTASIS	-0.144157	0.0282142	-1.27956	0.219246	0.353313	-5.86321
GOBP_NONASSOCIATIVE_LEARNING	-0.264117	0.0204978	-1.27906	0.219417	0.353424	-5.86381
GOBP_DEVELOPMENTAL_PIGMENTATION	-0.125549	-0.0148492	-1.27906	0.219418	0.353424	-5.86381
GOBP_OUTER_EAR_MORPHOGENESIS	-0.203704	-0.00683888	-1.27731	0.220017	0.354306	-5.86592
GOBP_REGULATION_OF_T_HELPER_17_CELL_DIFFERENTIATION	-0.150277	-0.0153368	-1.27571	0.22057	0.355054	-5.86787
GOBP_REGULATION_OF_RHO_PROTEIN_SIGNAL_TRANSDUCTION	-0.130152	-0.0340382	-1.27565	0.220592	0.355054	-5.86794
GOBP_PEPTIDYL_LYSINE_MONOMETHYLATION	-0.212634	-0.0208727	-1.27552	0.220637	0.355054	-5.8681
GOBP_POSITIVE_REGULATION_OF_MULTICELLULAR_ORGANISM_GROWTH	0.169953	-0.0105324	1.27508	0.220787	0.355145	-5.86863
GOBP_POSITIVE_REGULATION_OF_SPHINGOLIPID_BIOSYNTHETIC_PROCESS	-0.199426	-0.0539099	-1.27505	0.220796	0.355145	-5.86866
GOBP_SODIUM_ION_TRANSMEMBRANE_TRANSPORT	-0.116457	0.0191617	-1.27473	0.220907	0.35524	-5.86905
GOBP_TELOMERASE_HOLOENZYME_COMPLEX_ASSEMBLY	-0.356368	0.0200448	-1.27419	0.221095	0.355459	-5.8697
GOBP_CELLULAR_RESPONSE_TO_RETINOIC_ACID	0.133352	0.0227947	1.27397	0.221168	0.355494	-5.86996
GOBP_MULTI_MULTICELLULAR_ORGANISM_PROCESS	0.105268	0.00795955	1.27339	0.221371	0.355735	-5.87067
GOBP_APOLIPOPROTEIN_A_I_MEDIATED_SIGNALING_PATHWAY	-0.202653	-0.013537	-1.27164	0.221976	0.356625	-5.87278
GOBP_EMBRYONIC_EPITHELIAL_TUBE_FORMATION	-0.108297	-0.0081793	-1.27118	0.222134	0.356796	-5.87333
GOBP_LEUKOCYTE_MIGRATION_INVOLVED_IN_INFLAMMATORY_RESPONSE	0.182811	-0.0103617	1.27096	0.222211	0.356836	-5.8736
GOBP_DOUBLE_STRAND_BREAK_REPAIR_INVOLVED_IN_MEIOTIC_RECOMBINATION	0.320896	-0.051813	1.27033	0.222429	0.357102	-5.87435
GOBP_VITAMIN_BIOSYNTHETIC_PROCESS	0.205577	-0.0323746	1.26913	0.222847	0.357661	-5.8758
GOBP_DNA_GEOMETRIC_CHANGE	-0.300522	-0.0157804	-1.26903	0.222881	0.357661	-5.87592
GOBP_WYBUTOSINE_METABOLIC_PROCESS	-0.319482	-0.0225486	-1.26841	0.223096	0.357922	-5.87666
GOBP_ASPARTATE_FAMILY_AMINO_ACID_BIOSYNTHETIC_PROCESS	-0.179187	-0.000938947	-1.26735	0.223466	0.358431	-5.87794
GOBP_NEUROMUSCULAR_PROCESS	-0.112985	0.000911597	-1.2672	0.223518	0.358431	-5.87812
GOBP_LUNG_ALVEOLUS_DEVELOPMENT	0.149241	-0.00490488	1.26695	0.223604	0.358486	-5.87842
GOBP_FIBROBLAST_APOPTOTIC_PROCESS	-0.152894	-0.0134538	-1.26665	0.223708	0.35857	-5.87878
GOBP_PROTEIN_DESUMOYLATION	-0.270022	-0.0739341	-1.26634	0.223817	0.358661	-5.87915
GOBP_REGULATION_OF_MYELOID_LEUKOCYTE_DIFFERENTIATION	-0.120814	-0.00960693	-1.26615	0.223883	0.358683	-5.87938
GOBP_NEGATIVE_REGULATION_OF_CYTOKINESIS	-0.255363	-0.0484875	-1.26565	0.22406	0.358882	-5.87999
GOBP_REGULATION_OF_EPITHELIAL_CELL_PROLIFERATION	0.105453	0.003184	1.26519	0.224218	0.359052	-5.88053
GOBP_ENDOPLASMIC_RETICULUM_MEMBRANE_ORGANIZATION	0.232188	-0.013335	1.26456	0.224438	0.359321	-5.88129
GOBP_NEGATIVE_REGULATION_OF_SMOOTH_MUSCLE_CELL_MIGRATION	-0.178458	-0.0332654	-1.26331	0.224877	0.359939	-5.88279
GOBP_POSITIVE_REGULATION_OF_LYMPHOCYTE_MIGRATION	-0.115538	0.0180357	-1.26114	0.225637	0.361072	-5.88539
GOBP_REGULATION_OF_LYMPHOID_PROGENITOR_CELL_DIFFERENTIATION	-0.172003	-0.0106632	-1.26073	0.225779	0.361133	-5.88588
GOBP_RESPONSE_TO_MANGANESE_ION	0.195715	-0.0116107	1.26073	0.22578	0.361133	-5.88588
GOBP_ER_OVERLOAD_RESPONSE	-0.210514	-0.00652084	-1.26021	0.225965	0.361343	-5.88651
GOBP_HAIR_FOLLICLE_MATURATION	-0.177226	0.00877191	-1.25957	0.226186	0.361614	-5.88727
GOBP_SEROTONIN_RECEPTOR_SIGNALING_PATHWAY	-0.197692	-0.00462313	-1.25917	0.226329	0.36169	-5.88775
GOBP_REGULATION_OF_FATTY_ACID_TRANSPORT	0.141982	0.0365215	1.25914	0.226339	0.36169	-5.88778
GOBP_LIPOPOLYSACCHARIDE_MEDIATED_SIGNALING_PATHWAY	0.109907	-0.00398561	1.2572	0.227022	0.362697	-5.8901
GOBP_POSITIVE_REGULATION_OF_RETINOIC_ACID_RECEPTOR_SIGNALING_PATHWAY	0.202744	-0.0163778	1.25692	0.22712	0.362769	-5.89043
GOBP_POSITIVE_REGULATION_OF_RESPIRATORY_BURST	0.264922	0.00146086	1.25651	0.227266	0.362862	-5.89093
GOBP_REGULATION_OF_EPITHELIAL_CELL_DIFFERENTIATION	0.122029	0.0223496	1.25646	0.227284	0.362862	-5.89099
GOBP_INTRACILIARY_ANTEROGRADE_TRANSPORT	0.291743	0.00414644	1.25606	0.227426	0.363004	-5.89147
GOBP_ESTABLISHMENT_OF_SKIN_BARRIER	0.220317	-0.00111598	1.25545	0.22764	0.363262	-5.89219
GOBP_TEMPERATURE_HOMEOSTASIS	0.120647	0.0101292	1.25527	0.227702	0.363276	-5.8924
GOBP_RESPONSE_TO_LITHIUM_ION	0.181178	0.00025427	1.25398	0.228158	0.36392	-5.89394
GOBP_POSITIVE_REGULATION_OF_INSULIN_SECRETION	-0.145401	-0.00441209	-1.25337	0.228375	0.364169	-5.89467
GOBP_RESPONSE_TO_ACTIVITY	-0.125931	0.0124636	-1.25324	0.22842	0.364169	-5.89482
GOBP_PEPTIDE_BIOSYNTHETIC_PROCESS	0.11242	0.0168234	1.25217	0.228799	0.364689	-5.8961
GOBP_COCHLEA_MORPHOGENESIS	0.158234	0.00406933	1.25149	0.229042	0.364991	-5.89691
GOBP_CELL_MATURATION	0.105132	0.00604261	1.24974	0.229664	0.365897	-5.89899
GOBP_PROTEIN_IMPORT_INTO_MITOCHONDRIAL_MATRIX	-0.232405	-0.0307028	-1.24958	0.229719	0.3659	-5.89918
GOBP_CELLULAR_RESPONSE_TO_KETONE	0.124993	-0.00890498	1.24847	0.230116	0.366448	-5.9005
GOBP_FLUID_TRANSPORT	0.187091	0.0278419	1.24732	0.230527	0.367017	-5.90187
GOBP_REGULATION_OF_SECONDARY_HEART_FIELD_CARDIOBLAST_PROLIFERATION	0.199536	0.0105853	1.24702	0.230633	0.36702	-5.90222
GOBP_REGULATION_OF_MICROVILLUS_LENGTH	0.201346	0.0548263	1.24701	0.230636	0.36702	-5.90223
GOBP_ALANINE_TRANSPORT	-0.118372	0.011342	-1.2466	0.230782	0.367167	-5.90272
GOBP_ENDOPLASMIC_RETICULUM_TO_CYTOSOL_TRANSPORT	0.162102	-5.87281e-05	1.24554	0.231161	0.367686	-5.90397
GOBP_VITAMIN_K_METABOLIC_PROCESS	0.131198	0.0205126	1.24528	0.231255	0.36775	-5.90429
GOBP_KERATAN_SULFATE_PROTEOGLYCAN_METABOLIC_PROCESS	0.192382	-0.0110293	1.2446	0.2315	0.368054	-5.9051
GOBP_AMP_METABOLIC_PROCESS	-0.194785	-0.0179361	-1.24388	0.231756	0.368377	-5.90594
GOBP_VASODILATION	0.121131	-0.00264484	1.24245	0.232267	0.369098	-5.90763
GOBP_MUSCLE_CELL_MIGRATION	-0.141564	-0.0102593	-1.24223	0.232348	0.369098	-5.9079
GOBP_NEGATIVE_REGULATION_OF_RESPONSE_TO_BIOTIC_STIMULUS	-0.112082	-0.0338791	-1.24216	0.232371	0.369098	-5.90797
GOBP_REGULATION_OF_ATP_DEPENDENT_ACTIVITY	-0.118827	0.00530322	-1.24119	0.232723	0.369571	-5.90913
GOBP_REGULATION_OF_L_GLUTAMATE_IMPORT_ACROSS_PLASMA_MEMBRANE	0.197528	0.0219854	1.24091	0.232821	0.369641	-5.90945
GOBP_PROTEIN_BRANCHED_POLYUBIQUITINATION	-0.196766	-0.0320238	-1.24062	0.232926	0.369723	-5.9098
GOBP_REGULATION_OF_T_CELL_EXTRAVASATION	-0.308366	-0.0414474	-1.24029	0.233046	0.369829	-5.91019
GOBP_POSITIVE_REGULATION_OF_NATURAL_KILLER_CELL_MEDIATED_IMMUNE_RESPONSE_TO_TUMOR_CELL	0.251622	0.0619448	1.23986	0.2332	0.369928	-5.9107
GOBP_POSITIVE_REGULATION_OF_VASCULAR_ENDOTHELIAL_GROWTH_FACTOR_RECEPTOR_SIGNALING_PATHWAY	0.235426	-0.0178054	1.23981	0.233217	0.369928	-5.91075
GOBP_ADP_TRANSPORT	-0.165438	-0.0287463	-1.23951	0.233324	0.370013	-5.9111
GOBP_GDP_L_FUCOSE_METABOLIC_PROCESS	0.253115	-0.0430205	1.23866	0.233634	0.370419	-5.91212
GOBP_CATECHOLAMINE_SECRETION	0.13206	-0.00741253	1.23775	0.233962	0.370816	-5.91319
GOBP_POSITIVE_REGULATION_OF_DENDRITIC_SPINE_MORPHOGENESIS	-0.149375	0.0308519	-1.23766	0.233992	0.370816	-5.91329
GOBP_INTEGRIN_MEDIATED_SIGNALING_PATHWAY	0.143453	0.00355033	1.23679	0.234306	0.371227	-5.91431
GOBP_TRANSLESION_SYNTHESIS	-0.157438	-0.0352893	-1.23603	0.234582	0.37158	-5.91522
GOBP_NOREPINEPHRINE_UPTAKE	0.18308	0.00445168	1.23515	0.2349	0.371997	-5.91625
GOBP_REGULATION_OF_CARDIAC_MUSCLE_CELL_PROLIFERATION	0.12738	0.0282719	1.23488	0.234998	0.372041	-5.91657
GOBP_MICROTUBULE_BASED_MOVEMENT	-0.102863	-0.00490512	-1.23466	0.235078	0.372041	-5.91683
GOBP_REGULATION_OF_ER_TO_GOLGI_VESICLE_MEDIATED_TRANSPORT	0.195636	0.0130498	1.23463	0.23509	0.372041	-5.91687
GOBP_POSITIVE_REGULATION_OF_FAT_CELL_DIFFERENTIATION	0.146116	0.0106718	1.23421	0.23524	0.372193	-5.91735
GOBP_POSITIVE_REGULATION_OF_CHOLESTEROL_STORAGE	0.234788	0.00699396	1.23388	0.23536	0.372297	-5.91774
GOBP_SKELETAL_SYSTEM_MORPHOGENESIS	0.12327	-0.0116392	1.2337	0.235425	0.372314	-5.91795
GOBP_REGULATION_OF_PEPTIDYL_TYROSINE_PHOSPHORYLATION	0.100533	-0.00832997	1.23209	0.23601	0.37313	-5.91985
GOBP_OPTIC_NERVE_MORPHOGENESIS	-0.227171	0.0379213	-1.23198	0.23605	0.37313	-5.91998
GOBP_MONOSACCHARIDE_CATABOLIC_PROCESS	0.150444	0.0105973	1.23149	0.23623	0.373316	-5.92056
GOBP_REGULATION_OF_CD4_POSITIVE_ALPHA_BETA_T_CELL_DIFFERENTIATION	-0.113347	-0.023279	-1.23136	0.236276	0.373316	-5.92071
GOBP_REGULATION_OF_DENDRITE_DEVELOPMENT	-0.113314	0.02181	-1.2311	0.23637	0.373378	-5.92101
GOBP_AMMONIUM_TRANSMEMBRANE_TRANSPORT	0.210892	0.0358357	1.22971	0.236877	0.374094	-5.92265
GOBP_HORMONE_TRANSPORT	0.109965	0.00591813	1.22905	0.237119	0.374389	-5.92342
GOBP_REGULATION_OF_ESTABLISHMENT_OF_PROTEIN_LOCALIZATION_TO_CHROMOSOME	-0.230348	-0.0138761	-1.22855	0.2373	0.374525	-5.924
GOBP_MACROPHAGE_DIFFERENTIATION	-0.128416	-0.00119125	-1.22848	0.237323	0.374525	-5.92408
GOBP_NEGATIVE_REGULATION_OF_INTRINSIC_APOPTOTIC_SIGNALING_PATHWAY_IN_RESPONSE_TO_DNA_DAMAGE	0.133631	-0.0104858	1.22836	0.237368	0.374525	-5.92422
GOBP_MINERALOCORTICOID_METABOLIC_PROCESS	0.223235	0.000404171	1.2279	0.237537	0.374705	-5.92477
GOBP_MEIOSIS_I_CELL_CYCLE_PROCESS	0.131466	-0.00927492	1.22758	0.237654	0.374805	-5.92514
GOBP_PLASMA_LIPOPROTEIN_PARTICLE_CLEARANCE	0.0964795	0.0316493	1.22526	0.238503	0.376057	-5.92786
GOBP_GASTRULATION	-0.117479	0.00258999	-1.22443	0.238807	0.376449	-5.92883
GOBP_NEGATIVE_REGULATION_OF_SPHINGOLIPID_BIOSYNTHETIC_PROCESS	0.151752	-0.00483603	1.22416	0.238905	0.376518	-5.92914
GOBP_NEGATIVE_REGULATION_OF_CELLULAR_RESPIRATION	0.162052	0.0105852	1.224	0.238963	0.376523	-5.92932
GOBP_VENTRICULAR_SEPTUM_MORPHOGENESIS	-0.144583	-0.00278488	-1.22343	0.239174	0.376769	-5.93
GOBP_SHORT_CHAIN_FATTY_ACID_CATABOLIC_PROCESS	0.188225	-0.040025	1.22243	0.239541	0.377261	-5.93116
GOBP_POSITIVE_REGULATION_OF_LEUKOCYTE_ADHESION_TO_VASCULAR_ENDOTHELIAL_CELL	-0.160399	-0.0222738	-1.22163	0.239835	0.377637	-5.9321
GOBP_REGULATION_OF_CELL_CYCLE_CHECKPOINT	-0.179466	-0.0446621	-1.22041	0.240284	0.378258	-5.93352
GOBP_REGULATION_OF_GAMMA_DELTA_T_CELL_DIFFERENTIATION	0.144582	-0.00625052	1.22022	0.240354	0.378281	-5.93374
GOBP_REGULATION_OF_VASOCONSTRICTION	-0.13633	0.0153524	-1.22007	0.24041	0.378283	-5.93392
GOBP_NEUROENDOCRINE_CELL_DIFFERENTIATION	0.210698	0.0484684	1.21977	0.240521	0.378371	-5.93427
GOBP_GOLGI_TO_PLASMA_MEMBRANE_TRANSPORT	-0.131625	-0.025594	-1.21923	0.240718	0.37854	-5.93489
GOBP_NEGATIVE_REGULATION_OF_TRIGLYCERIDE_METABOLIC_PROCESS	0.198587	0.0256763	1.21918	0.240739	0.37854	-5.93495
GOBP_ANTIBACTERIAL_INNATE_IMMUNE_RESPONSE	0.268832	0.0696824	1.21888	0.24085	0.378628	-5.9353
GOBP_FAT_CELL_PROLIFERATION	0.14965	-0.0152751	1.21841	0.241021	0.37881	-5.93584
GOBP_REGULATION_OF_POLYAMINE_TRANSMEMBRANE_TRANSPORT	0.162506	-0.0330301	1.2167	0.241655	0.37972	-5.93784
GOBP_REGULATION_OF_ENAMEL_MINERALIZATION	-0.243739	0.0702824	-1.21613	0.241867	0.379966	-5.9385
GOBP_INTRACELLULAR_MONOATOMIC_ION_HOMEOSTASIS	0.0914024	0.0125301	1.21575	0.242004	0.380095	-5.93893
GOBP_AMINE_TRANSPORT	0.112676	0.00554579	1.21529	0.242177	0.38028	-5.93948
GOBP_REGULATION_OF_MEMBRANE_REPOLARIZATION_DURING_CARDIAC_MUSCLE_CELL_ACTION_POTENTIAL	0.177648	0.00637638	1.21491	0.242318	0.380413	-5.93992
GOBP_ATRIAL_CARDIAC_MUSCLE_CELL_MEMBRANE_REPOLARIZATION	-0.237744	-0.0121516	-1.21471	0.24239	0.380441	-5.94014
GOBP_EPIDERMIS_DEVELOPMENT	0.123431	0.0178786	1.21289	0.243067	0.381415	-5.94226
GOBP_CELL_SURFACE_PATTERN_RECOGNITION_RECEPTOR_SIGNALING_PATHWAY	0.108846	0.00749127	1.21172	0.243503	0.381969	-5.94362
GOBP_REGULATION_OF_PEPTIDYL_SERINE_PHOSPHORYLATION	-0.14936	-0.00708981	-1.21164	0.243531	0.381969	-5.94371
GOBP_T_CELL_DIFFERENTIATION	-0.0939197	-0.0186303	-1.21116	0.243709	0.382162	-5.94426
GOBP_PROTEIN_DEUBIQUITINATION_INVOLVED_IN_UBIQUITIN_DEPENDENT_PROTEIN_CATABOLIC_PROCESS	-0.250663	-0.0597569	-1.21048	0.243965	0.382476	-5.94505
GOBP_LUTEINIZING_HORMONE_SECRETION	0.159033	0.0586109	1.20958	0.244302	0.382916	-5.9461
GOBP_POSITIVE_T_CELL_SELECTION	-0.138566	0.0195535	-1.20941	0.244365	0.382928	-5.9463
GOBP_LIVER_MORPHOGENESIS	0.163091	-0.00284244	1.20888	0.244563	0.383127	-5.94691
GOBP_RIGHTING_REFLEX	0.179987	0.041517	1.20877	0.244604	0.383127	-5.94704
GOBP_GLYCOSYL_COMPOUND_CATABOLIC_PROCESS	0.146228	0.00678758	1.20855	0.244683	0.383164	-5.94728
GOBP_REGULATION_OF_HORMONE_SECRETION	0.106063	0.00562436	1.20776	0.244979	0.38354	-5.94819
GOBP_SECONDARY_HEART_FIELD_SPECIFICATION	0.168943	0.0185701	1.20696	0.245281	0.383926	-5.94913
GOBP_SYMPATHETIC_GANGLION_DEVELOPMENT	0.192727	0.00107523	1.2064	0.245489	0.384163	-5.94977
GOBP_NEGATIVE_REGULATION_OF_CELL_GROWTH	-0.112696	-0.00987288	-1.20565	0.245772	0.384518	-5.95064
GOBP_SENSORY_PERCEPTION_OF_BITTER_TASTE	0.175636	0.0552532	1.20542	0.245856	0.384562	-5.9509
GOBP_LEUKOTRIENE_METABOLIC_PROCESS	0.17078	0.0321396	1.20428	0.246285	0.385147	-5.95222
GOBP_REGULATION_OF_GLOMERULAR_FILTRATION	-0.222174	-0.0182275	-1.20356	0.246555	0.38544	-5.95305
GOBP_ALPHA_BETA_T_CELL_DIFFERENTIATION	-0.101073	-0.00827216	-1.20348	0.246585	0.38544	-5.95314
GOBP_LEUKOCYTE_TETHERING_OR_ROLLING	0.100243	0.0194055	1.20241	0.246988	0.385982	-5.95437
GOBP_POSITIVE_REGULATION_OF_PEPTIDYL_SERINE_PHOSPHORYLATION	-0.149169	-8.22869e-06	-1.2021	0.247104	0.386075	-5.95473
GOBP_OLFACTORY_LOBE_DEVELOPMENT	0.11661	-0.00209771	1.20184	0.247203	0.386143	-5.95503
GOBP_NEGATIVE_REGULATION_OF_CANONICAL_NF_KAPPAB_SIGNAL_TRANSDUCTION	-0.0970179	-0.0394099	-1.20103	0.247509	0.386495	-5.95596
GOBP_MEIOTIC_CHROMOSOME_SEPARATION	-0.278329	-0.0579244	-1.20094	0.247541	0.386495	-5.95606
GOBP_NEGATIVE_REGULATION_OF_T_HELPER_1_TYPE_IMMUNE_RESPONSE	-0.177437	-0.00431369	-1.20016	0.247835	0.386866	-5.95696
GOBP_REGULATION_OF_CARDIAC_MUSCLE_CELL_ACTION_POTENTIAL	-0.123497	-0.0066545	-1.19936	0.248137	0.387249	-5.95788
GOBP_ADENYLATE_CYCLASE_INHIBITING_G_PROTEIN_COUPLED_RECEPTOR_SIGNALING_PATHWAY	0.126979	0.026148	1.19896	0.248289	0.387398	-5.95834
GOBP_ESTABLISHMENT_OF_PROTEIN_LOCALIZATION_TO_CHROMOSOME	-0.195341	-0.00957202	-1.19741	0.248873	0.388148	-5.96011
GOBP_HORMONE_MEDIATED_SIGNALING_PATHWAY	-0.106328	-0.00952284	-1.19739	0.248882	0.388148	-5.96014
GOBP_PROTEIN_POLYGLUTAMYLATION	-0.246325	-0.0195361	-1.19612	0.249364	0.388812	-5.9616
GOBP_POSITIVE_REGULATION_OF_INCLUSION_BODY_ASSEMBLY	-0.240157	-0.0211854	-1.19575	0.249505	0.388943	-5.96203
GOBP_GLYCOPROTEIN_CATABOLIC_PROCESS	0.141349	-0.00497762	1.19553	0.249586	0.388981	-5.96227
GOBP_VESTIBULOCOCHLEAR_NERVE_DEVELOPMENT	0.164717	0.0387691	1.19454	0.249962	0.389369	-5.9634
GOBP_FEMALE_MEIOSIS_CHROMOSOME_SEGREGATION	-0.30005	-0.0141302	-1.19442	0.250008	0.389369	-5.96354
GOBP_GLUCAN_BIOSYNTHETIC_PROCESS	0.118394	0.00959949	1.19441	0.250011	0.389369	-5.96355
GOBP_RESPONSE_TO_HYPEROXIA	0.136133	0.00940915	1.19428	0.250062	0.389369	-5.9637
GOBP_POSITIVE_REGULATION_OF_IMMUNOGLOBULIN_PRODUCTION	0.0867959	0.0109406	1.19292	0.250578	0.390065	-5.96526
GOBP_NEGATIVE_REGULATION_OF_T_CELL_DIFFERENTIATION_IN_THYMUS	-0.17276	-0.0230876	-1.19281	0.250622	0.390065	-5.96539
GOBP_NEGATIVE_REGULATION_OF_LIPID_METABOLIC_PROCESS	0.129516	0.00205537	1.19255	0.250719	0.390127	-5.96568
GOBP_ETHER_BIOSYNTHETIC_PROCESS	0.147727	0.00841085	1.1919	0.250967	0.390296	-5.96643
GOBP_NEGATIVE_REGULATION_OF_PROTEIN_MATURATION	-0.200989	-0.0155199	-1.19171	0.251038	0.390296	-5.96664
GOBP_POST_TRANSLATIONAL_PROTEIN_TARGETING_TO_ENDOPLASMIC_RETICULUM_MEMBRANE	-0.178792	-0.0301423	-1.19155	0.251101	0.390296	-5.96683
GOBP_HEPATOCYTE_GROWTH_FACTOR_RECEPTOR_SIGNALING_PATHWAY	0.183917	0.0136942	1.19153	0.251109	0.390296	-5.96685
GOBP_NADPH_REGENERATION	-0.105909	-0.0217277	-1.19152	0.251112	0.390296	-5.96686
GOBP_CYTOPLASM_ORGANIZATION	-0.180363	0.0186551	-1.19126	0.25121	0.390361	-5.96716
GOBP_POSITIVE_REGULATION_OF_POTASSIUM_ION_TRANSPORT	-0.135113	0.0181173	-1.19076	0.251401	0.39057	-5.96773
GOBP_MESENCHYMAL_CELL_DIFFERENTIATION	0.117256	0.000803206	1.19038	0.251545	0.390705	-5.96816
GOBP_MUSCLE_ORGAN_DEVELOPMENT	-0.130744	-0.0040441	-1.18961	0.251842	0.391077	-5.96904
GOBP_REGULATION_OF_VASCULATURE_DEVELOPMENT	0.115578	0.009379	1.18789	0.2525	0.391953	-5.97101
GOBP_PLASMA_MEMBRANE_ORGANIZATION	-0.0981661	0.00277273	-1.18784	0.25252	0.391953	-5.97107
GOBP_CORONARY_VASCULATURE_MORPHOGENESIS	0.178478	0.0512653	1.18722	0.252755	0.392229	-5.97177
GOBP_REGULATION_OF_CELLULAR_EXTRAVASATION	0.140014	-0.0230093	1.18695	0.252857	0.3923	-5.97207
GOBP_MITOTIC_RECOMBINATION	-0.152089	-0.0277775	-1.18669	0.252959	0.392369	-5.97237
GOBP_HEAT_ACCLIMATION	0.253667	-0.0288008	1.18594	0.253245	0.392724	-5.97322
GOBP_GLUCOSAMINE_CONTAINING_COMPOUND_CATABOLIC_PROCESS	-0.158543	0.0232198	-1.18573	0.253326	0.392761	-5.97346
GOBP_SARCOPLASMIC_RETICULUM_CALCIUM_ION_TRANSPORT	-0.123228	0.0263349	-1.18541	0.25345	0.392865	-5.97383
GOBP_REGULATION_OF_ENDOTHELIAL_CELL_MIGRATION	0.115115	-0.00795204	1.18522	0.253521	0.392887	-5.97404
GOBP_GANGLIOSIDE_BIOSYNTHETIC_PROCESS	0.191992	0.0117546	1.1847	0.253721	0.393108	-5.97463
GOBP_FATTY_ACID_ELONGATION_SATURATED_FATTY_ACID	0.167814	-0.00559529	1.18308	0.254347	0.393934	-5.97648
GOBP_PURINE_NUCLEOSIDE_MONOPHOSPHATE_BIOSYNTHETIC_PROCESS	-0.21458	-0.033324	-1.18302	0.254369	0.393934	-5.97655
GOBP_POSTSYNAPTIC_DENSITY_ORGANIZATION	-0.119605	0.00723209	-1.18261	0.254527	0.39409	-5.97702
GOBP_MITOCHONDRIAL_TRANSCRIPTION	-0.179363	-0.0544758	-1.18036	0.255392	0.39534	-5.97956
GOBP_SKELETAL_SYSTEM_DEVELOPMENT	0.124216	-0.00287136	1.17876	0.256012	0.396211	-5.98138
GOBP_MANNOSYLATION	0.129088	0.0150378	1.17855	0.256091	0.396244	-5.98161
GOBP_REGULATION_OF_TESTOSTERONE_BIOSYNTHETIC_PROCESS	0.221039	0.0210744	1.17779	0.256387	0.396612	-5.98247
GOBP_POSITIVE_REGULATION_OF_CELL_PROLIFERATION_INVOLVED_IN_HEART_MORPHOGENESIS	0.263802	0.0138502	1.17732	0.256569	0.396804	-5.98301
GOBP_NUCLEOTIDE_BIOSYNTHETIC_PROCESS	-0.139069	-0.028575	-1.1768	0.25677	0.397026	-5.98359
GOBP_ANATOMICAL_STRUCTURE_MATURATION	0.106595	0.00746025	1.17652	0.256878	0.397104	-5.98391
GOBP_POSITIVE_REGULATION_OF_VITAMIN_D_RECEPTOR_SIGNALING_PATHWAY	-0.197633	-0.0155229	-1.17491	0.257503	0.397775	-5.98573
GOBP_SYNAPTIC_VESICLE_EXOCYTOSIS	-0.0999827	0.00731	-1.1749	0.25751	0.397775	-5.98575
GOBP_CELL_MIGRATION_INVOLVED_IN_HEART_DEVELOPMENT	0.170867	0.0371954	1.17488	0.257516	0.397775	-5.98576
GOBP_MEMBRANE_PROTEIN_INTRACELLULAR_DOMAIN_PROTEOLYSIS	0.182959	0.033242	1.17461	0.257622	0.397775	-5.98607
GOBP_RESPONSE_TO_ALCOHOL	0.0950694	0.00684528	1.17457	0.257635	0.397775	-5.98611
GOBP_DOLICHOL_METABOLIC_PROCESS	0.185867	-0.0200141	1.17451	0.257659	0.397775	-5.98618
GOBP_METAPHASE_ANAPHASE_TRANSITION_OF_MEIOTIC_CELL_CYCLE	-0.273502	-0.0352331	-1.17294	0.258272	0.398632	-5.98796
GOBP_MODIFIED_AMINO_ACID_TRANSPORT	-0.135743	0.0151534	-1.17273	0.258351	0.398664	-5.98819
GOBP_REGULATION_OF_ENDOPLASMIC_RETICULUM_TUBULAR_NETWORK_ORGANIZATION	-0.293764	-0.0299951	-1.17257	0.258415	0.398673	-5.98837
GOBP_REGULATION_OF_ALCOHOL_BIOSYNTHETIC_PROCESS	-0.114558	0.0124659	-1.1712	0.258951	0.399409	-5.98992
GOBP_NEGATIVE_REGULATION_OF_NUCLEAR_RECEPTOR_MEDIATED_GLUCOCORTICOID_SIGNALING_PATHWAY	0.221303	0.00945367	1.17098	0.259036	0.399451	-5.99017
GOBP_ANTIGEN_RECEPTOR_MEDIATED_SIGNALING_PATHWAY	-0.0974142	-0.0214008	-1.1696	0.259573	0.40019	-5.99171
GOBP_ENERGY_DERIVATION_BY_OXIDATION_OF_ORGANIC_COMPOUNDS	-0.139316	-0.0154096	-1.16888	0.259855	0.400534	-5.99252
GOBP_EPITHELIAL_CELL_DIFFERENTIATION_INVOLVED_IN_KIDNEY_DEVELOPMENT	0.140152	0.0236171	1.16788	0.260249	0.401052	-5.99366
GOBP_CHONDROCYTE_DEVELOPMENT	0.181692	-0.00713771	1.16678	0.260679	0.401625	-5.99489
GOBP_REGULATION_OF_CELL_PROLIFERATION_IN_BONE_MARROW	-0.256286	-0.0158207	-1.16653	0.260775	0.401683	-5.99517
GOBP_SMOOTH_MUSCLE_CELL_MIGRATION	-0.13817	-0.00214606	-1.16489	0.261422	0.402547	-5.99701
GOBP_VESICLE_BUDDING_FROM_MEMBRANE	-0.115957	-0.0209671	-1.16481	0.261453	0.402547	-5.9971
GOBP_REGULATION_OF_HOMOTYPIC_CELL_CELL_ADHESION	0.109797	0.0129629	1.16448	0.261583	0.402656	-5.99747
GOBP_POSITIVE_REGULATION_OF_PODOSOME_ASSEMBLY	-0.251923	-0.0118976	-1.1618	0.262636	0.404175	-6.00047
GOBP_PHOSPHATIDYLGLYCEROL_ACYL_CHAIN_REMODELING	0.258959	-0.0135473	1.16154	0.262739	0.404175	-6.00076
GOBP_SIGNAL_TRANSDUCTION_INVOLVED_IN_REGULATION_OF_GENE_EXPRESSION	0.145245	0.0247156	1.16145	0.262776	0.404175	-6.00086
GOBP_SENSORY_PERCEPTION_OF_PAIN	0.104281	0.0208934	1.16137	0.262805	0.404175	-6.00095
GOBP_MACROPHAGE_COLONY_STIMULATING_FACTOR_SIGNALING_PATHWAY	0.252996	0.0116207	1.16103	0.262941	0.404232	-6.00133
GOBP_NEGATIVE_REGULATION_OF_DNA_DAMAGE_RESPONSE_SIGNAL_TRANSDUCTION_BY_P53_CLASS_MEDIATOR	-0.190495	-0.0319067	-1.16098	0.262959	0.404232	-6.00138
GOBP_ANTERIOR_HEAD_DEVELOPMENT	0.236426	0.0522109	1.15822	0.264053	0.405822	-6.00447
GOBP_PROTEIN_LOCALIZATION_TO_MEMBRANE_RAFT	-0.224417	-0.0103998	-1.15805	0.264117	0.40583	-6.00465
GOBP_RESPONSE_TO_2_3_7_8_TETRACHLORODIBENZODIOXINE	-0.242845	-0.0245871	-1.1578	0.264218	0.405889	-6.00494
GOBP_EXONUCLEOLYTIC_TRIMMING_TO_GENERATE_MATURE_3_END_OF_5_8S_RRNA_FROM_TRICISTRONIC_RRNA_TRANSCRIPT_SSU_RRNA_5_8S_RRNA_LSU_RRNA	-0.247119	-0.0234417	-1.15766	0.264274	0.405889	-6.00509
GOBP_RIBOSE_PHOSPHATE_BIOSYNTHETIC_PROCESS	-0.146965	-0.0267633	-1.15721	0.264453	0.406073	-6.0056
GOBP_DOUBLE_STRAND_BREAK_REPAIR_VIA_CLASSICAL_NONHOMOLOGOUS_END_JOINING	-0.228694	-0.0356833	-1.15684	0.2646	0.406209	-6.00601
GOBP_RESPONSE_TO_ESTRADIOL	-0.099343	0.0118121	-1.15646	0.264748	0.406345	-6.00643
GOBP_INDOLALKYLAMINE_METABOLIC_PROCESS	0.200418	0.0326399	1.15564	0.265076	0.406757	-6.00735
GOBP_CELLULAR_PROCESS_INVOLVED_IN_REPRODUCTION_IN_MULTICELLULAR_ORGANISM	-0.0841166	-0.00356814	-1.15537	0.265182	0.40683	-6.00765
GOBP_INFLAMMATORY_RESPONSE_TO_ANTIGENIC_STIMULUS	0.106435	0.00610405	1.15492	0.26536	0.407011	-6.00814
GOBP_CILIUM_DISASSEMBLY	-0.282015	-0.0145258	-1.15449	0.265534	0.407188	-6.00863
GOBP_PURINE_DEOXYRIBONUCLEOSIDE_METABOLIC_PROCESS	0.257644	-0.0160756	1.15423	0.265634	0.40725	-6.00891
GOBP_CORTISOL_BIOSYNTHETIC_PROCESS	-0.175619	-0.019933	-1.15326	0.266023	0.407706	-6.01
GOBP_CYTOKINE_PRODUCTION_INVOLVED_IN_INFLAMMATORY_RESPONSE	0.130339	-0.00104514	1.15319	0.26605	0.407706	-6.01007
GOBP_SENSORY_PERCEPTION_OF_TASTE	0.148737	0.045138	1.15165	0.266664	0.408479	-6.01178
GOBP_DIOL_BIOSYNTHETIC_PROCESS	-0.159196	-0.04269	-1.15163	0.266673	0.408479	-6.01181
GOBP_COPPER_ION_TRANSPORT	-0.133345	0.0263636	-1.15132	0.266794	0.408572	-6.01215
GOBP_CELLULAR_RESPONSE_TO_VIRUS	-0.128154	-0.0219367	-1.1509	0.266961	0.408738	-6.01261
GOBP_FATTY_ACID_TRANSMEMBRANE_TRANSPORT	-0.139519	-0.0244798	-1.14985	0.267383	0.409293	-6.01378
GOBP_NEGATIVE_REGULATION_OF_MACROPHAGE_CYTOKINE_PRODUCTION	-0.189572	-0.0443812	-1.14953	0.267509	0.409311	-6.01413
GOBP_REGULATION_OF_CANONICAL_WNT_SIGNALING_PATHWAY	-0.102876	-0.0152561	-1.14952	0.267514	0.409311	-6.01415
GOBP_MESODERM_MORPHOGENESIS	-0.127191	0.0185288	-1.14825	0.268021	0.409995	-6.01555
GOBP_NEGATIVE_REGULATION_OF_ENDOPLASMIC_RETICULUM_UNFOLDED_PROTEIN_RESPONSE	-0.136613	0.0198643	-1.14772	0.268235	0.410231	-6.01614
GOBP_ESTABLISHMENT_OF_PROTEIN_LOCALIZATION_TO_ENDOPLASMIC_RETICULUM	-0.179344	-0.0275768	-1.14608	0.268892	0.411145	-6.01796
GOBP_RENAL_RESPONSE_TO_BLOOD_FLOW_INVOLVED_IN_CIRCULATORY_RENIN_ANGIOTENSIN_REGULATION_OF_SYSTEMIC_ARTERIAL_BLOOD_PRESSURE	0.236649	0.00802671	1.14462	0.26948	0.411952	-6.01957
GOBP_REGULATION_OF_POSTSYNAPTIC_MEMBRANE_POTENTIAL	0.108866	0.0198111	1.14399	0.269734	0.412248	-6.02027
GOBP_G2_MI_TRANSITION_OF_MEIOTIC_CELL_CYCLE	-0.247487	-0.0139815	-1.14376	0.269827	0.412299	-6.02052
GOBP_DNA_CATABOLIC_PROCESS	-0.129933	-0.041942	-1.14353	0.269918	0.412347	-6.02078
GOBP_DEOXYRIBONUCLEOSIDE_CATABOLIC_PROCESS	0.266462	-0.0313208	1.1433	0.270009	0.412394	-6.02102
GOBP_DETECTION_OF_CHEMICAL_STIMULUS_INVOLVED_IN_SENSORY_PERCEPTION_OF_TASTE	0.163209	0.0733969	1.14092	0.27097	0.413735	-6.02365
GOBP_NEGATIVE_REGULATION_OF_PANCREATIC_JUICE_SECRETION	-0.19319	0.0291546	-1.14083	0.271007	0.413735	-6.02375
GOBP_INDOLE_CONTAINING_COMPOUND_BIOSYNTHETIC_PROCESS	0.187346	0.172465	1.13994	0.271366	0.41419	-6.02473
GOBP_STRESS_ACTIVATED_PROTEIN_KINASE_SIGNALING_CASCADE	-0.106393	-0.0215667	-1.139	0.271746	0.414677	-6.02576
GOBP_NEGATIVE_REGULATION_OF_LEUKOCYTE_MIGRATION	0.114766	-0.0156583	1.13884	0.271813	0.414689	-6.02595
GOBP_NEGATIVE_REGULATION_OF_CELL_MATURATION	0.227951	-0.0447989	1.1383	0.27203	0.414928	-6.02654
GOBP_GLOMERULUS_MORPHOGENESIS	-0.20422	-0.027632	-1.138	0.272154	0.414998	-6.02687
GOBP_REGULATION_OF_PROTEIN_TARGETING_TO_MEMBRANE	-0.120774	0.0128445	-1.13774	0.272257	0.414998	-6.02715
GOBP_THALAMUS_DEVELOPMENT	0.185204	0.0229223	1.13774	0.272257	0.414998	-6.02715
GOBP_STRIATED_MUSCLE_CONTRACTION	-0.111239	0.013654	-1.136	0.272963	0.415873	-6.02907
GOBP_POLY_N_ACETYLLACTOSAMINE_METABOLIC_PROCESS	0.170139	-0.0417822	1.13568	0.273092	0.415873	-6.02941
GOBP_VERY_LOW_DENSITY_LIPOPROTEIN_PARTICLE_CLEARANCE	0.193567	0.0439454	1.13554	0.273148	0.415873	-6.02957
GOBP_ORGAN_INDUCTION	0.175525	0.00401638	1.13544	0.27319	0.415873	-6.02968
GOBP_SPERM_AXONEME_ASSEMBLY	0.1537	0.0149708	1.13544	0.27319	0.415873	-6.02968
GOBP_TRIGLYCERIDE_RICH_LIPOPROTEIN_PARTICLE_CLEARANCE	0.258109	-0.0434649	1.13543	0.273195	0.415873	-6.02969
GOBP_TRAIL_ACTIVATED_APOPTOTIC_SIGNALING_PATHWAY	-0.16487	-0.0197372	-1.13525	0.273268	0.415892	-6.02989
GOBP_NEGATIVE_REGULATION_OF_ENDOPLASMIC_RETICULUM_STRESS_INDUCED_INTRINSIC_APOPTOTIC_SIGNALING_PATHWAY	0.161055	-0.00203152	1.13469	0.273496	0.416147	-6.0305
GOBP_POSITIVE_REGULATION_OF_ERYTHROCYTE_DIFFERENTIATION	-0.13645	-0.0223067	-1.13327	0.274072	0.416931	-6.03206
GOBP_GLUTAMINE_FAMILY_AMINO_ACID_METABOLIC_PROCESS	0.102833	0.0212796	1.1329	0.274223	0.417048	-6.03246
GOBP_REGULATION_OF_DENDRITIC_CELL_DIFFERENTIATION	0.185153	0.0390905	1.13279	0.27427	0.417048	-6.03259
GOBP_NEGATIVE_REGULATION_OF_INFLAMMATORY_RESPONSE_TO_WOUNDING	0.22729	0.032304	1.13237	0.274439	0.417213	-6.03304
GOBP_HIS_PURKINJE_SYSTEM_DEVELOPMENT	0.215911	0.0382242	1.12869	0.275945	0.41941	-6.03707
GOBP_G_PROTEIN_COUPLED_SEROTONIN_RECEPTOR_SIGNALING_PATHWAY	-0.167731	-0.041086	-1.1274	0.276473	0.42004	-6.03848
GOBP_POSITIVE_REGULATION_OF_NEURON_DIFFERENTIATION	-0.109925	-0.00701286	-1.12738	0.276482	0.42004	-6.0385
GOBP_EOSINOPHIL_MEDIATED_IMMUNITY	-0.196912	-0.0497387	-1.12631	0.27692	0.420613	-6.03967
GOBP_MRNA_5_SPLICE_SITE_RECOGNITION	-0.207295	-0.0105523	-1.12426	0.277762	0.421798	-6.0419
GOBP_RELEASE_OF_CYTOCHROME_C_FROM_MITOCHONDRIA	-0.113437	-0.0105761	-1.12383	0.277937	0.42197	-6.04236
GOBP_PEROXISOMAL_TRANSPORT	-0.15716	-0.0143196	-1.1233	0.278156	0.42221	-6.04294
GOBP_POLYKETIDE_METABOLIC_PROCESS	-0.211829	-0.0214954	-1.12285	0.278343	0.422399	-6.04343
GOBP_HARD_PALATE_DEVELOPMENT	0.198758	-0.0289843	1.1227	0.278403	0.422399	-6.04359
GOBP_FATTY_ACID_ELONGATION	-0.149591	-0.0207757	-1.12192	0.278725	0.42274	-6.04444
GOBP_PERISTALSIS	-0.209405	0.0222939	-1.12186	0.278751	0.42274	-6.04451
GOBP_NEGATIVE_REGULATION_OF_SIGNAL_TRANSDUCTION_IN_ABSENCE_OF_LIGAND	0.142872	0.010335	1.12075	0.27921	0.423343	-6.04572
GOBP_REGULATION_OF_POTASSIUM_ION_TRANSPORT	-0.0978551	0.00641517	-1.12045	0.279333	0.423435	-6.04604
GOBP_COPII_COATED_VESICLE_BUDDING	0.126621	-0.0194777	1.11969	0.279647	0.423818	-6.04686
GOBP_MUSCLE_CELL_DEVELOPMENT	-0.138446	-0.0119745	-1.11831	0.280216	0.424579	-6.04836
GOBP_ERAD_PATHWAY	-0.124141	-0.0209588	-1.11818	0.280273	0.424579	-6.0485
GOBP_REGULATION_OF_DEFENSE_RESPONSE_TO_VIRUS	-0.154587	-0.0160825	-1.11799	0.280351	0.424604	-6.04871
GOBP_OXALOACETATE_METABOLIC_PROCESS	0.135102	-0.0168256	1.11737	0.280606	0.424889	-6.04937
GOBP_ADULT_LOCOMOTORY_BEHAVIOR	0.0881451	0.0233654	1.11724	0.280663	0.424889	-6.04952
GOBP_REGULATION_OF_NK_T_CELL_ACTIVATION	-0.175014	-0.0069791	-1.11607	0.281148	0.425509	-6.05079
GOBP_SYNAPSE_ASSEMBLY	-0.104595	0.000623684	-1.11579	0.281263	0.425509	-6.05109
GOBP_AMINO_ACID_BETAINE_METABOLIC_PROCESS	-0.127499	-0.00118675	-1.11577	0.281269	0.425509	-6.0511
GOBP_NEGATIVE_REGULATION_OF_INTRACELLULAR_STEROID_HORMONE_RECEPTOR_SIGNALING_PATHWAY	-0.116233	-0.0030914	-1.11565	0.28132	0.425509	-6.05124
GOBP_POSITIVE_REGULATION_OF_DEFENSE_RESPONSE	-0.0771229	-0.0137842	-1.11511	0.281545	0.425756	-6.05182
GOBP_STEROID_HORMONE_BIOSYNTHETIC_PROCESS	0.128572	0.0149332	1.11339	0.282261	0.426744	-6.05368
GOBP_CEREBELLAR_GRANULAR_LAYER_MORPHOGENESIS	0.163719	-0.030477	1.11184	0.282908	0.427628	-6.05535
GOBP_RESPONSE_TO_PROGESTERONE	-0.111834	-0.0111803	-1.11112	0.283206	0.427984	-6.05612
GOBP_CARDIAC_MUSCLE_CELL_MYOBLAST_DIFFERENTIATION	-0.19659	-0.032588	-1.10881	0.284174	0.429353	-6.05862
GOBP_REGULATION_OF_MEMBRANE_DEPOLARIZATION	-0.112758	-0.00648769	-1.10781	0.284593	0.429876	-6.05969
GOBP_LUNG_CELL_DIFFERENTIATION	-0.104662	-0.00208988	-1.10768	0.284645	0.429876	-6.05983
GOBP_BRANCHIOMOTOR_NEURON_AXON_GUIDANCE	-0.199721	-0.0529074	-1.10614	0.285289	0.430754	-6.06148
GOBP_ENDOTHELIAL_CELL_CHEMOTAXIS	-0.137261	-0.0301884	-1.10566	0.285492	0.430915	-6.062
GOBP_OUTFLOW_TRACT_SEPTUM_MORPHOGENESIS	-0.144613	0.0264004	-1.10559	0.285521	0.430915	-6.06207
GOBP_REGULATION_OF_FATTY_ACID_OXIDATION	0.146931	0.0179306	1.10489	0.285815	0.431264	-6.06282
GOBP_PARENTAL_BEHAVIOR	-0.163241	0.0375929	-1.10433	0.286052	0.431448	-6.06343
GOBP_POSITIVE_REGULATION_OF_RESPONSE_TO_WOUNDING	-0.114862	0.0129729	-1.10423	0.286095	0.431448	-6.06354
GOBP_POSITIVE_REGULATION_OF_CALCIUM_ION_TRANSMEMBRANE_TRANSPORT	-0.104814	0.00917233	-1.10416	0.286125	0.431448	-6.06361
GOBP_REGULATION_OF_T_HELPER_17_CELL_LINEAGE_COMMITMENT	-0.122859	-0.00701967	-1.10382	0.286266	0.431566	-6.06397
GOBP_POSITIVE_REGULATION_OF_UTERINE_SMOOTH_MUSCLE_CONTRACTION	-0.178175	0.0215038	-1.10339	0.286447	0.431743	-6.06443
GOBP_ARGININE_METABOLIC_PROCESS	0.108063	0.000446903	1.10246	0.286841	0.432242	-6.06543
GOBP_RESPONSE_TO_NEMATODE	0.232686	-0.0110152	1.10196	0.287052	0.432465	-6.06597
GOBP_DE_NOVO_PROTEIN_FOLDING	-0.164749	-0.0236511	-1.10092	0.287489	0.433029	-6.06708
GOBP_CARBOHYDRATE_METABOLIC_PROCESS	0.0824897	7.85284e-05	1.10017	0.287806	0.433412	-6.06788
GOBP_REGULATION_OF_HEMOPOIESIS	-0.0857966	-0.0172285	-1.09989	0.287922	0.433491	-6.06817
GOBP_MITOCHONDRIAL_DNA_REPLICATION	-0.148874	-0.0342867	-1.09951	0.288084	0.43364	-6.06858
GOBP_OLIGODENDROCYTE_DEVELOPMENT	0.115101	0.0154491	1.09814	0.288663	0.434417	-6.07004
GOBP_IMMUNOGLOBULIN_PRODUCTION	-0.0884724	-0.0255257	-1.0973	0.289017	0.434855	-6.07093
GOBP_REGULATION_OF_PLATELET_DERIVED_GROWTH_FACTOR_RECEPTOR_BETA_SIGNALING_PATHWAY	-0.161678	-0.0522137	-1.09572	0.289688	0.435707	-6.07262
GOBP_ALCOHOL_BIOSYNTHETIC_PROCESS	0.0977396	-0.00338264	1.09565	0.28972	0.435707	-6.0727
GOBP_CELLULAR_RESPONSE_TO_COPPER_ION	0.169577	0.0182725	1.09552	0.289774	0.435707	-6.07283
GOBP_RESPONSE_TO_AMINE	0.101158	0.0233543	1.09439	0.290254	0.436269	-6.07404
GOBP_OSTEOCLAST_FUSION	-0.194706	-0.0367736	-1.09434	0.290275	0.436269	-6.07409
GOBP_LEUKOTRIENE_D4_METABOLIC_PROCESS	0.236215	0.014577	1.09399	0.290424	0.436397	-6.07446
GOBP_DETECTION_OF_MECHANICAL_STIMULUS_INVOLVED_IN_SENSORY_PERCEPTION	0.135874	0.0175963	1.09374	0.290532	0.436465	-6.07473
GOBP_REGULATION_OF_T_CELL_DIFFERENTIATION_IN_THYMUS	-0.133867	-0.0452597	-1.09265	0.290993	0.437062	-6.07588
GOBP_AMIDE_CATABOLIC_PROCESS	0.157457	0.0175124	1.09083	0.291772	0.438136	-6.07782
GOBP_NEGATIVE_REGULATION_OF_CARDIOCYTE_DIFFERENTIATION	-0.191241	0.0137515	-1.09022	0.292032	0.43843	-6.07847
GOBP_RESPONSE_TO_HYDROSTATIC_PRESSURE	0.221255	0.0425411	1.08905	0.292532	0.439086	-6.07971
GOBP_MEIOTIC_CELL_CYCLE_PHASE_TRANSITION	-0.210691	-0.0115832	-1.08815	0.292914	0.439563	-6.08065
GOBP_REGULATION_OF_MACROPHAGE_MIGRATION	-0.121383	-0.0141462	-1.08651	0.29362	0.440526	-6.0824
GOBP_REGULATION_OF_SYNAPSE_STRUCTURE_OR_ACTIVITY	-0.0937165	-0.00407793	-1.08511	0.29422	0.44133	-6.08388
GOBP_POSTSYNAPTIC_SPECIALIZATION_ASSEMBLY	0.121921	0.0165203	1.08228	0.295434	0.443055	-6.08685
GOBP_MESENCHYMAL_CELL_PROLIFERATION	0.107626	0.0282028	1.08206	0.295529	0.4431	-6.08709
GOBP_VESICLE_CARGO_LOADING	0.123899	-0.0116168	1.08173	0.295674	0.443221	-6.08744
GOBP_GLUTAMATE_METABOLIC_PROCESS	0.116014	0.0431974	1.0813	0.29586	0.443319	-6.08789
GOBP_VENTRICULAR_CARDIAC_MUSCLE_TISSUE_MORPHOGENESIS	-0.11804	0.00355683	-1.08122	0.295892	0.443319	-6.08797
GOBP_CILIUM_ORGANIZATION	-0.0955757	-0.0123561	-1.08113	0.295933	0.443319	-6.08807
GOBP_DELAMINATION	-0.198112	-0.000996284	-1.07858	0.297031	0.444867	-6.09075
GOBP_MIRNA_METABOLIC_PROCESS	-0.109688	-0.00710787	-1.07822	0.297187	0.445003	-6.09112
GOBP_SYNAPTIC_VESICLE_PRIMING	-0.106736	-0.0474735	-1.07778	0.297377	0.44514	-6.09159
GOBP_NEGATIVE_REGULATION_OF_CHEMOKINE_MEDIATED_SIGNALING_PATHWAY	0.149484	0.00603728	1.07771	0.297408	0.44514	-6.09166
GOBP_B_CELL_DIFFERENTIATION	0.0852837	-0.00383203	1.07733	0.297573	0.44529	-6.09206
GOBP_RESPONSE_TO_PARATHYROID_HORMONE	-0.126214	-0.0187633	-1.07678	0.297811	0.44555	-6.09264
GOBP_DEOXYRIBONUCLEOTIDE_METABOLIC_PROCESS	-0.13735	-0.0348791	-1.07619	0.298067	0.445796	-6.09326
GOBP_CARDIAC_SEPTUM_MORPHOGENESIS	-0.110714	0.0204265	-1.07608	0.298114	0.445796	-6.09337
GOBP_LIPOPROTEIN_CATABOLIC_PROCESS	-0.176723	-0.0180728	-1.07595	0.29817	0.445796	-6.09351
GOBP_CARDIAC_MUSCLE_CELL_FATE_COMMITMENT	0.235685	0.0660244	1.07569	0.298284	0.445812	-6.09378
GOBP_REGULATION_OF_SYSTEMIC_ARTERIAL_BLOOD_PRESSURE	0.11323	0.0234058	1.07554	0.298348	0.445812	-6.09394
GOBP_POSITIVE_REGULATION_OF_PROTEIN_SECRETION	-0.106492	-0.0112756	-1.07548	0.298376	0.445812	-6.094
GOBP_RESOLUTION_OF_MITOTIC_RECOMBINATION_INTERMEDIATES	-0.236511	-0.0790948	-1.07499	0.298586	0.44603	-6.09451
GOBP_WATER_SOLUBLE_VITAMIN_BIOSYNTHETIC_PROCESS	0.150973	-0.0392804	1.07451	0.298795	0.446244	-6.09501
GOBP_CGMP_METABOLIC_PROCESS	0.179372	-0.00108127	1.07416	0.29895	0.446307	-6.09539
GOBP_PYRIMIDINE_NUCLEOSIDE_TRIPHOSPHATE_METABOLIC_PROCESS	-0.13016	-0.0501447	-1.07412	0.298966	0.446307	-6.09543
GOBP_CARDIAC_MUSCLE_CELL_MEMBRANE_REPOLARIZATION	0.0958915	0.0202552	1.07318	0.299374	0.446819	-6.09641
GOBP_AMP_SALVAGE	-0.207808	-0.066281	-1.07206	0.299861	0.447448	-6.09758
GOBP_OSTEOBLAST_PROLIFERATION	0.122359	-0.0249003	1.07139	0.300151	0.447703	-6.09827
GOBP_RESPONSE_TO_FOLIC_ACID	0.230782	0.00258448	1.07137	0.300162	0.447703	-6.0983
GOBP_POSITIVE_REGULATION_OF_TRANSMEMBRANE_TRANSPORT	0.0942121	0.0242836	1.07098	0.300331	0.447771	-6.09871
GOBP_NEGATIVE_REGULATION_OF_BLOOD_VESSEL_ENDOTHELIAL_CELL_MIGRATION	-0.108563	-0.0317502	-1.07096	0.300338	0.447771	-6.09872
GOBP_CARNITINE_BIOSYNTHETIC_PROCESS	0.156561	-0.0309844	1.07053	0.300529	0.447958	-6.09918
GOBP_LYMPHANGIOGENESIS	0.173375	0.00412977	1.06997	0.300774	0.448203	-6.09977
GOBP_LOCALIZATION_OF_CELL	0.154218	0.0143649	1.06985	0.300823	0.448203	-6.09988
GOBP_FAS_SIGNALING_PATHWAY	-0.179424	-0.0347194	-1.06935	0.301045	0.44834	-6.10041
GOBP_INNER_DYNEIN_ARM_ASSEMBLY	-0.147706	0.00175755	-1.06934	0.301046	0.44834	-6.10042
GOBP_ENDOTHELIAL_CELL_MATRIX_ADHESION	0.192421	-0.0241628	1.06866	0.301344	0.448686	-6.10113
GOBP_REGULATION_OF_STRIATED_MUSCLE_CONTRACTION	-0.110188	0.0205725	-1.06846	0.301432	0.44872	-6.10134
GOBP_ASPARTATE_METABOLIC_PROCESS	0.138925	-0.0169738	1.06828	0.301509	0.448738	-6.10152
GOBP_NEGATIVE_REGULATION_OF_INTERLEUKIN_1_MEDIATED_SIGNALING_PATHWAY	0.188568	-0.0364053	1.06802	0.301623	0.44876	-6.10179
GOBP_RESPONSE_TO_INTERLEUKIN_1	0.0980686	-0.0149575	1.06795	0.301654	0.44876	-6.10187
GOBP_REGULATION_OF_SYSTEMIC_ARTERIAL_BLOOD_PRESSURE_BY_RENIN_ANGIOTENSIN	0.164154	0.0119559	1.06651	0.302286	0.449602	-6.10337
GOBP_RESPIRATORY_BURST_INVOLVED_IN_INFLAMMATORY_RESPONSE	0.192123	-0.0249579	1.06599	0.302512	0.449842	-6.10391
GOBP_RESPONSE_TO_XENOBIOTIC_STIMULUS	0.0769087	0.0121197	1.06509	0.302906	0.450329	-6.10484
GOBP_NEGATIVE_REGULATION_OF_NUCLEOCYTOPLASMIC_TRANSPORT	-0.0938767	-0.0415679	-1.06486	0.303009	0.450385	-6.10508
GOBP_REGULATION_OF_LENS_FIBER_CELL_DIFFERENTIATION	0.192965	0.0410897	1.06378	0.303483	0.450992	-6.10621
GOBP_RESPONSE_TO_TEMPERATURE_STIMULUS	-0.0954263	-0.00497034	-1.06317	0.303751	0.451294	-6.10684
GOBP_POSITIVE_REGULATION_OF_RIG_I_SIGNALING_PATHWAY	-0.182673	-0.0382943	-1.0623	0.304131	0.451704	-6.10773
GOBP_AV_NODE_CELL_TO_BUNDLE_OF_HIS_CELL_SIGNALING	0.211635	0.0172601	1.06224	0.304159	0.451704	-6.1078
GOBP_NEGATIVE_REGULATION_OF_IRE1_MEDIATED_UNFOLDED_PROTEIN_RESPONSE	0.223943	0.022272	1.06171	0.30439	0.451867	-6.10834
GOBP_REGULATION_OF_CARDIAC_MUSCLE_CELL_MEMBRANE_POTENTIAL	-0.206155	0.0278137	-1.06169	0.3044	0.451867	-6.10837
GOBP_INTERLEUKIN_1_MEDIATED_SIGNALING_PATHWAY	0.0794004	-0.00835096	1.06011	0.305097	0.452803	-6.11001
GOBP_CELLULAR_RESPONSE_TO_INSULIN_LIKE_GROWTH_FACTOR_STIMULUS	-0.10926	-0.0136538	-1.05993	0.305175	0.45282	-6.11019
GOBP_POSITIVE_REGULATION_OF_INSULIN_SECRETION_INVOLVED_IN_CELLULAR_RESPONSE_TO_GLUCOSE_STIMULUS	-0.120463	0.00147086	-1.05961	0.305316	0.452933	-6.11052
GOBP_RESPIRATORY_CHAIN_COMPLEX_IV_ASSEMBLY	-0.188058	-0.00701498	-1.05923	0.305483	0.453082	-6.11091
GOBP_REGULATION_OF_MYOBLAST_DIFFERENTIATION	-0.118098	-0.020701	-1.05872	0.305709	0.453321	-6.11144
GOBP_REGULATION_OF_STORE_OPERATED_CALCIUM_CHANNEL_ACTIVITY	0.203238	0.0043066	1.05849	0.305812	0.453375	-6.11168
GOBP_REDUCTION_OF_FOOD_INTAKE_IN_RESPONSE_TO_DIETARY_EXCESS	0.19484	-0.0213272	1.05714	0.30641	0.454163	-6.11308
GOBP_PHOSPHATIDYLINOSITOL_MEDIATED_SIGNALING	-0.120874	-0.0128578	-1.05664	0.306631	0.454393	-6.1136
GOBP_AORTA_MORPHOGENESIS	-0.158099	-0.0113812	-1.0557	0.307045	0.454908	-6.11456
GOBP_POSITIVE_REGULATION_OF_TRIGLYCERIDE_BIOSYNTHETIC_PROCESS	0.165788	-0.0311744	1.05422	0.307702	0.455783	-6.11609
GOBP_NEUROTROPHIN_TRK_RECEPTOR_SIGNALING_PATHWAY	-0.0991404	-0.0340849	-1.05387	0.307857	0.455914	-6.11645
GOBP_POSITIVE_REGULATION_OF_NEUROGENESIS	-0.0904016	-0.00555811	-1.05352	0.308012	0.456046	-6.11681
GOBP_POSITIVE_REGULATION_OF_EXTRINSIC_APOPTOTIC_SIGNALING_PATHWAY	-0.13133	-0.0417195	-1.05331	0.308107	0.456089	-6.11703
GOBP_REGULATION_OF_STEROID_METABOLIC_PROCESS	0.0942236	0.00430226	1.05251	0.308461	0.456514	-6.11785
GOBP_GLYCOSYL_COMPOUND_METABOLIC_PROCESS	-0.0977914	0.00395351	-1.05165	0.308844	0.456982	-6.11873
GOBP_PANCREATIC_A_CELL_DIFFERENTIATION	0.227409	0.0368112	1.05139	0.308957	0.457052	-6.11899
GOBP_CELL_DIFFERENTIATION_IN_SPINAL_CORD	0.100551	0.0369552	1.0507	0.309268	0.457413	-6.11971
GOBP_VESICLE_FUSION_TO_PLASMA_MEMBRANE	0.100645	0.0268604	1.04976	0.309686	0.457932	-6.12067
GOBP_HEMATOPOIETIC_OR_LYMPHOID_ORGAN_DEVELOPMENT	0.0884979	-0.0160922	1.04935	0.309867	0.458102	-6.12109
GOBP_BLOOD_VESSEL_ENDOTHELIAL_CELL_DIFFERENTIATION	0.152144	-0.0229675	1.04861	0.310197	0.458491	-6.12185
GOBP_REGULATION_OF_TRANSLATION_AT_SYNAPSE	-0.159251	0.00564064	-1.04759	0.310655	0.458854	-6.1229
GOBP_ENDOTHELIAL_CELL_MATRIX_ADHESION_VIA_FIBRONECTIN	0.21882	-0.0312424	1.04751	0.310687	0.458854	-6.12297
GOBP_CELLULAR_RESPONSE_TO_COLD	-0.107157	-0.0477926	-1.04749	0.310697	0.458854	-6.12299
GOBP_MEMBRANE_DEPOLARIZATION_DURING_SA_NODE_CELL_ACTION_POTENTIAL	0.232987	-0.00151134	1.04739	0.310744	0.458854	-6.1231
GOBP_GLUTATHIONE_CATABOLIC_PROCESS	-0.184792	-0.0383565	-1.04731	0.310776	0.458854	-6.12318
GOBP_POSITIVE_REGULATION_OF_CGAS_STING_SIGNALING_PATHWAY	-0.162238	-0.00905031	-1.04699	0.310923	0.458954	-6.12351
GOBP_ROOF_OF_MOUTH_DEVELOPMENT	0.106047	-0.00846986	1.04686	0.310977	0.458954	-6.12364
GOBP_LONG_CHAIN_FATTY_ACID_BIOSYNTHETIC_PROCESS	0.111321	0.0363677	1.04671	0.311048	0.45896	-6.1238
GOBP_VASCULOGENESIS	-0.102986	-0.0137944	-1.04627	0.311243	0.459149	-6.12425
GOBP_O_GLYCAN_PROCESSING	0.123849	0.000734683	1.04458	0.312001	0.460168	-6.12598
GOBP_LIPID_LOCALIZATION	0.0812601	0.00835306	1.04396	0.312276	0.460378	-6.1266
GOBP_NEGATIVE_REGULATION_OF_GLUCONEOGENESIS	-0.147604	-0.0184065	-1.04396	0.312277	0.460378	-6.12661
GOBP_GLIAL_CELL_PROLIFERATION	-0.104334	-0.00989073	-1.04365	0.312417	0.460412	-6.12692
GOBP_NUCLEOTIDE_BINDING_OLIGOMERIZATION_DOMAIN_CONTAINING_1_SIGNALING_PATHWAY	0.207415	-0.00252498	1.04361	0.312434	0.460412	-6.12696
GOBP_ENDOCARDIAL_CUSHION_TO_MESENCHYMAL_TRANSITION	0.236375	0.0425497	1.04294	0.312736	0.46073	-6.12765
GOBP_DNA_DOUBLE_STRAND_BREAK_PROCESSING	-0.163923	-0.0329226	-1.04283	0.312784	0.46073	-6.12776
GOBP_AXONAL_FASCICULATION	0.102082	0.0316303	1.04199	0.313164	0.46119	-6.12862
GOBP_RESPONSE_TO_GLUCAGON	-0.144512	0.0437618	-1.04035	0.313902	0.462162	-6.13029
GOBP_ATRIOVENTRICULAR_VALVE_DEVELOPMENT	-0.133496	0.0222764	-1.04014	0.313993	0.462162	-6.1305
GOBP_DNA_REPLICATION_SYNTHESIS_OF_PRIMER	0.156198	-0.0287662	1.04007	0.314025	0.462162	-6.13057
GOBP_NEUTROPHIL_DIFFERENTIATION	0.147703	0.030004	1.03972	0.314184	0.462297	-6.13093
GOBP_COMMON_MYELOID_PROGENITOR_CELL_PROLIFERATION	-0.191732	-0.0386335	-1.03876	0.314614	0.462744	-6.1319
GOBP_IMIDAZOLE_CONTAINING_COMPOUND_METABOLIC_PROCESS	-0.142348	0.00960583	-1.03875	0.314623	0.462744	-6.13192
GOBP_MONOCARBOXYLIC_ACID_CATABOLIC_PROCESS	-0.0871437	-0.0116454	-1.03832	0.314814	0.462898	-6.13235
GOBP_ENDOCRINE_PANCREAS_DEVELOPMENT	0.123904	0.00318893	1.03821	0.314862	0.462898	-6.13246
GOBP_MODULATION_BY_SYMBIONT_OF_ENTRY_INTO_HOST	-0.146515	-0.0150161	-1.03758	0.31515	0.463222	-6.13311
GOBP_PHOSPHATIDYLETHANOLAMINE_ACYL_CHAIN_REMODELING	0.158522	0.00710569	1.03733	0.315263	0.463289	-6.13336
GOBP_POST_EMBRYONIC_HEMOPOIESIS	-0.212431	-0.0265807	-1.0371	0.315366	0.463341	-6.1336
GOBP_POSITIVE_REGULATION_OF_INTERFERON_BETA_PRODUCTION	-0.121033	-0.0299993	-1.03486	0.316376	0.464633	-6.13586
GOBP_POSITIVE_REGULATION_OF_BINDING	-0.0844258	-0.0236732	-1.03485	0.316381	0.464633	-6.13587
GOBP_NOTOCHORD_DEVELOPMENT	0.14558	0.00946205	1.0337	0.316902	0.465299	-6.13704
GOBP_STEROL_HOMEOSTASIS	0.0974764	0.0130652	1.03344	0.317019	0.465327	-6.1373
GOBP_INTRACELLULAR_WATER_HOMEOSTASIS	-0.204378	0.086364	-1.03336	0.317056	0.465327	-6.13738
GOBP_REGULATION_OF_NEUROTRANSMITTER_SECRETION	-0.078401	0.00807685	-1.03238	0.317501	0.465881	-6.13837
GOBP_MEMBRANOUS_SEPTUM_MORPHOGENESIS	-0.209436	-0.0345012	-1.03167	0.317825	0.466256	-6.1391
GOBP_ALPHA_BETA_T_CELL_ACTIVATION	0.0856705	0.00333929	1.0311	0.318081	0.466531	-6.13967
GOBP_PURINE_NUCLEOSIDE_METABOLIC_PROCESS	-0.137783	0.00987775	-1.03096	0.318148	0.466531	-6.13981
GOBP_POSITIVE_REGULATION_OF_BROWN_FAT_CELL_DIFFERENTIATION	0.133043	0.0369883	1.02962	0.318756	0.46726	-6.14116
GOBP_REGULATION_OF_CALCIUM_ION_DEPENDENT_EXOCYTOSIS	0.113902	0.0419097	1.02956	0.318781	0.46726	-6.14122
GOBP_IMMUNE_RESPONSE_REGULATING_CELL_SURFACE_RECEPTOR_SIGNALING_PATHWAY_INVOLVED_IN_PHAGOCYTOSIS	-0.181555	-0.0199369	-1.02941	0.318851	0.467263	-6.14137
GOBP_NEUROTRANSMITTER_TRANSPORT	-0.0829212	0.012417	-1.029	0.319039	0.467439	-6.14179
GOBP_POSITIVE_REGULATION_OF_CELLULAR_EXTRAVASATION	0.134676	-0.016365	1.02853	0.319251	0.467562	-6.14226
GOBP_KETONE_METABOLIC_PROCESS	0.0825248	0.009408	1.0285	0.319264	0.467562	-6.14229
GOBP_POLYOL_TRANSMEMBRANE_TRANSPORT	-0.193769	0.0233156	-1.02837	0.319327	0.467562	-6.14243
GOBP_REGULATION_OF_ENDOCYTOSIS	-0.0889679	-0.00417688	-1.02795	0.319515	0.467738	-6.14285
GOBP_OTOLITH_DEVELOPMENT	0.245753	-0.0223477	1.02756	0.319694	0.4679	-6.14324
GOBP_CELLULAR_RESPONSE_TO_GLUCAGON_STIMULUS	-0.225234	0.0127582	-1.02649	0.320182	0.468514	-6.14432
GOBP_VASCULAR_ASSOCIATED_SMOOTH_MUSCLE_CELL_APOPTOTIC_PROCESS	-0.141305	-0.0261908	-1.02608	0.320369	0.468687	-6.14473
GOBP_T_CELL_ACTIVATION_VIA_T_CELL_RECEPTOR_CONTACT_WITH_ANTIGEN_BOUND_TO_MHC_MOLECULE_ON_ANTIGEN_PRESENTING_CELL	-0.119701	-0.0121473	-1.02515	0.320797	0.469214	-6.14567
GOBP_RIBONUCLEOPROTEIN_COMPLEX_LOCALIZATION	-0.140223	-0.0436781	-1.02456	0.321063	0.469504	-6.14626
GOBP_NUCLEOSIDE_MONOPHOSPHATE_CATABOLIC_PROCESS	0.13188	-0.01974	1.02339	0.3216	0.470189	-6.14743
GOBP_MEMBRANE_RAFT_LOCALIZATION	0.138004	-0.0495154	1.02323	0.321672	0.470194	-6.14759
GOBP_NEGATIVE_REGULATION_OF_TYPE_II_INTERFERON_PRODUCTION	0.105051	0.0178671	1.023	0.32178	0.470252	-6.14783
GOBP_RENAL_PROTEIN_ABSORPTION	0.219567	0.0113879	1.02195	0.32226	0.470822	-6.14888
GOBP_REGULATION_OF_SYNAPTIC_VESICLE_EXOCYTOSIS	-0.08772	0.0254966	-1.02185	0.322307	0.470822	-6.14898
GOBP_POSITIVE_REGULATION_OF_CELL_PROLIFERATION_INVOLVED_IN_KIDNEY_DEVELOPMENT	0.114458	0.0019403	1.02148	0.322476	0.470968	-6.14935
GOBP_POSITIVE_REGULATION_OF_AMYLOID_BETA_FORMATION	0.11749	0.0160909	1.02131	0.322552	0.470979	-6.14951
GOBP_REGULATION_OF_FLAGELLATED_SPERM_MOTILITY	0.181597	0.0538599	1.02016	0.323082	0.471653	-6.15067
GOBP_POSITIVE_REGULATION_OF_GLYCOGEN_BIOSYNTHETIC_PROCESS	0.114666	0.0167889	1.01922	0.323512	0.472148	-6.15161
GOBP_REGULATION_OF_REACTIVE_OXYGEN_SPECIES_METABOLIC_PROCESS	-0.0761849	-0.00877499	-1.01912	0.323558	0.472148	-6.15171
GOBP_POSITIVE_REGULATION_OF_PROTEIN_POLYUBIQUITINATION	-0.192073	-0.00962165	-1.01854	0.323827	0.472439	-6.15229
GOBP_REGULATION_OF_RESPIRATORY_GASEOUS_EXCHANGE_BY_NERVOUS_SYSTEM_PROCESS	0.203727	-0.0410657	1.01824	0.323967	0.472543	-6.15259
GOBP_REGULATION_OF_MUCUS_SECRETION	0.124968	0.0365596	1.01808	0.324039	0.472548	-6.15275
GOBP_LEUKOCYTE_ADHESION_TO_VASCULAR_ENDOTHELIAL_CELL	-0.0977109	0.0142862	-1.01785	0.324143	0.4726	-6.15298
GOBP_MULTICELLULAR_ORGANISMAL_MOVEMENT	-0.119476	-0.000403474	-1.01686	0.324603	0.473169	-6.15397
GOBP_RESPIRATORY_GASEOUS_EXCHANGE_BY_RESPIRATORY_SYSTEM	-0.0923234	-0.00591193	-1.01607	0.324964	0.473577	-6.15475
GOBP_SUPEROXIDE_ANION_GENERATION	-0.130898	-0.0120271	-1.01595	0.32502	0.473577	-6.15487
GOBP_T_CELL_LINEAGE_COMMITMENT	-0.118313	0.0179982	-1.01531	0.325315	0.473906	-6.15551
GOBP_MICTURITION	0.211645	0.020441	1.01452	0.325682	0.47434	-6.1563
GOBP_DETECTION_OF_STIMULUS_INVOLVED_IN_SENSORY_PERCEPTION_OF_PAIN	0.119041	0.004959	1.01381	0.326009	0.474716	-6.15701
GOBP_NEGATIVE_REGULATION_OF_SYNAPTIC_TRANSMISSION	-0.124258	0.00887413	-1.01361	0.326103	0.474752	-6.15721
GOBP_REGULATION_OF_MITOCHONDRIAL_DEPOLARIZATION	-0.105153	0.00254321	-1.0134	0.326201	0.474794	-6.15742
GOBP_REGULATION_OF_SYNAPTIC_ASSEMBLY_AT_NEUROMUSCULAR_JUNCTION	0.182571	-0.00823451	1.01238	0.326674	0.475382	-6.15844
GOBP_N_ACETYLGLUCOSAMINE_METABOLIC_PROCESS	-0.115051	0.0180193	-1.01153	0.327064	0.475849	-6.15927
GOBP_REGULATION_OF_SYNAPSE_MATURATION	-0.113757	0.0118901	-1.01072	0.327442	0.476298	-6.16008
GOBP_PHOSPHATIDYLETHANOLAMINE_METABOLIC_PROCESS	0.0949725	-0.00354029	1.01011	0.327723	0.476607	-6.16068
GOBP_POSITIVE_REGULATION_OF_FOCAL_ADHESION_ASSEMBLY	0.113122	-0.0233199	1.00949	0.328012	0.476802	-6.1613
GOBP_REGULATION_OF_ESTABLISHMENT_OF_PROTEIN_LOCALIZATION	-0.0737097	-0.015881	-1.00944	0.328036	0.476802	-6.16135
GOBP_EMBRYONIC_ORGAN_MORPHOGENESIS	0.0891215	0.0113259	1.00937	0.328066	0.476802	-6.16142
GOBP_POSITIVE_REGULATION_OF_GONADOTROPIN_SECRETION	0.19435	0.0395139	1.0084	0.328519	0.477359	-6.16238
GOBP_REGULATION_OF_MAP_KINASE_ACTIVITY	-0.108883	-0.0191077	-1.00823	0.328597	0.477373	-6.16255
GOBP_OOCYTE_DIFFERENTIATION	-0.0774758	-0.00217582	-1.00777	0.328812	0.477583	-6.16301
GOBP_RESPONSE_TO_NICOTINE	0.102467	0.0103438	1.00732	0.329023	0.477789	-6.16345
GOBP_FORMATION_OF_ANATOMICAL_BOUNDARY	0.266796	0.0791352	1.00682	0.329255	0.478025	-6.16395
GOBP_POSITIVE_REGULATION_OF_AMYLOID_PRECURSOR_PROTEIN_CATABOLIC_PROCESS	0.118551	0.0142146	1.0061	0.329589	0.478409	-6.16466
GOBP_COBALAMIN_TRANSPORT	0.147211	0.0436091	1.00561	0.329817	0.478544	-6.16514
GOBP_EMBRYONIC_CLEAVAGE	-0.190826	-0.045651	-1.0056	0.329822	0.478544	-6.16515
GOBP_NEGATIVE_REGULATION_OF_CHEMOKINE_PRODUCTION	-0.0783026	0.00255307	-1.00443	0.330367	0.479234	-6.1663
GOBP_REGULATION_OF_SPHINGOLIPID_BIOSYNTHETIC_PROCESS	0.126253	-0.066533	1.00376	0.330683	0.479581	-6.16697
GOBP_LEUKOCYTE_MIGRATION	0.0832666	0.00738333	1.00361	0.330751	0.479581	-6.16712
GOBP_BARBED_END_ACTIN_FILAMENT_CAPPING	-0.12257	-0.00338953	-1.00334	0.330879	0.479581	-6.16739
GOBP_L_GLUTAMATE_IMPORT_ACROSS_PLASMA_MEMBRANE	0.15738	0.0702758	1.00332	0.330885	0.479581	-6.1674
GOBP_PHARYNGEAL_ARCH_ARTERY_MORPHOGENESIS	-0.183903	-0.0199786	-1.00309	0.330994	0.479638	-6.16763
GOBP_OOCYTE_CONSTRUCTION	-0.219485	0.0179456	-1.00251	0.331264	0.479928	-6.1682
GOBP_VASOCONSTRICTION	-0.120633	0.00940046	-1.00195	0.331527	0.480207	-6.16875
GOBP_POSITIVE_REGULATION_OF_SMALL_MOLECULE_METABOLIC_PROCESS	0.0770728	0.0182833	1.00086	0.332039	0.480754	-6.16983
GOBP_AMINO_ACID_IMPORT_ACROSS_PLASMA_MEMBRANE	0.0960566	0.0281023	1.00085	0.332044	0.480754	-6.16984
GOBP_CELLULAR_RESPONSE_TO_BIOTIC_STIMULUS	0.0843092	-0.00393378	1.00047	0.332219	0.480763	-6.17021
GOBP_GOLGI_RIBBON_FORMATION	-0.190368	-0.033323	-1.00045	0.332228	0.480763	-6.17023
GOBP_LEARNED_VOCALIZATION_BEHAVIOR_OR_VOCAL_LEARNING	-0.148537	0.0285693	-1.00039	0.33226	0.480763	-6.17029
GOBP_CELLULAR_COMPONENT_ASSEMBLY_INVOLVED_IN_MORPHOGENESIS	-0.12066	0.0145686	-0.998852	0.33298	0.481619	-6.1718
GOBP_PEPTIDYL_HISTIDINE_MODIFICATION	-0.165211	-0.00238921	-0.998826	0.332992	0.481619	-6.17183
GOBP_EXTRACELLULAR_MATRIX_DISASSEMBLY	0.11932	-0.0277295	0.998272	0.333253	0.481859	-6.17237
GOBP_AMACRINE_CELL_DIFFERENTIATION	-0.233936	-0.0327614	-0.998175	0.333298	0.481859	-6.17247
GOBP_MITOTIC_NUCLEAR_MEMBRANE_DISASSEMBLY	-0.205507	-0.0325335	-0.997557	0.333588	0.482177	-6.17307
GOBP_PROTEIN_LOCALIZATION_TO_CILIARY_TRANSITION_ZONE	0.180323	-0.0135208	0.996932	0.333883	0.482501	-6.17369
GOBP_NEGATIVE_REGULATION_OF_COLLATERAL_SPROUTING	-0.157417	0.0356639	-0.996382	0.334141	0.482773	-6.17423
GOBP_SENSORY_PERCEPTION	0.0773073	0.0239406	0.996168	0.334242	0.482818	-6.17444
GOBP_CD8_POSITIVE_ALPHA_BETA_T_CELL_ACTIVATION	0.163034	-0.00110697	0.99559	0.334514	0.483109	-6.175
GOBP_INTRACILIARY_RETROGRADE_TRANSPORT	0.20049	-0.00241854	0.995338	0.334633	0.483179	-6.17525
GOBP_GLANDULAR_EPITHELIAL_CELL_DEVELOPMENT	0.164692	0.043938	0.995058	0.334765	0.483266	-6.17552
GOBP_FC_GAMMA_RECEPTOR_SIGNALING_PATHWAY	-0.14823	0.00926937	-0.994814	0.33488	0.483266	-6.17576
GOBP_CELL_SURFACE_TOLL_LIKE_RECEPTOR_SIGNALING_PATHWAY	0.0901304	0.00293672	0.99472	0.334924	0.483266	-6.17585
GOBP_PATTERN_SPECIFICATION_INVOLVED_IN_KIDNEY_DEVELOPMENT	-0.15266	-0.000324476	-0.994613	0.334974	0.483266	-6.17596
GOBP_GLUTAMATE_SECRETION_NEUROTRANSMISSION	-0.183858	0.0207635	-0.992669	0.335892	0.484488	-6.17786
GOBP_SYNAPTIC_TRANSMISSION_CHOLINERGIC	0.112784	0.0175777	0.991932	0.33624	0.484888	-6.17858
GOBP_POSITIVE_REGULATION_OF_TOLL_LIKE_RECEPTOR_3_SIGNALING_PATHWAY	-0.144711	-0.054249	-0.991692	0.336354	0.48495	-6.17881
GOBP_CHEMOKINE_C_X_C_MOTIF_LIGAND_12_SIGNALING_PATHWAY	-0.189534	-0.0208716	-0.991356	0.336512	0.485078	-6.17914
GOBP_MODULATION_BY_HOST_OF_VIRAL_GENOME_REPLICATION	0.105705	-0.0107521	0.991077	0.336645	0.485158	-6.17941
GOBP_KIDNEY_MORPHOGENESIS	0.101994	0.0170022	0.990941	0.336709	0.485158	-6.17955
GOBP_TISSUE_REMODELING	0.109933	-0.00117634	0.990073	0.33712	0.485479	-6.18039
GOBP_LEARNING	-0.0894526	0.0108131	-0.990001	0.337154	0.485479	-6.18046
GOBP_INTRACELLULAR_OXYGEN_HOMEOSTASIS	-0.191687	0.0251397	-0.989691	0.337301	0.485479	-6.18077
GOBP_CERAMIDE_BIOSYNTHETIC_PROCESS	0.0836627	0.00505187	0.98968	0.337306	0.485479	-6.18078
GOBP_MYD88_INDEPENDENT_TOLL_LIKE_RECEPTOR_SIGNALING_PATHWAY	-0.115531	-0.0432072	-0.989594	0.337347	0.485479	-6.18086
GOBP_NEGATIVE_REGULATION_OF_CELL_ADHESION	0.0838747	0.00408034	0.989575	0.337356	0.485479	-6.18088
GOBP_RESPONSE_TO_CAMP	0.0983055	-3.86054e-05	0.988591	0.337822	0.486048	-6.18184
GOBP_SUBSTRATE_DEPENDENT_CELL_MIGRATION	-0.114354	-0.0474447	-0.987468	0.338355	0.486714	-6.18293
GOBP_REGULATION_OF_CD4_POSITIVE_ALPHA_BETA_T_CELL_ACTIVATION	0.0889036	-0.0071782	0.986618	0.338759	0.487192	-6.18376
GOBP_POSITIVE_REGULATION_OF_INTERLEUKIN_13_PRODUCTION	-0.109135	0.00192845	-0.984958	0.339549	0.488226	-6.18537
GOBP_POSITIVE_REGULATION_OF_JUN_KINASE_ACTIVITY	-0.177891	-0.0235507	-0.983499	0.340244	0.489123	-6.18678
GOBP_TELOMERIC_D_LOOP_DISASSEMBLY	-0.184618	-0.0258229	-0.983114	0.340427	0.489284	-6.18716
GOBP_NEGATIVE_REGULATION_OF_PROTEIN_IMPORT_INTO_NUCLEUS	0.0789387	-0.0276997	0.982777	0.340588	0.489412	-6.18748
GOBP_REGULATION_OF_FAT_CELL_DIFFERENTIATION	0.106041	0.000885546	0.982593	0.340676	0.489436	-6.18766
GOBP_PYRIDINE_CONTAINING_COMPOUND_CATABOLIC_PROCESS	-0.0762364	-0.000277492	-0.982412	0.340762	0.489458	-6.18784
GOBP_GAMMA_AMINOBUTYRIC_ACID_METABOLIC_PROCESS	0.136315	-0.00867309	0.981124	0.341377	0.490167	-6.18908
GOBP_REGULATION_OF_VIRAL_GENOME_REPLICATION	-0.0970838	-0.0197695	-0.981079	0.341398	0.490167	-6.18913
GOBP_NEURON_PROJECTION_EXTENSION_INVOLVED_IN_NEURON_PROJECTION_GUIDANCE	0.116682	-0.0286148	0.980399	0.341724	0.490532	-6.18979
GOBP_ENDOTHELIAL_CELL_PROLIFERATION	0.0954932	-0.0115381	0.979955	0.341936	0.490734	-6.19021
GOBP_REGULATION_OF_PROTEIN_SERINE_THREONINE_KINASE_ACTIVITY	-0.0828379	-0.0322669	-0.979237	0.342279	0.491125	-6.19091
GOBP_NEGATIVE_REGULATION_OF_INTERLEUKIN_1_PRODUCTION	0.0974681	0.0210616	0.978534	0.342616	0.491505	-6.19159
GOBP_NEURON_PROJECTION_GUIDANCE	0.0930678	0.00981908	0.977704	0.343014	0.491973	-6.19239
GOBP_ENERGY_HOMEOSTASIS	0.101155	0.0247287	0.975784	0.343935	0.493137	-6.19424
GOBP_TRANSFORMING_GROWTH_FACTOR_BETA_PRODUCTION	0.105778	-0.0200542	0.975641	0.344004	0.493137	-6.19437
GOBP_BIOLOGICAL_PROCESS_INVOLVED_IN_INTRASPECIES_INTERACTION_BETWEEN_ORGANISMS	-0.107772	-0.00847106	-0.975565	0.344041	0.493137	-6.19445
GOBP_CARDIAC_MUSCLE_CONTRACTION	-0.0983298	0.0137532	-0.974999	0.344313	0.493424	-6.19499
GOBP_RESPONSE_TO_PURINE_CONTAINING_COMPOUND	0.0860546	0.0114407	0.97359	0.344991	0.494292	-6.19635
GOBP_CELL_JUNCTION_DISASSEMBLY	0.0946481	0.00764608	0.972871	0.345337	0.494685	-6.19704
GOBP_EMBRYONIC_PLACENTA_MORPHOGENESIS	0.132963	0.0189812	0.9718	0.345853	0.495321	-6.19806
GOBP_GLUCOSYLCERAMIDE_METABOLIC_PROCESS	0.177495	-0.00666887	0.971273	0.346107	0.495447	-6.19857
GOBP_REGULATION_OF_OSTEOCLAST_DEVELOPMENT	-0.203023	-0.015178	-0.971188	0.346148	0.495447	-6.19865
GOBP_NON_PROTEINOGENIC_AMINO_ACID_CATABOLIC_PROCESS	0.137222	-0.00259232	0.97113	0.346176	0.495447	-6.19871
GOBP_ESTROUS_CYCLE	0.136713	-0.01382	0.97102	0.346229	0.495447	-6.19881
GOBP_VASCULAR_ASSOCIATED_SMOOTH_MUSCLE_CELL_MIGRATION	-0.135447	-0.0116129	-0.96976	0.346838	0.496214	-6.20002
GOBP_ACTIVATION_OF_STORE_OPERATED_CALCIUM_CHANNEL_ACTIVITY	0.236763	-0.0239488	0.969176	0.34712	0.496512	-6.20058
GOBP_RESPONSE_TO_AMINO_ACID_STARVATION	-0.0952188	-0.0335302	-0.96903	0.34719	0.496512	-6.20072
GOBP_AIM2_INFLAMMASOME_COMPLEX_ASSEMBLY	-0.13362	-0.0082307	-0.968434	0.347479	0.496822	-6.20129
GOBP_ACTIN_FILAMENT_NETWORK_FORMATION	-0.167956	-0.0179292	-0.968213	0.347586	0.496864	-6.2015
GOBP_NEGATIVE_REGULATION_OF_HETEROCHROMATIN_FORMATION	-0.230764	-0.0993565	-0.967981	0.347698	0.496864	-6.20172
GOBP_REGULATION_OF_HEART_CONTRACTION	0.0844721	0.0150755	0.967836	0.347768	0.496864	-6.20186
GOBP_OXIDATIVE_PHOSPHORYLATION	-0.180271	-0.0253357	-0.967742	0.347814	0.496864	-6.20195
GOBP_WALKING_BEHAVIOR	0.0874617	0.0134659	0.967625	0.34787	0.496864	-6.20206
GOBP_REGULATION_OF_DELAYED_RECTIFIER_POTASSIUM_CHANNEL_ACTIVITY	0.181122	0.0229941	0.967282	0.348036	0.496999	-6.20239
GOBP_HOMOCYSTEINE_METABOLIC_PROCESS	-0.127237	0.00338458	-0.965452	0.348924	0.498089	-6.20413
GOBP_MAINTENANCE_OF_PROTEIN_LOCATION	-0.0798276	-0.0168677	-0.965407	0.348945	0.498089	-6.20418
GOBP_T_HELPER_2_CELL_DIFFERENTIATION	0.0858979	0.000797608	0.96464	0.349317	0.498517	-6.20491
GOBP_POSITIVE_REGULATION_OF_ENDOTHELIAL_CELL_MIGRATION	0.0999575	-0.00878084	0.96432	0.349473	0.498636	-6.20521
GOBP_PITUITARY_GLAND_DEVELOPMENT	0.120036	0.017529	0.964047	0.349605	0.498721	-6.20547
GOBP_PERIPHERAL_NERVOUS_SYSTEM_AXON_REGENERATION	0.14335	-0.00476088	0.963873	0.34969	0.498739	-6.20564
GOBP_NEGATIVE_REGULATION_OF_ACTIVIN_RECEPTOR_SIGNALING_PATHWAY	-0.147897	-0.0290073	-0.963147	0.350043	0.499038	-6.20633
GOBP_METENCEPHALON_DEVELOPMENT	0.101359	0.000748982	0.963142	0.350045	0.499038	-6.20633
GOBP_POLYOL_METABOLIC_PROCESS	0.0726021	0.0130131	0.962482	0.350367	0.499392	-6.20696
GOBP_MAST_CELL_PROLIFERATION	0.125431	-0.00222379	0.961633	0.35078	0.499877	-6.20777
GOBP_MESENCHYMAL_CELL_MIGRATION	0.108937	-0.00416603	0.959944	0.351603	0.500947	-6.20937
GOBP_POSITIVE_REGULATION_OF_GLUCOSE_METABOLIC_PROCESS	0.0808723	0.0183507	0.959084	0.352023	0.501441	-6.21019
GOBP_HYDROGEN_PEROXIDE_METABOLIC_PROCESS	0.0935556	0.00881357	0.958914	0.352106	0.501455	-6.21035
GOBP_L_ASPARTATE_TRANSMEMBRANE_TRANSPORT	0.0922309	0.0233456	0.958666	0.352227	0.501524	-6.21058
GOBP_MAST_CELL_CYTOKINE_PRODUCTION	0.161915	-0.00285513	0.956706	0.353185	0.502707	-6.21244
GOBP_REGULATION_OF_SARCOMERE_ORGANIZATION	0.147325	0.0130967	0.956585	0.353244	0.502707	-6.21255
GOBP_PROTEIN_TARGETING_TO_PEROXISOME	0.212122	0.0513236	0.956518	0.353277	0.502707	-6.21262
GOBP_EXPLORATION_BEHAVIOR	0.127331	0.0119671	0.956191	0.353437	0.50283	-6.21293
GOBP_NEGATIVE_REGULATION_OF_ENDOTHELIAL_CELL_PROLIFERATION	0.114584	-0.0140548	0.955289	0.353879	0.503263	-6.21378
GOBP_POSITIVE_REGULATION_OF_P38MAPK_CASCADE	0.117236	0.00217794	0.95527	0.353888	0.503263	-6.2138
GOBP_PROTEIN_LIPID_COMPLEX_ASSEMBLY	-0.0761197	0.0168181	-0.955098	0.353972	0.503279	-6.21396
GOBP_NEGATIVE_REGULATION_OF_AXON_EXTENSION_INVOLVED_IN_AXON_GUIDANCE	0.142045	-0.0282127	0.953408	0.354801	0.504354	-6.21555
GOBP_TRIGLYCERIDE_BIOSYNTHETIC_PROCESS	0.103858	0.00700839	0.952879	0.355061	0.504618	-6.21605
GOBP_LONG_CHAIN_FATTY_ACID_IMPORT_INTO_CELL	0.103549	-0.00159444	0.951083	0.355944	0.505716	-6.21774
GOBP_MYOBLAST_FUSION	0.14803	0.00409539	0.950872	0.356048	0.505716	-6.21794
GOBP_CARDIAC_MUSCLE_CELL_CARDIAC_MUSCLE_CELL_ADHESION	0.128101	-0.0134683	0.950859	0.356054	0.505716	-6.21795
GOBP_ESTABLISHMENT_OF_PROTEIN_LOCALIZATION_TO_TELOMERE	-0.177699	-0.0229046	-0.950695	0.356135	0.505726	-6.21811
GOBP_COLUMNAR_CUBOIDAL_EPITHELIAL_CELL_DEVELOPMENT	0.0943537	0.0223479	0.9505	0.356231	0.505754	-6.21829
GOBP_POSITIVE_REGULATION_OF_DOUBLE_STRAND_BREAK_REPAIR_VIA_NONHOMOLOGOUS_END_JOINING	-0.110608	-0.029113	-0.950356	0.356301	0.505754	-6.21843
GOBP_REGULATION_OF_IMMUNOGLOBULIN_PRODUCTION	0.0758169	-0.00335662	0.949627	0.35666	0.506159	-6.21911
GOBP_QUATERNARY_AMMONIUM_GROUP_TRANSPORT	-0.137727	0.00567789	-0.948078	0.357424	0.507138	-6.22057
GOBP_MICROVILLUS_ORGANIZATION	-0.0901736	0.0152549	-0.947224	0.357845	0.507602	-6.22137
GOBP_REGULATION_OF_RESPONSE_TO_OSMOTIC_STRESS	-0.128947	0.000663101	-0.946992	0.35796	0.507602	-6.22159
GOBP_PURINE_NUCLEOSIDE_MONOPHOSPHATE_CATABOLIC_PROCESS	-0.158605	-0.0296795	-0.94678	0.358065	0.507602	-6.22178
GOBP_RESPONSE_TO_GROWTH_HORMONE	0.0983165	0.0241709	0.946559	0.358174	0.507602	-6.22199
GOBP_GLUTAMATE_REUPTAKE	-0.208411	0.0484478	-0.946549	0.358179	0.507602	-6.222
GOBP_PYRIMIDINE_DIMER_REPAIR	-0.16208	-0.0614281	-0.946412	0.358247	0.507602	-6.22213
GOBP_VENTRICULAR_SYSTEM_DEVELOPMENT	0.103447	-0.030512	0.946368	0.358268	0.507602	-6.22217
GOBP_VIRAL_GENOME_REPLICATION	-0.0845294	-0.0167217	-0.945256	0.358818	0.508277	-6.22321
GOBP_NEGATIVE_REGULATION_OF_NEUROBLAST_PROLIFERATION	-0.142339	-0.0152403	-0.944872	0.359008	0.508441	-6.22357
GOBP_AMINO_ACID_NEUROTRANSMITTER_REUPTAKE	-0.195013	0.0797531	-0.94424	0.359321	0.508554	-6.22416
GOBP_SECONDARY_METABOLIC_PROCESS	0.099349	0.00550792	0.9442	0.359341	0.508554	-6.2242
GOBP_GENERATION_OF_PRECURSOR_METABOLITES_AND_ENERGY	-0.0936096	-0.00998157	-0.944131	0.359375	0.508554	-6.22426
GOBP_NEGATIVE_REGULATION_OF_CYTOKINE_PRODUCTION	0.0760651	-0.00926072	0.944112	0.359384	0.508554	-6.22428
GOBP_REGULATION_OF_CYCLIN_DEPENDENT_PROTEIN_SERINE_THREONINE_KINASE_ACTIVITY	0.108354	-0.035824	0.943536	0.35967	0.508853	-6.22482
GOBP_KERATINOCYTE_DEVELOPMENT	0.154826	-0.045509	0.943056	0.359908	0.509086	-6.22527
GOBP_CENTRIOLE_ELONGATION	-0.142669	-0.0105158	-0.941896	0.360483	0.509794	-6.22635
GOBP_NEGATIVE_REGULATION_OF_LYMPHOCYTE_DIFFERENTIATION	-0.0822836	-0.0251825	-0.940494	0.36118	0.510674	-6.22766
GOBP_SPINDLE_MIDZONE_ASSEMBLY	-0.18349	-0.0211728	-0.939848	0.3615	0.511023	-6.22826
GOBP_STRIATED_MUSCLE_ADAPTATION	0.119004	0.0290638	0.938469	0.362187	0.511887	-6.22954
GOBP_PEPTIDE_METABOLIC_PROCESS	0.0861523	-0.0293593	0.938009	0.362416	0.512106	-6.22997
GOBP_ESTABLISHMENT_OF_LEFT_RIGHT_ASYMMETRY	0.180917	0.0251208	0.936583	0.363126	0.512985	-6.23129
GOBP_LEUKOCYTE_ADHESION_TO_ARTERIAL_ENDOTHELIAL_CELL	0.195851	0.00950329	0.936413	0.363211	0.512985	-6.23145
GOBP_POSITIVE_REGULATION_BY_SYMBIONT_OF_ENTRY_INTO_HOST	-0.15777	-0.0216506	-0.936109	0.363363	0.512985	-6.23173
GOBP_NEGATIVE_REGULATION_OF_IMMUNE_RESPONSE	0.0674013	-0.0032756	0.936047	0.363394	0.512985	-6.23179
GOBP_INSEMINATION	0.181051	-0.0368566	0.936012	0.363411	0.512985	-6.23182
GOBP_RECEPTOR_CLUSTERING	-0.0871216	-0.00471666	-0.935123	0.363855	0.513506	-6.23265
GOBP_CEREBRAL_CORTEX_GABAERGIC_INTERNEURON_DEVELOPMENT	-0.224052	0.034663	-0.933705	0.364564	0.514383	-6.23396
GOBP_PROTEIN_K11_LINKED_DEUBIQUITINATION	-0.19829	-0.0254376	-0.933581	0.364626	0.514383	-6.23408
GOBP_PERIPHERAL_NERVOUS_SYSTEM_MYELIN_MAINTENANCE	-0.145758	-0.0766215	-0.932578	0.365128	0.514985	-6.235
GOBP_MEMBRANE_DEPOLARIZATION_DURING_AV_NODE_CELL_ACTION_POTENTIAL	0.228674	-0.0152138	0.931845	0.365495	0.515361	-6.23568
GOBP_NEGATIVE_REGULATION_OF_VASCULAR_ASSOCIATED_SMOOTH_MUSCLE_CELL_MIGRATION	-0.152056	-0.0454143	-0.931746	0.365545	0.515361	-6.23577
GOBP_SKELETAL_MUSCLE_SATELLITE_CELL_PROLIFERATION	-0.142574	-0.0128828	-0.931597	0.365619	0.515361	-6.23591
GOBP_DIACYLGLYCEROL_METABOLIC_PROCESS	-0.145689	0.0103996	-0.930996	0.36592	0.515599	-6.23646
GOBP_NEGATIVE_REGULATION_OF_DENDRITIC_SPINE_MAINTENANCE	-0.0951627	0.00703011	-0.930897	0.36597	0.515599	-6.23656
GOBP_NEURON_INTRINSIC_APOPTOTIC_SIGNALING_PATHWAY_IN_RESPONSE_TO_OXIDATIVE_STRESS	-0.118235	0.00748619	-0.930812	0.366013	0.515599	-6.23663
GOBP_POSITIVE_REGULATION_OF_CELL_SUBSTRATE_ADHESION	0.0966396	-0.0200311	0.930488	0.366175	0.515721	-6.23693
GOBP_PROTEIN_O_LINKED_GLYCOSYLATION	0.0881345	0.00368583	0.92948	0.366681	0.516328	-6.23786
GOBP_PYRIMIDINE_DEOXYRIBONUCLEOSIDE_METABOLIC_PROCESS	-0.197375	-0.0262461	-0.928134	0.367357	0.517078	-6.2391
GOBP_REGULATION_OF_CYTOPLASMIC_MRNA_PROCESSING_BODY_ASSEMBLY	-0.19917	0.0162752	-0.927931	0.36746	0.517078	-6.23929
GOBP_CHONDROITIN_SULFATE_PROTEOGLYCAN_BIOSYNTHETIC_PROCESS	0.132128	0.00536996	0.927852	0.367499	0.517078	-6.23936
GOBP_SOMITE_DEVELOPMENT	-0.0867605	0.00159041	-0.927727	0.367562	0.517078	-6.23948
GOBP_MACROPHAGE_APOPTOTIC_PROCESS	0.160324	0.0175055	0.927558	0.367647	0.517078	-6.23963
GOBP_RESPONSE_TO_SELENIUM_ION	0.173232	0.0165063	0.927523	0.367665	0.517078	-6.23967
GOBP_REGULATION_OF_PROTEIN_TRANSPORT	-0.0691003	-0.0113147	-0.92673	0.368064	0.517533	-6.2404
GOBP_NUCLEOSIDE_TRIPHOSPHATE_CATABOLIC_PROCESS	0.124745	0.0169568	0.925521	0.368673	0.518282	-6.24151
GOBP_POSITIVE_REGULATION_OF_LYSOSOMAL_PROTEIN_CATABOLIC_PROCESS	0.219713	-0.0438608	0.925374	0.368747	0.518282	-6.24164
GOBP_DIACYLGLYCEROL_CATABOLIC_PROCESS	-0.222503	0.0121964	-0.924085	0.369397	0.519089	-6.24282
GOBP_NEGATIVE_REGULATION_OF_SUBSTRATE_ADHESION_DEPENDENT_CELL_SPREADING	0.139352	-0.0499263	0.923727	0.369578	0.519237	-6.24315
GOBP_REGULATION_OF_METALLOPEPTIDASE_ACTIVITY	0.173045	-0.0249582	0.923505	0.36969	0.519288	-6.24336
GOBP_NEGATIVE_REGULATION_OF_EXCITATORY_POSTSYNAPTIC_POTENTIAL	-0.135341	0.00428243	-0.92333	0.369778	0.519306	-6.24352
GOBP_REGULATION_OF_TYROSINE_PHOSPHORYLATION_OF_STAT_PROTEIN	0.103329	0.0300593	0.9216	0.370653	0.520428	-6.2451
GOBP_REGULATION_OF_CATION_CHANNEL_ACTIVITY	-0.0938626	-0.00344063	-0.920741	0.371087	0.520931	-6.24588
GOBP_RESPONSE_TO_PH	0.114857	-0.00699318	0.919781	0.371573	0.521507	-6.24676
GOBP_ENDOCHONDRAL_BONE_MORPHOGENESIS	0.117496	-0.0212595	0.919061	0.371938	0.521913	-6.24742
GOBP_SRP_DEPENDENT_COTRANSLATIONAL_PROTEIN_TARGETING_TO_MEMBRANE	-0.160475	-0.0350749	-0.917357	0.372803	0.52294	-6.24897
GOBP_NEGATIVE_REGULATION_OF_OXIDATIVE_STRESS_INDUCED_NEURON_INTRINSIC_APOPTOTIC_SIGNALING_PATHWAY	-0.116505	0.011395	-0.917319	0.372822	0.52294	-6.24901
GOBP_RESPONSE_TO_INACTIVITY	-0.1956	0.0945478	-0.916743	0.373115	0.523244	-6.24953
GOBP_RENAL_WATER_TRANSPORT	-0.210265	0.00577628	-0.916304	0.373338	0.523282	-6.24993
GOBP_TELOMERIC_LOOP_DISASSEMBLY	-0.170965	-0.0317074	-0.916291	0.373344	0.523282	-6.24994
GOBP_REGULATION_OF_HEMATOPOIETIC_PROGENITOR_CELL_DIFFERENTIATION	-0.118074	-0.0122161	-0.91615	0.373416	0.523282	-6.25007
GOBP_DESMOSOME_ASSEMBLY	0.162382	0.0184227	0.916091	0.373446	0.523282	-6.25013
GOBP_INTRACELLULAR_MONOATOMIC_ANION_HOMEOSTASIS	-0.109907	0.0235893	-0.915938	0.373524	0.523284	-6.25026
GOBP_MIDBRAIN_HINDBRAIN_BOUNDARY_DEVELOPMENT	0.172812	0.0325639	0.914824	0.374091	0.523959	-6.25128
GOBP_POSITIVE_REGULATION_OF_MYELINATION	0.146307	0.0239301	0.914691	0.374158	0.523959	-6.2514
GOBP_PARALLEL_ACTIN_FILAMENT_BUNDLE_ASSEMBLY	-0.153603	0.0224689	-0.914453	0.374279	0.524022	-6.25161
GOBP_POSITIVE_REGULATION_OF_CELL_ADHESION	0.0749998	-0.00853662	0.913897	0.374563	0.524311	-6.25212
GOBP_MEMBRANE_REPOLARIZATION_DURING_ACTION_POTENTIAL	0.0985813	0.0330619	0.913692	0.374667	0.524351	-6.25231
GOBP_REGULATION_OF_PHOSPHATIDYLCHOLINE_BIOSYNTHETIC_PROCESS	0.185127	-0.038302	0.913403	0.374814	0.52445	-6.25257
GOBP_MYD88_DEPENDENT_TOLL_LIKE_RECEPTOR_SIGNALING_PATHWAY	-0.0895458	-0.0471215	-0.913005	0.375017	0.524627	-6.25293
GOBP_NEGATIVE_REGULATION_OF_MORPHOGENESIS_OF_AN_EPITHELIUM	0.112008	0.0357749	0.912586	0.375231	0.524819	-6.25331
GOBP_NUCLEOTIDE_METABOLIC_PROCESS	-0.0829876	-0.0178109	-0.912394	0.375329	0.52485	-6.25348
GOBP_MEIOTIC_CELL_CYCLE	-0.0871324	-0.013637	-0.911563	0.375753	0.525336	-6.25424
GOBP_PARAXIAL_MESODERM_FORMATION	0.159671	0.0179423	0.911338	0.375868	0.52539	-6.25444
GOBP_GLYCEROPHOSPHOLIPID_CATABOLIC_PROCESS	0.109573	-0.0110683	0.911034	0.376023	0.5255	-6.25471
GOBP_RENAL_ABSORPTION	0.12618	0.00918897	0.910593	0.376248	0.52566	-6.25511
GOBP_POLYSACCHARIDE_CATABOLIC_PROCESS	-0.0946559	-0.00108446	-0.91051	0.376291	0.52566	-6.25519
GOBP_REGULATION_OF_MEIOTIC_NUCLEAR_DIVISION	0.0942028	-0.012062	0.909828	0.37664	0.52597	-6.25581
GOBP_CATECHOLAMINE_TRANSPORT	0.0754938	0.00225451	0.909777	0.376666	0.52597	-6.25585
GOBP_NEGATIVE_REGULATION_OF_MULTICELLULAR_ORGANISM_GROWTH	0.139872	-0.000673306	0.909587	0.376763	0.525999	-6.25602
GOBP_TETRAPYRROLE_METABOLIC_PROCESS	0.0806302	0.0123499	0.908265	0.377439	0.526836	-6.25722
GOBP_SYNAPTIC_VESICLE_LOCALIZATION	-0.0889691	-0.0272791	-0.908032	0.377559	0.526896	-6.25743
GOBP_REGULATION_OF_POSITIVE_CHEMOTAXIS	0.106336	0.029325	0.90726	0.377954	0.527341	-6.25813
GOBP_POSITIVE_REGULATION_OF_COLD_INDUCED_THERMOGENESIS	-0.0814219	0.00169639	-0.906793	0.378194	0.527473	-6.25855
GOBP_SERINE_TRANSPORT	-0.118202	0.0396476	-0.906775	0.378203	0.527473	-6.25856
GOBP_RESPONSE_TO_CELL_CYCLE_CHECKPOINT_SIGNALING	-0.147689	-0.0498033	-0.906287	0.378453	0.527716	-6.259
GOBP_RNA_DECAPPING	-0.109777	-0.0194926	-0.905626	0.378792	0.528018	-6.2596
GOBP_GLIAL_CELL_FATE_COMMITMENT	0.141878	0.0515904	0.905444	0.378886	0.528018	-6.25976
GOBP_NEGATIVE_REGULATION_OF_INFLAMMATORY_RESPONSE	0.0695326	0.00133557	0.905416	0.3789	0.528018	-6.25979
GOBP_REGULATION_OF_NEUTROPHIL_MEDIATED_CYTOTOXICITY	0.189422	0.0273845	0.90505	0.379088	0.528172	-6.26012
GOBP_POSITIVE_REGULATION_OF_GASTRULATION	-0.128948	0.0171842	-0.903398	0.379937	0.529248	-6.2616
GOBP_HEPARAN_SULFATE_PROTEOGLYCAN_METABOLIC_PROCESS	-0.126933	0.00978769	-0.902878	0.380205	0.529513	-6.26207
GOBP_CYTIDINE_METABOLIC_PROCESS	-0.0949218	0.0192222	-0.902665	0.380315	0.529559	-6.26226
GOBP_HISTAMINE_SECRETION	0.13713	0.00826	0.902122	0.380594	0.529798	-6.26275
GOBP_CARDIAC_MUSCLE_CELL_CONTRACTION	0.0910107	0.0278095	0.901831	0.380744	0.529798	-6.26301
GOBP_CALCIUM_ION_REGULATED_EXOCYTOSIS_OF_NEUROTRANSMITTER	-0.100304	-0.00181959	-0.901808	0.380756	0.529798	-6.26303
GOBP_MYELOID_LEUKOCYTE_DIFFERENTIATION	-0.0759499	0.00361904	-0.901732	0.380795	0.529798	-6.2631
GOBP_PUTRESCINE_METABOLIC_PROCESS	0.117522	-0.0252502	0.901467	0.380931	0.529881	-6.26334
GOBP_APOPTOTIC_PROCESS_INVOLVED_IN_DEVELOPMENT	0.121811	0.00605607	0.901135	0.381103	0.530012	-6.26363
GOBP_REGULATION_OF_PROTEIN_FOLDING	-0.157418	-0.00868602	-0.900145	0.381613	0.530588	-6.26452
GOBP_C4_DICARBOXYLATE_TRANSPORT	-0.0900715	0.0106968	-0.900032	0.381671	0.530588	-6.26462
GOBP_COENZYME_A_METABOLIC_PROCESS	-0.118459	-0.0248192	-0.899612	0.381888	0.530782	-6.265
GOBP_MUSCLE_TISSUE_DEVELOPMENT	-0.0923221	-0.00698032	-0.899301	0.382049	0.530898	-6.26528
GOBP_OPTIC_NERVE_DEVELOPMENT	0.126631	-0.00190893	0.898795	0.38231	0.531154	-6.26573
GOBP_ENDODERM_DEVELOPMENT	-0.100298	0.00583852	-0.898434	0.382497	0.531269	-6.26605
GOBP_POSITIVE_REGULATION_OF_NEURON_PROJECTION_ARBORIZATION	-0.0874404	-0.0281089	-0.898335	0.382547	0.531269	-6.26614
GOBP_NEGATIVE_REGULATION_OF_CELL_SUBSTRATE_JUNCTION_ORGANIZATION	-0.114335	-0.0421986	-0.897751	0.38285	0.531581	-6.26666
GOBP_NEGATIVE_REGULATION_OF_FIBROBLAST_GROWTH_FACTOR_RECEPTOR_SIGNALING_PATHWAY	0.147523	0.00581098	0.896878	0.383301	0.5321	-6.26744
GOBP_NEGATIVE_REGULATION_OF_PROTEIN_LOCALIZATION_TO_MEMBRANE	-0.0869904	4.88497e-05	-0.896498	0.383498	0.532266	-6.26778
GOBP_REGULATION_OF_T_CELL_MIGRATION	-0.0947822	0.0111247	-0.89591	0.383802	0.532581	-6.26831
GOBP_MODULATION_BY_HOST_OF_VIRAL_RNA_GENOME_REPLICATION	0.167039	0.000193452	0.89571	0.383906	0.532617	-6.26848
GOBP_POSITIVE_REGULATION_OF_NEUROBLAST_PROLIFERATION	0.104459	0.0538579	0.895498	0.384016	0.532662	-6.26867
GOBP_VASCULAR_PROCESS_IN_CIRCULATORY_SYSTEM	0.0766489	0.00609465	0.895187	0.384177	0.532778	-6.26895
GOBP_FUCOSE_METABOLIC_PROCESS	0.100891	-0.0117646	0.894811	0.384372	0.532941	-6.26929
GOBP_ESTABLISHMENT_OF_MITOTIC_SISTER_CHROMATID_COHESION	-0.263219	0.0180267	-0.89391	0.384839	0.533472	-6.27009
GOBP_NEGATIVE_REGULATION_OF_TYPE_2_IMMUNE_RESPONSE	0.141051	0.0561491	0.893773	0.38491	0.533472	-6.27021
GOBP_CELLULAR_RESPONSE_TO_MANGANESE_ION	0.139195	-0.0167849	0.893404	0.385101	0.533629	-6.27054
GOBP_CELLULAR_RESPONSE_TO_PEPTIDE	0.132896	-0.0149534	0.893039	0.385291	0.53376	-6.27086
GOBP_LIMB_JOINT_MORPHOGENESIS	0.116434	-0.0129138	0.892923	0.385351	0.53376	-6.27097
GOBP_DETECTION_OF_CALCIUM_ION	-0.122971	0.0281873	-0.892694	0.38547	0.533818	-6.27117
GOBP_REGULATION_OF_T_HELPER_1_TYPE_IMMUNE_RESPONSE	0.101495	0.0379828	0.892383	0.385632	0.533934	-6.27145
GOBP_SULFUR_COMPOUND_METABOLIC_PROCESS	0.0707127	0.00397598	0.89205	0.385805	0.534066	-6.27174
GOBP_NEGATIVE_REGULATION_OF_WOUND_HEALING_SPREADING_OF_EPIDERMAL_CELLS	-0.145315	-0.00599661	-0.89154	0.38607	0.534325	-6.27219
GOBP_TENDON_DEVELOPMENT	-0.156374	-0.0288371	-0.891383	0.386152	0.534331	-6.27233
GOBP_REGULATION_OF_NOTCH_SIGNALING_PATHWAY	-0.0791313	-0.00946926	-0.891141	0.386278	0.534397	-6.27255
GOBP_NEGATIVE_REGULATION_OF_CHEMOTAXIS	0.0817463	-0.014989	0.890858	0.386424	0.534493	-6.2728
GOBP_RENAL_TUBULAR_SECRETION	0.126422	0.00464419	0.889028	0.387378	0.535703	-6.27442
GOBP_MESANGIAL_CELL_DEVELOPMENT	-0.14431	0.0123569	-0.888412	0.387699	0.53604	-6.27497
GOBP_LUNG_MORPHOGENESIS	0.0927243	0.00347114	0.888085	0.387869	0.536122	-6.27526
GOBP_PYRIMIDINE_NUCLEOBASE_METABOLIC_PROCESS	0.0922726	-0.0239074	0.887997	0.387915	0.536122	-6.27533
GOBP_CELLULAR_RESPONSE_TO_CHEMICAL_STRESS	-0.0599745	-0.02011	-0.887849	0.387992	0.536122	-6.27547
GOBP_POSITIVE_REGULATION_OF_CELL_MORPHOGENESIS	-0.110239	0.0010229	-0.887327	0.388265	0.536391	-6.27593
GOBP_NEGATIVE_REGULATION_OF_TUMOR_NECROSIS_FACTOR_SUPERFAMILY_CYTOKINE_PRODUCTION	0.0885962	0.00700664	0.886928	0.388473	0.536571	-6.27628
GOBP_FOREBRAIN_NEURON_FATE_COMMITMENT	0.185228	0.113835	0.88637	0.388764	0.536865	-6.27677
GOBP_REGULATION_OF_SYNAPTIC_VESICLE_CLUSTERING	0.149102	-0.0564406	0.88597	0.388974	0.537046	-6.27713
GOBP_REGULATION_OF_PLASMA_MEMBRANE_ORGANIZATION	-0.125726	-0.01315	-0.885681	0.389124	0.537139	-6.27738
GOBP_ANTERIOR_POSTERIOR_PATTERN_SPECIFICATION	0.0859441	0.0119844	0.885541	0.389197	0.537139	-6.2775
GOBP_MULTI_PASS_TRANSMEMBRANE_PROTEIN_INSERTION_INTO_ER_MEMBRANE	-0.133949	-0.0302452	-0.885025	0.389468	0.537404	-6.27796
GOBP_POSTSYNAPTIC_SPECIALIZATION_ORGANIZATION	-0.0913002	0.00829701	-0.884221	0.389888	0.537877	-6.27867
GOBP_EPHRIN_RECEPTOR_SIGNALING_PATHWAY	-0.097174	-0.0227029	-0.883845	0.390085	0.53804	-6.279
GOBP_VASCULAR_ASSOCIATED_SMOOTH_MUSCLE_CELL_PROLIFERATION	0.0952779	-0.00715164	0.883601	0.390213	0.538108	-6.27921
GOBP_REGULATION_OF_PROTEIN_DEACETYLATION	0.113157	0.000672785	0.882784	0.39064	0.53859	-6.27993
GOBP_PLATELET_DERIVED_GROWTH_FACTOR_RECEPTOR_SIGNALING_PATHWAY	0.103302	-0.0390644	0.882359	0.390863	0.538789	-6.28031
GOBP_CENTRAL_NERVOUS_SYSTEM_PROJECTION_NEURON_AXONOGENESIS	0.0972128	-0.0359876	0.882145	0.390975	0.538836	-6.2805
GOBP_BLEB_ASSEMBLY	-0.124877	-0.0150294	-0.881719	0.391199	0.539036	-6.28087
GOBP_DORSAL_ROOT_GANGLION_DEVELOPMENT	-0.138745	0.018347	-0.88146	0.391335	0.539095	-6.2811
GOBP_ANTIVIRAL_INNATE_IMMUNE_RESPONSE	-0.100193	-0.0193315	-0.881209	0.391467	0.539095	-6.28132
GOBP_SOMITE_SPECIFICATION	0.23164	0.0525493	0.881189	0.391477	0.539095	-6.28134
GOBP_REGULATION_OF_FEMALE_GONAD_DEVELOPMENT	0.178446	0.0154526	0.880985	0.391584	0.539134	-6.28152
GOBP_POSITIVE_REGULATION_OF_CARDIAC_MUSCLE_CELL_PROLIFERATION	0.0924665	0.0114633	0.880333	0.391927	0.539393	-6.28209
GOBP_REGULATION_OF_LIPID_METABOLIC_PROCESS	0.0696548	-0.00439626	0.880252	0.391969	0.539393	-6.28216
GOBP_CD4_POSITIVE_ALPHA_BETA_T_CELL_DIFFERENTIATION	-0.0733925	-0.013365	-0.880179	0.392008	0.539393	-6.28222
GOBP_CELLULAR_RESPONSE_TO_CHOLESTEROL	-0.134178	-0.0269428	-0.88	0.392101	0.539414	-6.28238
GOBP_VIRAL_RNA_GENOME_REPLICATION	-0.104755	-0.0117523	-0.879594	0.392315	0.539599	-6.28274
GOBP_ADENYLATE_CYCLASE_ACTIVATING_ADRENERGIC_RECEPTOR_SIGNALING_PATHWAY	0.112086	0.0282702	0.879257	0.392492	0.539736	-6.28303
GOBP_CD40_SIGNALING_PATHWAY	0.163909	-0.0372265	0.878776	0.392745	0.539975	-6.28345
GOBP_NK_T_CELL_DIFFERENTIATION	-0.153157	-0.0383232	-0.878513	0.392883	0.540057	-6.28368
GOBP_REGULATION_OF_MUSCLE_CELL_DIFFERENTIATION	-0.0951796	-0.0170474	-0.878341	0.392974	0.540058	-6.28384
GOBP_COLLAGEN_ACTIVATED_SIGNALING_PATHWAY	-0.146739	-0.0010998	-0.877972	0.393168	0.540058	-6.28416
GOBP_REGULATION_OF_CHEMOTAXIS	-0.0693208	-0.00764667	-0.877933	0.393188	0.540058	-6.28419
GOBP_PHOSPHATIDYLGLYCEROL_METABOLIC_PROCESS	-0.110833	-0.0388478	-0.877915	0.393198	0.540058	-6.28421
GOBP_VACUOLAR_PROTON_TRANSPORTING_V_TYPE_ATPASE_COMPLEX_ASSEMBLY	-0.136622	-0.00307754	-0.877266	0.393539	0.540419	-6.28478
GOBP_PLATELET_DERIVED_GROWTH_FACTOR_RECEPTOR_ALPHA_SIGNALING_PATHWAY	0.168856	-0.0799709	0.873066	0.395755	0.543353	-6.28844
GOBP_RESPONSE_TO_PEPTIDE_HORMONE	-0.0709781	-0.0133149	-0.87281	0.395891	0.543431	-6.28867
GOBP_HEXOSE_PHOSPHATE_TRANSPORT	0.145437	0.00546033	0.872419	0.396098	0.543606	-6.28901
GOBP_REGULATION_OF_TROPHOBLAST_CELL_MIGRATION	-0.100611	0.0104911	-0.872222	0.396202	0.54364	-6.28918
GOBP_POSITIVE_REGULATION_OF_PEROXISOME_PROLIFERATOR_ACTIVATED_RECEPTOR_SIGNALING_PATHWAY	-0.119808	0.0131901	-0.87113	0.39678	0.544325	-6.29013
GOBP_SERTOLI_CELL_DIFFERENTIATION	0.100532	-0.0246636	0.870249	0.397246	0.544856	-6.29089
GOBP_VESICLE_TETHERING_TO_GOLGI	-0.222857	-0.0307032	-0.869929	0.397416	0.54498	-6.29117
GOBP_REGULATION_OF_OSTEOCLAST_DIFFERENTIATION	0.0936402	0.00848705	0.869216	0.397794	0.545312	-6.29179
GOBP_POSITIVE_REGULATION_OF_EPITHELIAL_CELL_PROLIFERATION	0.0752583	0.0115543	0.8691	0.397856	0.545312	-6.29189
GOBP_RESPONSE_TO_MINERALOCORTICOID	0.112481	0.0158538	0.869024	0.397896	0.545312	-6.29196
GOBP_RESPONSE_TO_MUSCLE_INACTIVITY	-0.173964	0.0592173	-0.868539	0.398153	0.545547	-6.29238
GOBP_GANGLIOSIDE_METABOLIC_PROCESS	0.142837	-0.0114735	0.868402	0.398226	0.545547	-6.2925
GOBP_PROTEIN_TETRAMERIZATION	0.0712526	0.00749151	0.868036	0.39842	0.545704	-6.29281
GOBP_REGULATION_OF_PHOTORECEPTOR_CELL_DIFFERENTIATION	0.191657	0.000597199	0.867484	0.398714	0.545997	-6.29329
GOBP_PHOSPHOLIPID_EFFLUX	0.125019	0.0193131	0.867222	0.398853	0.546009	-6.29352
GOBP_3_UTR_MEDIATED_MRNA_STABILIZATION	-0.138457	-0.0298461	-0.867083	0.398927	0.546009	-6.29364
GOBP_CELLULAR_COMPONENT_MAINTENANCE	-0.0758327	-0.00361702	-0.867019	0.39896	0.546009	-6.2937
GOBP_ALPHA_AMINO_ACID_BIOSYNTHETIC_PROCESS	0.0792045	0.00710576	0.866822	0.399065	0.546043	-6.29387
GOBP_EMBRYONIC_HEART_TUBE_MORPHOGENESIS	-0.0897438	0.0127782	-0.86656	0.399204	0.546092	-6.29409
GOBP_COLUMNAR_CUBOIDAL_EPITHELIAL_CELL_DIFFERENTIATION	0.0721436	0.0215884	0.866456	0.39926	0.546092	-6.29418
GOBP_POSTSYNAPTIC_DENSITY_ASSEMBLY	0.102954	0.0183659	0.866215	0.399388	0.546159	-6.29439
GOBP_RESPONSE_TO_BMP	0.0854411	0.00594291	0.865908	0.399551	0.546262	-6.29466
GOBP_MESODERMAL_CELL_DIFFERENTIATION	-0.101062	0.023713	-0.865774	0.399622	0.546262	-6.29477
GOBP_FOREBRAIN_DEVELOPMENT	-0.0679812	-0.0111515	-0.865239	0.399907	0.546542	-6.29523
GOBP_MEIOTIC_SPINDLE_ASSEMBLY	-0.174078	-0.0191374	-0.864516	0.400292	0.546871	-6.29586
GOBP_NEGATIVE_REGULATION_OF_NLRP3_INFLAMMASOME_COMPLEX_ASSEMBLY	0.105965	0.012451	0.864489	0.400306	0.546871	-6.29588
GOBP_CARDIAC_MUSCLE_TISSUE_REGENERATION	-0.191256	-0.00759826	-0.863722	0.400715	0.547193	-6.29654
GOBP_RESPONSE_TO_COPPER_ION	0.101003	0.000374207	0.86356	0.400802	0.547193	-6.29668
GOBP_MARGINAL_ZONE_B_CELL_DIFFERENTIATION	0.133158	-0.000363078	0.863538	0.400813	0.547193	-6.2967
GOBP_RESOLUTION_OF_MEIOTIC_RECOMBINATION_INTERMEDIATES	-0.119321	-0.0300696	-0.863449	0.400861	0.547193	-6.29678
GOBP_POSITIVE_REGULATION_OF_MIRNA_CATABOLIC_PROCESS	-0.187807	0.0223016	-0.862413	0.401413	0.547838	-6.29767
GOBP_HEART_TRABECULA_FORMATION	-0.0977856	0.0120015	-0.862181	0.401537	0.547898	-6.29787
GOBP_NEGATIVE_REGULATION_OF_EPITHELIAL_CELL_DIFFERENTIATION	0.109217	0.0264856	0.861718	0.401784	0.548127	-6.29827
GOBP_INTRA_GOLGI_VESICLE_MEDIATED_TRANSPORT	0.108987	-6.854e-06	0.861233	0.402044	0.548372	-6.29869
GOBP_LEUKOTRIENE_TRANSPORT	0.152571	0.0132868	0.860775	0.402288	0.548597	-6.29908
GOBP_REGULATION_OF_NERVOUS_SYSTEM_DEVELOPMENT	-0.0730936	-0.0019034	-0.859123	0.403172	0.549692	-6.3005
GOBP_REGULATION_OF_MESODERMAL_CELL_FATE_SPECIFICATION	-0.122948	-0.0481333	-0.858759	0.403366	0.549849	-6.30082
GOBP_PRIMITIVE_HEMOPOIESIS	0.140718	-0.0226442	0.858022	0.403761	0.550278	-6.30145
GOBP_NEGATIVE_REGULATION_OF_D_GLUCOSE_TRANSMEMBRANE_TRANSPORT	0.099785	-0.0124976	0.857782	0.403889	0.550343	-6.30165
GOBP_ADULT_HEART_DEVELOPMENT	-0.121296	0.00142885	-0.85758	0.403998	0.550382	-6.30183
GOBP_RIBOSE_PHOSPHATE_METABOLIC_PROCESS	-0.0810261	-0.0168251	-0.857392	0.404098	0.55041	-6.30199
GOBP_TRANSCRIPTION_DEPENDENT_TETHERING_OF_RNA_POLYMERASE_II_GENE_DNA_AT_NUCLEAR_PERIPHERY	-0.177816	0.018098	-0.856509	0.404572	0.550767	-6.30274
GOBP_RESPONSE_TO_ENDOPLASMIC_RETICULUM_STRESS	-0.0778381	-0.0177995	-0.856502	0.404576	0.550767	-6.30275
GOBP_POSITIVE_REGULATION_OF_VASCULAR_PERMEABILITY	0.11841	0.00550321	0.856455	0.404601	0.550767	-6.30279
GOBP_REGULATION_OF_INTRINSIC_APOPTOTIC_SIGNALING_PATHWAY_IN_RESPONSE_TO_DNA_DAMAGE_BY_P53_CLASS_MEDIATOR	-0.126172	-0.0155483	-0.85536	0.405188	0.551412	-6.30373
GOBP_METANEPHRIC_EPITHELIUM_DEVELOPMENT	0.107327	0.00992502	0.855272	0.405236	0.551412	-6.3038
GOBP_RESPONSE_TO_THYROXINE	0.178317	0.0108753	0.853886	0.40598	0.552316	-6.30499
GOBP_REGULATION_OF_INFLAMMATORY_RESPONSE_TO_WOUNDING	0.16909	0.0346003	0.853648	0.406108	0.552381	-6.30519
GOBP_MITOTIC_SPINDLE_ELONGATION	-0.180208	-0.0485587	-0.852599	0.406673	0.552919	-6.30609
GOBP_GLYCOSIDE_METABOLIC_PROCESS	0.101017	-0.000461607	0.852591	0.406677	0.552919	-6.30609
GOBP_CYTOKINE_MEDIATED_SIGNALING_PATHWAY	0.0687203	0.00404003	0.852464	0.406745	0.552919	-6.3062
GOBP_NEGATIVE_REGULATION_OF_MACROPHAGE_DERIVED_FOAM_CELL_DIFFERENTIATION	0.145044	-0.000478049	0.851792	0.407107	0.553301	-6.30677
GOBP_CELL_SURFACE_RECEPTOR_PROTEIN_SERINE_THREONINE_KINASE_SIGNALING_PATHWAY	-0.0843228	-0.0137002	-0.85086	0.407609	0.553875	-6.30757
GOBP_GLYCEROL_TRANSMEMBRANE_TRANSPORT	0.214108	0.049836	0.849924	0.408114	0.554451	-6.30836
GOBP_POSITIVE_REGULATION_OF_ENDOTHELIAL_CELL_DEVELOPMENT	-0.181199	-0.00743836	-0.849512	0.408336	0.554643	-6.30871
GOBP_REGULATION_OF_CELLULAR_RESPONSE_TO_OXIDATIVE_STRESS	-0.0823157	-0.011382	-0.848725	0.408761	0.554987	-6.30938
GOBP_TETRAHYDROFOLATE_BIOSYNTHETIC_PROCESS	-0.147438	0.00120134	-0.848656	0.408798	0.554987	-6.30944
GOBP_PROTEOGLYCAN_METABOLIC_PROCESS	0.121323	-0.0140826	0.848595	0.408831	0.554987	-6.30949
GOBP_DIOL_METABOLIC_PROCESS	0.0784615	0.00414445	0.847054	0.409664	0.555929	-6.3108
GOBP_RESPONSE_TO_COBALT_ION	-0.14031	-0.00748088	-0.847011	0.409687	0.555929	-6.31084
GOBP_CELLULAR_RESPONSE_TO_ACIDIC_PH	0.149841	0.0199468	0.846052	0.410206	0.556523	-6.31165
GOBP_MYOBLAST_FATE_COMMITMENT	-0.157882	0.0224743	-0.844351	0.411127	0.557663	-6.31309
GOBP_REGULATION_OF_SA_NODE_CELL_ACTION_POTENTIAL	0.139539	0.0145177	0.843321	0.411686	0.55831	-6.31396
GOBP_CHEMOSENSORY_BEHAVIOR	0.111104	0.0329486	0.842864	0.411934	0.558536	-6.31434
GOBP_REGULATION_OF_SYNAPTIC_TRANSMISSION_DOPAMINERGIC	0.135611	0.0409497	0.842332	0.412223	0.558818	-6.31479
GOBP_NEGATIVE_REGULATION_OF_FAT_CELL_DIFFERENTIATION	0.0914206	-0.0031089	0.841685	0.412574	0.559113	-6.31534
GOBP_POSITIVE_REGULATION_OF_VASCULAR_ASSOCIATED_SMOOTH_MUSCLE_CELL_MIGRATION	-0.125417	0.0117509	-0.841632	0.412603	0.559113	-6.31538
GOBP_EMBRYONIC_HEMOPOIESIS	-0.10562	0.00554872	-0.841351	0.412755	0.559209	-6.31562
GOBP_MONOATOMIC_ANION_HOMEOSTASIS	-0.10785	0.0107916	-0.840027	0.413475	0.560074	-6.31673
GOBP_NEGATIVE_REGULATION_OF_MUSCLE_HYPERTROPHY	-0.0974194	0.0123192	-0.838701	0.414197	0.560941	-6.31785
GOBP_PROTON_MOTIVE_FORCE_DRIVEN_ATP_SYNTHESIS	-0.173217	-0.0303485	-0.838527	0.414292	0.560959	-6.31799
GOBP_POSITIVE_REGULATION_OF_MYOBLAST_PROLIFERATION	0.135045	-0.0245666	0.838282	0.414425	0.561014	-6.3182
GOBP_POSITIVE_REGULATION_OF_LEUKOCYTE_TETHERING_OR_ROLLING	0.127137	-0.0393681	0.838154	0.414495	0.561014	-6.31831
GOBP_REGULATION_OF_CHOLESTEROL_EFFLUX	0.101927	-0.000677364	0.837318	0.414951	0.561484	-6.31901
GOBP_REGULATION_OF_DENDRITIC_SPINE_MORPHOGENESIS	-0.0839172	0.0240505	-0.837159	0.415037	0.561484	-6.31914
GOBP_REGULATION_OF_PROTEIN_AUTOPHOSPHORYLATION	-0.113377	-0.0612776	-0.837067	0.415088	0.561484	-6.31922
GOBP_REGULATION_OF_RESPONSE_TO_REACTIVE_OXYGEN_SPECIES	0.121012	-0.000853911	0.83668	0.415299	0.561659	-6.31954
GOBP_NEGATIVE_REGULATION_OF_RESPONSE_TO_CYTOKINE_STIMULUS	-0.0654756	-0.0184808	-0.835873	0.41574	0.562144	-6.32022
GOBP_ADRENERGIC_RECEPTOR_SIGNALING_PATHWAY	0.0923854	0.0274968	0.835672	0.415849	0.562182	-6.32039
GOBP_NEGATIVE_REGULATION_OF_T_CELL_MEDIATED_IMMUNE_RESPONSE_TO_TUMOR_CELL	0.135944	-0.0447573	0.834208	0.416649	0.563152	-6.32161
GOBP_BONE_RESORPTION	-0.0961202	-0.0129896	-0.833729	0.416911	0.563396	-6.32201
GOBP_RESPIRATORY_SYSTEM_DEVELOPMENT	0.0763718	-0.00127174	0.832387	0.417645	0.564277	-6.32313
GOBP_REGULATION_OF_SKELETAL_MUSCLE_SATELLITE_CELL_PROLIFERATION	-0.142044	-0.013952	-0.832016	0.417849	0.564441	-6.32344
GOBP_POSITIVE_REGULATION_OF_DEVELOPMENTAL_PIGMENTATION	-0.137929	-0.0383728	-0.830639	0.418604	0.565308	-6.32459
GOBP_REGULATION_OF_MEMBRANE_REPOLARIZATION_DURING_ACTION_POTENTIAL	0.10636	0.00464583	0.830544	0.418655	0.565308	-6.32467
GOBP_LUNG_VASCULATURE_DEVELOPMENT	0.110479	0.0175769	0.830334	0.418771	0.565353	-6.32484
GOBP_POST_TRANSLATIONAL_PROTEIN_TARGETING_TO_MEMBRANE_TRANSLOCATION	0.150107	-0.0495236	0.83004	0.418932	0.565459	-6.32509
GOBP_REGULATION_OF_NK_T_CELL_PROLIFERATION	0.18055	0.0402236	0.82986	0.419031	0.565481	-6.32524
GOBP_NEGATIVE_REGULATION_OF_PLATELET_ACTIVATION	-0.077435	0.0113313	-0.829523	0.419215	0.56562	-6.32552
GOBP_NEUTRAL_LIPID_BIOSYNTHETIC_PROCESS	0.0888801	0.00721401	0.829157	0.419416	0.56578	-6.32582
GOBP_ENDOPLASMIC_RETICULUM_TUBULAR_NETWORK_ORGANIZATION	-0.122336	-0.0167343	-0.828688	0.419674	0.565917	-6.32621
GOBP_PHOSPHOLIPID_METABOLIC_PROCESS	0.0613372	-0.00166152	0.828672	0.419683	0.565917	-6.32623
GOBP_NEGATIVE_REGULATION_OF_CELL_CELL_ADHESION	0.0675778	0.0136413	0.827188	0.420499	0.566906	-6.32746
GOBP_ACTIVATION_OF_NF_KAPPAB_INDUCING_KINASE_ACTIVITY	-0.111771	-0.0414687	-0.825808	0.421258	0.567819	-6.3286
GOBP_MATURE_B_CELL_DIFFERENTIATION	0.0721368	0.00796362	0.824524	0.421965	0.56866	-6.32966
GOBP_REGULATION_OF_RECEPTOR_CLUSTERING	-0.100917	-0.0182909	-0.824292	0.422093	0.568721	-6.32986
GOBP_HORMONE_BIOSYNTHETIC_PROCESS	0.0835402	0.0399679	0.824079	0.422211	0.568768	-6.33003
GOBP_FORMATION_OF_PRIMARY_GERM_LAYER	-0.0951369	0.00867529	-0.82364	0.422453	0.568819	-6.3304
GOBP_MESENCHYME_DEVELOPMENT	0.0810147	0.00137752	0.823437	0.422565	0.568819	-6.33056
GOBP_LEUKOCYTE_DEGRANULATION	-0.0885363	0.0145542	-0.823423	0.422573	0.568819	-6.33057
GOBP_REGULATION_OF_PROTEIN_GLYCOSYLATION	0.164391	0.00452004	0.82341	0.42258	0.568819	-6.33059
GOBP_LUNG_ASSOCIATED_MESENCHYME_DEVELOPMENT	0.149772	0.0402442	0.823193	0.422699	0.568869	-6.33076
GOBP_POSITIVE_REGULATION_OF_MONONUCLEAR_CELL_MIGRATION	-0.0684576	0.00486491	-0.821692	0.423528	0.569873	-6.332
GOBP_LIPID_MODIFICATION	-0.0590882	-0.0181276	-0.820932	0.423948	0.570326	-6.33263
GOBP_RIBONUCLEOSIDE_MONOPHOSPHATE_CATABOLIC_PROCESS	0.113159	-0.0238828	0.820619	0.424122	0.570352	-6.33289
GOBP_REGULATION_OF_CIRCADIAN_RHYTHM	-0.0765544	-0.0212533	-0.820598	0.424133	0.570352	-6.3329
GOBP_UREA_TRANSPORT	-0.185801	0.0175316	-0.819841	0.424552	0.570803	-6.33353
GOBP_NEGATIVE_REGULATION_OF_FIBRINOLYSIS	0.134788	0.0370103	0.81962	0.424674	0.570856	-6.33371
GOBP_REGULATION_OF_CD8_POSITIVE_ALPHA_BETA_T_CELL_ACTIVATION	0.12872	-0.00837923	0.81916	0.424929	0.571086	-6.33409
GOBP_FIBROBLAST_PROLIFERATION	-0.0680388	-0.0243932	-0.818716	0.425175	0.571252	-6.33445
GOBP_ENDOCRINE_SYSTEM_DEVELOPMENT	0.0804985	0.0118233	0.818637	0.425218	0.571252	-6.33452
GOBP_SPINAL_CORD_DEVELOPMENT	0.0786882	0.0206294	0.818143	0.425492	0.571509	-6.33492
GOBP_POSITIVE_REGULATION_OF_DNA_BIOSYNTHETIC_PROCESS	-0.133431	-0.0498417	-0.817267	0.425978	0.571997	-6.33564
GOBP_DEFINITIVE_HEMOPOIESIS	-0.112094	-0.0319912	-0.817187	0.426022	0.571997	-6.33571
GOBP_PLATELET_ACTIVATION	-0.085032	-0.0102439	-0.815969	0.426698	0.572722	-6.33671
GOBP_CYTOCHROME_METABOLIC_PROCESS	0.1099	0.0285619	0.815913	0.426729	0.572722	-6.33675
GOBP_EMBRYONIC_EYE_MORPHOGENESIS	0.0815464	0.00645178	0.815237	0.427105	0.573114	-6.33731
GOBP_MYELOID_CELL_APOPTOTIC_PROCESS	0.0863462	-0.000353893	0.814649	0.427432	0.573441	-6.33779
GOBP_GDP_MANNOSE_METABOLIC_PROCESS	0.122467	-0.001774	0.814028	0.427776	0.573791	-6.33829
GOBP_GLAND_DEVELOPMENT	0.0676702	0.00447979	0.813071	0.428309	0.574394	-6.33908
GOBP_MAMMARY_GLAND_MORPHOGENESIS	-0.0959764	-0.0137017	-0.811269	0.429312	0.575627	-6.34055
GOBP_MACROPHAGE_MIGRATION	0.0852281	-0.00452605	0.810742	0.429606	0.575889	-6.34097
GOBP_NEGATIVE_REGULATION_OF_PROTEIN_NEDDYLATION	0.126231	-0.0514535	0.810545	0.429716	0.575889	-6.34114
GOBP_RESPONSE_TO_LEUKEMIA_INHIBITORY_FACTOR	-0.0700174	-0.0177527	-0.810468	0.429759	0.575889	-6.3412
GOBP_POSITIVE_REGULATION_OF_DEVELOPMENTAL_GROWTH	0.0720358	-0.000890719	0.810081	0.429975	0.576066	-6.34151
GOBP_SYNAPTIC_VESICLE_MEMBRANE_ORGANIZATION	0.0800508	0.0146015	0.809834	0.430113	0.576138	-6.34171
GOBP_REGULATION_OF_GLUCOCORTICOID_METABOLIC_PROCESS	-0.103041	-0.00866938	-0.809197	0.430469	0.576503	-6.34223
GOBP_POSITIVE_REGULATION_OF_CALCIUM_ION_TRANSPORT	-0.0729327	-0.00293946	-0.808564	0.430822	0.576833	-6.34275
GOBP_POSITIVE_REGULATION_OF_TUMOR_NECROSIS_FACTOR_MEDIATED_SIGNALING_PATHWAY	0.10639	-0.0289928	0.808454	0.430883	0.576833	-6.34284
GOBP_NEURON_MIGRATION	-0.0751092	-0.00543734	-0.808201	0.431025	0.57689	-6.34304
GOBP_REGULATION_OF_ACTOMYOSIN_STRUCTURE_ORGANIZATION	-0.0803624	0.00104476	-0.808078	0.431094	0.57689	-6.34314
GOBP_POSITIVE_REGULATION_OF_G_PROTEIN_COUPLED_RECEPTOR_SIGNALING_PATHWAY	0.11092	0.0554199	0.806134	0.432181	0.578202	-6.34472
GOBP_CELLULAR_RESPONSE_TO_VITAMIN	0.0997361	0.0233661	0.805948	0.432285	0.578202	-6.34487
GOBP_GLOMERULAR_BASEMENT_MEMBRANE_DEVELOPMENT	0.169043	-0.000721004	0.805873	0.432327	0.578202	-6.34493
GOBP_ANIMAL_ORGAN_REGENERATION	-0.0792652	0.000900458	-0.804325	0.433194	0.579176	-6.34618
GOBP_MUSCLE_CELL_FATE_COMMITMENT	-0.179496	0.0198298	-0.804274	0.433223	0.579176	-6.34622
GOBP_WNT_SIGNALING_PATHWAY	-0.0707371	-0.0191124	-0.803154	0.433851	0.579902	-6.34713
GOBP_CRANIAL_NERVE_MORPHOGENESIS	0.0967541	0.0135874	0.802987	0.433944	0.579914	-6.34726
GOBP_POSITIVE_REGULATION_OF_CARBOHYDRATE_METABOLIC_PROCESS	0.0686978	0.0184183	0.802537	0.434197	0.580068	-6.34763
GOBP_SEMAPHORIN_PLEXIN_SIGNALING_PATHWAY	-0.107116	-0.0103744	-0.802482	0.434228	0.580068	-6.34767
GOBP_ALDEHYDE_BIOSYNTHETIC_PROCESS	-0.100385	-0.0131531	-0.800985	0.435069	0.581056	-6.34888
GOBP_EMBRYONIC_BODY_MORPHOGENESIS	0.125329	0.000423926	0.800864	0.435137	0.581056	-6.34897
GOBP_PANCREATIC_JUICE_SECRETION	0.115445	0.0218727	0.80041	0.435392	0.581208	-6.34934
GOBP_REGULATION_OF_RELEASE_OF_CYTOCHROME_C_FROM_MITOCHONDRIA	-0.0837801	-0.0103272	-0.800361	0.43542	0.581208	-6.34938
GOBP_REGULATION_OF_SKELETAL_MUSCLE_CELL_PROLIFERATION	-0.11786	0.00294799	-0.799749	0.435764	0.581555	-6.34987
GOBP_ANIMAL_ORGAN_MATURATION	0.121382	0.000637174	0.799532	0.435886	0.581605	-6.35005
GOBP_REGULATION_OF_CORTISOL_BIOSYNTHETIC_PROCESS	-0.0955236	0.0137477	-0.799249	0.436045	0.581704	-6.35027
GOBP_POSITIVE_REGULATION_OF_DOPAMINE_SECRETION	-0.153948	0.0365649	-0.799091	0.436134	0.581706	-6.3504
GOBP_FATTY_ACYL_COA_BIOSYNTHETIC_PROCESS	0.0835657	0.00477929	0.798835	0.436278	0.581706	-6.35061
GOBP_REGULATION_OF_EXTRACELLULAR_MATRIX_DISASSEMBLY	0.110244	-0.010404	0.798796	0.4363	0.581706	-6.35064
GOBP_NEGATIVE_REGULATION_OF_CELL_DEVELOPMENT	-0.0679929	-0.0050273	-0.798563	0.436432	0.581768	-6.35082
GOBP_POSTSYNAPTIC_CYTOSKELETON_ORGANIZATION	-0.111929	-0.0163124	-0.798371	0.43654	0.581799	-6.35098
GOBP_NOTCH_SIGNALING_PATHWAY	-0.0694441	-0.00444619	-0.798125	0.436678	0.581871	-6.35118
GOBP_POSITIVE_REGULATION_OF_INTRACELLULAR_STEROID_HORMONE_RECEPTOR_SIGNALING_PATHWAY	-0.107591	-0.0648529	-0.797471	0.437047	0.582249	-6.3517
GOBP_TISSUE_REGENERATION	0.0861667	0.0168845	0.797082	0.437266	0.582429	-6.35201
GOBP_REGULATION_OF_DENDRITE_MORPHOGENESIS	-0.0762696	0.00686322	-0.795058	0.438409	0.583757	-6.35363
GOBP_IMMUNE_RESPONSE_REGULATING_CELL_SURFACE_RECEPTOR_SIGNALING_PATHWAY	-0.0638317	-0.00965383	-0.795014	0.438433	0.583757	-6.35367
GOBP_MITOCHONDRIAL_RESPIRASOME_ASSEMBLY	0.194448	-0.0271546	0.794391	0.438785	0.584112	-6.35417
GOBP_GAMMA_AMINOBUTYRIC_ACID_SECRETION	-0.142335	0.0270774	-0.794233	0.438875	0.584118	-6.35429
GOBP_REGULATION_OF_RELEASE_OF_SEQUESTERED_CALCIUM_ION_INTO_CYTOSOL	-0.0860854	0.00218075	-0.793356	0.439371	0.584557	-6.35499
GOBP_GALACTOLIPID_BIOSYNTHETIC_PROCESS	0.132547	0.0454517	0.79335	0.439374	0.584557	-6.355
GOBP_MAINTENANCE_OF_LOCATION	-0.0631997	-0.00229605	-0.792981	0.439582	0.58472	-6.35529
GOBP_PRE_MIRNA_PROCESSING	-0.11959	-0.0144009	-0.792092	0.440086	0.585277	-6.356
GOBP_MYOTUBE_DIFFERENTIATION	0.0973446	-0.00423551	0.791797	0.440253	0.585358	-6.35624
GOBP_BONE_DEVELOPMENT	0.0879506	-0.0112564	0.791566	0.440384	0.585358	-6.35642
GOBP_LONG_CHAIN_FATTY_ACYL_COA_METABOLIC_PROCESS	0.0932193	0.0177255	0.791533	0.440402	0.585358	-6.35645
GOBP_MYOBLAST_PROLIFERATION	0.115935	-0.0238827	0.791257	0.440559	0.585453	-6.35667
GOBP_DTTP_METABOLIC_PROCESS	-0.13922	-0.0667454	-0.789914	0.44132	0.586312	-6.35774
GOBP_CHOLANGIOCYTE_PROLIFERATION	-0.165013	0.0188209	-0.789815	0.441376	0.586312	-6.35781
GOBP_CARDIAC_RIGHT_VENTRICLE_MORPHOGENESIS	0.0841644	0.03001	0.788878	0.441908	0.586905	-6.35856
GOBP_THYMUS_DEVELOPMENT	-0.0841274	-0.00719093	-0.788482	0.442133	0.587082	-6.35887
GOBP_ATRIAL_CARDIAC_MUSCLE_TISSUE_MORPHOGENESIS	-0.152059	0.040531	-0.788342	0.442212	0.587082	-6.35898
GOBP_NEGATIVE_REGULATION_OF_ALPHA_BETA_T_CELL_PROLIFERATION	-0.113193	0.0176507	-0.788094	0.442353	0.587156	-6.35918
GOBP_RIBONUCLEOSIDE_CATABOLIC_PROCESS	-0.098718	0.00563235	-0.785415	0.443876	0.589064	-6.3613
GOBP_SECRETORY_GRANULE_LOCALIZATION	-0.0807874	0.0097793	-0.785046	0.444087	0.589229	-6.36159
GOBP_FOREBRAIN_CELL_MIGRATION	-0.0809792	0.000123601	-0.784086	0.444633	0.589823	-6.36235
GOBP_SIGNAL_TRANSDUCTION_IN_ABSENCE_OF_LIGAND	-0.0911506	-0.00421847	-0.783959	0.444706	0.589823	-6.36245
GOBP_PROTEINOGENIC_AMINO_ACID_METABOLIC_PROCESS	0.0568167	0.01492	0.783501	0.444967	0.590056	-6.36282
GOBP_T_CELL_ACTIVATION_INVOLVED_IN_IMMUNE_RESPONSE	-0.0589655	0.00242344	-0.783061	0.445218	0.590275	-6.36316
GOBP_LABYRINTHINE_LAYER_DEVELOPMENT	-0.094873	0.00951	-0.782029	0.445807	0.590941	-6.36398
GOBP_RESPONSE_TO_TRANSFORMING_GROWTH_FACTOR_BETA	-0.0814515	-0.0192727	-0.780169	0.446869	0.592235	-6.36544
GOBP_CGMP_BIOSYNTHETIC_PROCESS	-0.201269	-0.03057	-0.779845	0.447054	0.592263	-6.36569
GOBP_CELLULAR_RESPONSE_TO_FLUID_SHEAR_STRESS	-0.104727	-0.00663557	-0.779772	0.447096	0.592263	-6.36575
GOBP_CERAMIDE_TRANSPORT	-0.106948	0.0336756	-0.779679	0.447149	0.592263	-6.36582
GOBP_AMINOPHOSPHOLIPID_TRANSPORT	-0.133652	-0.0119536	-0.77953	0.447235	0.592263	-6.36594
GOBP_THROMBIN_ACTIVATED_RECEPTOR_SIGNALING_PATHWAY	-0.103304	-0.0150188	-0.778941	0.447571	0.592595	-6.3664
GOBP_PHOTOTRANSDUCTION_VISIBLE_LIGHT	-0.121896	0.0417261	-0.777901	0.448167	0.593269	-6.36722
GOBP_TYPE_2_IMMUNE_RESPONSE	0.0718491	0.0301573	0.776231	0.449124	0.594421	-6.36853
GOBP_GENITALIA_MORPHOGENESIS	0.146012	0.00728076	0.77563	0.449468	0.594762	-6.369
GOBP_FC_RECEPTOR_MEDIATED_STIMULATORY_SIGNALING_PATHWAY	-0.118483	-0.00812997	-0.774613	0.450052	0.595381	-6.36979
GOBP_CEREBRAL_CORTEX_GABAERGIC_INTERNEURON_DIFFERENTIATION	0.177745	0.0634921	0.774514	0.450109	0.595381	-6.36987
GOBP_EXTRACELLULAR_MATRIX_CONSTITUENT_SECRETION	0.0937066	0.000659933	0.774324	0.450218	0.595411	-6.37002
GOBP_NEGATIVE_REGULATION_OF_NEURON_DIFFERENTIATION	-0.0850652	0.0143077	-0.773959	0.450428	0.595574	-6.3703
GOBP_CELLULAR_RESPONSE_TO_INTERFERON_ALPHA	-0.147156	-0.00137829	-0.77349	0.450697	0.595703	-6.37067
GOBP_BRANCHED_CHAIN_AMINO_ACID_TRANSPORT	-0.0831217	-0.00706757	-0.77339	0.450754	0.595703	-6.37075
GOBP_CARNITINE_TRANSPORT	-0.156219	-0.00325106	-0.773336	0.450786	0.595703	-6.37079
GOBP_HOST_MEDIATED_REGULATION_OF_INTESTINAL_MICROBIOTA_COMPOSITION	0.120232	0.069808	0.772589	0.451215	0.596156	-6.37137
GOBP_ANATOMICAL_STRUCTURE_ARRANGEMENT	0.0824165	-0.016246	0.77191	0.451606	0.596557	-6.3719
GOBP_POSITIVE_REGULATION_OF_PHOSPHOLIPID_METABOLIC_PROCESS	-0.123813	-0.0142701	-0.771722	0.451714	0.596585	-6.37204
GOBP_POSITIVE_REGULATION_OF_CARTILAGE_DEVELOPMENT	-0.100988	-0.0074665	-0.771171	0.452031	0.59689	-6.37247
GOBP_POSITIVE_REGULATION_OF_NEUROTRANSMITTER_TRANSPORT	0.10583	-0.00373353	0.770521	0.452405	0.597269	-6.37298
GOBP_INTERLEUKIN_10_MEDIATED_SIGNALING_PATHWAY	0.142588	0.051619	0.768474	0.453586	0.598712	-6.37457
GOBP_MATERNAL_PROCESS_INVOLVED_IN_FEMALE_PREGNANCY	0.0647001	0.0107643	0.768015	0.453851	0.598947	-6.37492
GOBP_NEGATIVE_REGULATION_OF_LYMPHOCYTE_ACTIVATION	0.0588611	-0.000712452	0.76727	0.454281	0.599298	-6.3755
GOBP_REGULATION_OF_MICROTUBULE_POLYMERIZATION	-0.0775753	-0.0301805	-0.767252	0.454291	0.599298	-6.37551
GOBP_ENDOCARDIAL_CUSHION_DEVELOPMENT	0.0873628	0.0319722	0.765706	0.455185	0.600361	-6.37671
GOBP_POSTSYNAPTIC_MEMBRANE_ORGANIZATION	-0.0671163	0.00571451	-0.765247	0.45545	0.600519	-6.37706
GOBP_HEPATICOBILIARY_SYSTEM_DEVELOPMENT	0.0626618	-0.00687466	0.765101	0.455535	0.600519	-6.37718
GOBP_ENERGY_RESERVE_METABOLIC_PROCESS	0.0683047	0.0130565	0.765046	0.455566	0.600519	-6.37722
GOBP_POSITIVE_REGULATION_OF_SYNAPTIC_VESICLE_RECYCLING	0.120826	0.00642904	0.764592	0.455829	0.600664	-6.37757
GOBP_VENTRICULAR_CARDIAC_MUSCLE_TISSUE_DEVELOPMENT	0.0788919	0.0255428	0.764493	0.455886	0.600664	-6.37764
GOBP_POSITIVE_REGULATION_OF_EXTRACELLULAR_MATRIX_DISASSEMBLY	0.129599	-7.45527e-05	0.764403	0.455938	0.600664	-6.37771
GOBP_SNRNA_MODIFICATION	-0.142727	-0.0330713	-0.764094	0.456117	0.600672	-6.37795
GOBP_LIPID_HYDROXYLATION	-0.166051	0.061505	-0.763936	0.456209	0.600672	-6.37807
GOBP_GLIAL_CELL_DERIVED_NEUROTROPHIC_FACTOR_RECEPTOR_SIGNALING_PATHWAY	0.114647	0.0257896	0.763812	0.45628	0.600672	-6.37817
GOBP_SKELETAL_MUSCLE_TISSUE_GROWTH	0.135972	-0.0140121	0.763788	0.456294	0.600672	-6.37819
GOBP_ECTOPIC_GERM_CELL_PROGRAMMED_CELL_DEATH	0.0821642	-0.00416414	0.76344	0.456496	0.600823	-6.37846
GOBP_POSITIVE_REGULATION_OF_FATTY_ACID_BETA_OXIDATION	0.0953788	0.010601	0.763227	0.45662	0.60087	-6.37862
GOBP_REGULATION_OF_NEUROTROPHIN_TRK_RECEPTOR_SIGNALING_PATHWAY	0.0794328	-0.00682557	0.762348	0.457129	0.601403	-6.3793
GOBP_ADP_BIOSYNTHETIC_PROCESS	-0.119693	-0.0041633	-0.762092	0.457277	0.601403	-6.37949
GOBP_INTEGRIN_ACTIVATION	0.0983667	0.0172783	0.761955	0.457356	0.601403	-6.3796
GOBP_DETECTION_OF_TEMPERATURE_STIMULUS	0.090941	0.0202731	0.761925	0.457374	0.601403	-6.37962
GOBP_RESPONSE_TO_NUTRIENT_LEVELS	-0.0625176	-0.0137757	-0.761459	0.457644	0.601643	-6.37998
GOBP_REGULATION_OF_GLOMERULUS_DEVELOPMENT	0.0960741	0.0683377	0.760913	0.457961	0.601944	-6.3804
GOBP_CORTISOL_METABOLIC_PROCESS	0.0971374	0.0248421	0.760593	0.458147	0.602073	-6.38065
GOBP_REGULATION_OF_HEART_RATE_BY_CARDIAC_CONDUCTION	0.0884441	0.0167446	0.759651	0.458694	0.602677	-6.38137
GOBP_DETERMINATION_OF_LEFT_RIGHT_ASYMMETRY_IN_LATERAL_MESODERM	-0.124306	0.0364469	-0.759271	0.458914	0.602852	-6.38166
GOBP_PROTEIN_HOMOTETRAMERIZATION	0.0705628	-0.00134471	0.758359	0.459445	0.603433	-6.38236
GOBP_SKELETAL_MUSCLE_FIBER_DIFFERENTIATION	0.0839555	0.0258268	0.758131	0.459577	0.603492	-6.38253
GOBP_GLYCINE_METABOLIC_PROCESS	0.123246	0.0270332	0.757894	0.459715	0.603558	-6.38272
GOBP_REGULATION_OF_LEUKOCYTE_ADHESION_TO_VASCULAR_ENDOTHELIAL_CELL	-0.0847563	-0.0383285	-0.757194	0.460123	0.603977	-6.38325
GOBP_PROSTHETIC_GROUP_METABOLIC_PROCESS	0.150071	-0.00361856	0.756858	0.460318	0.604118	-6.38351
GOBP_MONOCYTE_AGGREGATION	0.141399	0.0329853	0.755945	0.46085	0.604701	-6.3842
GOBP_RESPONSE_TO_STIMULUS_INVOLVED_IN_REGULATION_OF_MUSCLE_ADAPTATION	-0.138209	0.0255578	-0.755527	0.461093	0.604905	-6.38452
GOBP_EXOCYTOSIS	-0.0592862	-0.00036031	-0.755312	0.461219	0.604954	-6.38469
GOBP_POSITIVE_REGULATION_OF_HORMONE_SECRETION	0.0698608	0.00937094	0.754777	0.461531	0.605248	-6.3851
GOBP_URETERIC_BUD_FORMATION	-0.168327	-0.0295226	-0.754451	0.461721	0.605381	-6.38534
GOBP_GLIAL_CELL_DIFFERENTIATION	0.0625872	0.000190463	0.75429	0.461815	0.605389	-6.38547
GOBP_POTASSIUM_ION_EXPORT_ACROSS_PLASMA_MEMBRANE	0.0987539	0.0422005	0.753963	0.462006	0.605524	-6.38572
GOBP_FATTY_ACYL_COA_METABOLIC_PROCESS	0.0716782	0.000215155	0.753363	0.462356	0.605867	-6.38617
GOBP_CHAPERONE_MEDIATED_PROTEIN_COMPLEX_ASSEMBLY	-0.126269	-0.0474673	-0.752589	0.462808	0.606344	-6.38676
GOBP_NEURON_CELLULAR_HOMEOSTASIS	-0.0669876	0.00530798	-0.752269	0.462995	0.606473	-6.387
GOBP_REGULATION_OF_MIRNA_METABOLIC_PROCESS	-0.0731844	-0.00365087	-0.751393	0.463507	0.607028	-6.38767
GOBP_NEGATIVE_REGULATION_OF_MAP_KINASE_ACTIVITY	-0.11206	-0.0248405	-0.751144	0.463653	0.607075	-6.38786
GOBP_FATTY_ACYL_COA_CATABOLIC_PROCESS	0.150339	-0.0221501	0.75103	0.463719	0.607075	-6.38794
GOBP_HOMOTYPIC_CELL_CELL_ADHESION	-0.0800987	0.0156681	-0.750798	0.463855	0.607137	-6.38812
GOBP_NEGATIVE_REGULATION_OF_CALCIUM_MEDIATED_SIGNALING	-0.0726028	0.00566345	-0.750594	0.463975	0.607178	-6.38828
GOBP_AMINOGLYCAN_METABOLIC_PROCESS	0.0814824	0.0204663	0.750043	0.464297	0.607484	-6.38869
GOBP_REGULATION_OF_RESPIRATORY_BURST	-0.0782869	-0.00571553	-0.74881	0.465019	0.608313	-6.38963
GOBP_COPPER_ION_HOMEOSTASIS	-0.0831291	0.00447884	-0.748552	0.46517	0.608395	-6.38982
GOBP_SULFUR_AMINO_ACID_TRANSPORT	0.0900494	0.0264104	0.747703	0.465668	0.608929	-6.39046
GOBP_TRIGLYCERIDE_STORAGE	0.105461	0.00441035	0.747537	0.465765	0.608941	-6.39059
GOBP_SNRNA_TRANSCRIPTION_BY_RNA_POLYMERASE_II	0.118044	-0.0350232	0.746685	0.466265	0.609479	-6.39123
GOBP_NEGATIVE_REGULATION_OF_EPITHELIAL_TO_MESENCHYMAL_TRANSITION	0.082061	0.00129212	0.745042	0.467229	0.610617	-6.39247
GOBP_THYROID_HORMONE_TRANSPORT	-0.144868	-0.00189616	-0.7449	0.467313	0.610617	-6.39258
GOBP_PYRUVATE_FAMILY_AMINO_ACID_METABOLIC_PROCESS	-0.119664	-0.0240674	-0.744357	0.467632	0.610918	-6.39299
GOBP_REGULATION_OF_INNER_EAR_AUDITORY_RECEPTOR_CELL_DIFFERENTIATION	-0.14468	-0.0211983	-0.743403	0.468193	0.611534	-6.3937
GOBP_POSTSYNAPTIC_SIGNAL_TRANSDUCTION	0.0712117	0.0181658	0.741892	0.469083	0.61258	-6.39484
GOBP_SODIUM_DEPENDENT_PHOSPHATE_TRANSPORT	0.128169	0.0342033	0.741226	0.469475	0.612975	-6.39534
GOBP_PROTEIN_O_LINKED_FUCOSYLATION	0.156754	-0.0596093	0.740548	0.469875	0.613282	-6.39585
GOBP_NEGATIVE_REGULATION_OF_CENTROSOME_DUPLICATION	-0.116381	-0.0423303	-0.740525	0.469888	0.613282	-6.39586
GOBP_REGULATION_OF_TISSUE_REMODELING	-0.0768187	0.00485668	-0.74004	0.470174	0.613539	-6.39623
GOBP_SKELETAL_MUSCLE_CONTRACTION	-0.105765	0.00396632	-0.739859	0.470281	0.613561	-6.39636
GOBP_NEGATIVE_REGULATION_OF_NEURON_APOPTOTIC_PROCESS	-0.0599055	-0.0131578	-0.739233	0.47065	0.613926	-6.39683
GOBP_INTERMEDIATE_FILAMENT_ORGANIZATION	0.0993553	0.0441822	0.739047	0.47076	0.613954	-6.39697
GOBP_LENS_DEVELOPMENT_IN_CAMERA_TYPE_EYE	-0.0665878	0.00888884	-0.73861	0.471018	0.614173	-6.3973
GOBP_FOREBRAIN_NEUROBLAST_DIVISION	-0.108481	0.0559546	-0.738142	0.471295	0.614192	-6.39765
GOBP_REGULATION_OF_SKELETAL_MUSCLE_ADAPTATION	0.110088	0.0138486	0.738018	0.471368	0.614192	-6.39774
GOBP_DIGESTIVE_TRACT_MORPHOGENESIS	0.096249	0.0167234	0.738012	0.471371	0.614192	-6.39774
GOBP_BICARBONATE_TRANSPORT	0.0691522	0.00486823	0.737968	0.471397	0.614192	-6.39778
GOBP_CARDIAC_MUSCLE_CELL_PROLIFERATION	0.0850624	0.0106173	0.737812	0.471489	0.614192	-6.39789
GOBP_UTP_METABOLIC_PROCESS	0.103878	-0.00772422	0.737678	0.471569	0.614192	-6.39799
GOBP_DECIDUALIZATION	-0.0801254	-0.00115991	-0.737259	0.471817	0.61425	-6.3983
GOBP_POSITIVE_REGULATION_OF_GENE_EXPRESSION_VIA_CHROMOSOMAL_CPG_ISLAND_DEMETHYLATION	-0.107522	0.0127104	-0.737225	0.471837	0.61425	-6.39833
GOBP_CALCIUM_ION_EXPORT_ACROSS_PLASMA_MEMBRANE	-0.106195	0.00272132	-0.73715	0.471881	0.61425	-6.39839
GOBP_POSITIVE_REGULATION_OF_ISOTYPE_SWITCHING	-0.0719074	-0.0384323	-0.73685	0.472058	0.614327	-6.39861
GOBP_POSITIVE_REGULATION_OF_ACTION_POTENTIAL	-0.136366	-0.0285665	-0.736644	0.47218	0.614327	-6.39876
GOBP_CELLULAR_RESPONSE_TO_WATER_STIMULUS	-0.138746	0.0130048	-0.736596	0.472208	0.614327	-6.3988
GOBP_GLUTAMATE_SECRETION	-0.0701982	-0.010722	-0.73552	0.472845	0.615038	-6.3996
GOBP_SHORT_CHAIN_FATTY_ACID_METABOLIC_PROCESS	0.100284	-0.0274738	0.73529	0.472981	0.615099	-6.39977
GOBP_REGULATION_OF_PHOSPHOLIPID_METABOLIC_PROCESS	-0.0735961	-0.00641492	-0.734196	0.473629	0.615766	-6.40058
GOBP_MYELIN_MAINTENANCE	-0.0823443	-0.0397915	-0.734122	0.473673	0.615766	-6.40064
GOBP_NEGATIVE_REGULATION_OF_SMAD_PROTEIN_SIGNAL_TRANSDUCTION	0.12272	-0.0242576	0.733355	0.474127	0.61624	-6.40121
GOBP_TOLL_LIKE_RECEPTOR_3_SIGNALING_PATHWAY	0.0917022	-0.0178607	0.73152	0.475216	0.617538	-6.40257
GOBP_CORTICOTROPIN_SECRETION	0.185068	0.0255031	0.730805	0.47564	0.61779	-6.4031
GOBP_REGULATION_OF_VIRAL_ENTRY_INTO_HOST_CELL	-0.119057	-0.0349299	-0.730743	0.475677	0.61779	-6.40314
GOBP_VERY_LOW_DENSITY_LIPOPROTEIN_PARTICLE_ASSEMBLY	0.0852419	0.031236	0.730659	0.475727	0.61779	-6.40321
GOBP_VENOUS_BLOOD_VESSEL_MORPHOGENESIS	-0.117751	-0.0339356	-0.730587	0.47577	0.61779	-6.40326
GOBP_NEGATIVE_REGULATION_OF_DNA_REPAIR	-0.0749223	-0.0222766	-0.729995	0.476121	0.61813	-6.4037
GOBP_NEGATIVE_REGULATION_OF_EPITHELIAL_CELL_APOPTOTIC_PROCESS	0.0845593	0.0270787	0.728729	0.476874	0.618918	-6.40463
GOBP_NEGATIVE_REGULATION_OF_HYDROLASE_ACTIVITY	-0.0649417	-0.0107563	-0.728672	0.476908	0.618918	-6.40467
GOBP_FORMATE_METABOLIC_PROCESS	0.116231	0.0638352	0.728188	0.477196	0.619098	-6.40503
GOBP_NUCLEOSIDE_TRIPHOSPHATE_BIOSYNTHETIC_PROCESS	-0.114332	-0.0269669	-0.728136	0.477227	0.619098	-6.40507
GOBP_REGULATION_OF_NUCLEAR_TRANSCRIBED_MRNA_POLY_A_TAIL_SHORTENING	-0.134249	-0.0413453	-0.727882	0.477378	0.619177	-6.40526
GOBP_AMINE_BIOSYNTHETIC_PROCESS	0.0645082	0.026388	0.727269	0.477744	0.619534	-6.40571
GOBP_REGULATION_OF_THE_FORCE_OF_HEART_CONTRACTION_BY_CHEMICAL_SIGNAL	0.1116	-0.00317977	0.726295	0.478324	0.62017	-6.40642
GOBP_POSITIVE_REGULATION_OF_AMYLOID_FIBRIL_FORMATION	-0.140123	0.0234785	-0.725891	0.478564	0.620365	-6.40672
GOBP_NEUTROPHIL_APOPTOTIC_PROCESS	-0.172401	-0.0522149	-0.725553	0.478766	0.620508	-6.40697
GOBP_ACYL_COA_METABOLIC_PROCESS	0.0533988	-0.00469578	0.725305	0.478914	0.620583	-6.40715
GOBP_REGULATION_OF_NUCLEOTIDE_BINDING_DOMAIN_LEUCINE_RICH_REPEAT_CONTAINING_RECEPTOR_SIGNALING_PATHWAY	0.0863822	0.0101902	0.724468	0.479413	0.621114	-6.40777
GOBP_CANONICAL_WNT_SIGNALING_PATHWAY	-0.0685243	-0.0127614	-0.723995	0.479695	0.621362	-6.40811
GOBP_NEGATIVE_REGULATION_OF_SIGNAL_TRANSDUCTION_BY_P53_CLASS_MEDIATOR	-0.0795785	-0.0266429	-0.723839	0.479788	0.621365	-6.40823
GOBP_REGULATION_OF_THE_FORCE_OF_HEART_CONTRACTION	0.0761353	0.0442822	0.722873	0.480366	0.621895	-6.40894
GOBP_POSITIVE_REGULATION_OF_LYMPHOCYTE_APOPTOTIC_PROCESS	-0.0900404	-0.0278061	-0.722852	0.480378	0.621895	-6.40895
GOBP_REGULATION_OF_POTASSIUM_ION_IMPORT	-0.110326	0.00939742	-0.722628	0.480512	0.621903	-6.40911
GOBP_SIGNAL_RELEASE	0.0577206	0.011195	0.722523	0.480575	0.621903	-6.40919
GOBP_HINDBRAIN_DEVELOPMENT	0.0710529	0.00932596	0.722386	0.480656	0.621903	-6.40929
GOBP_SIALYLATION	0.153739	0.0221916	0.72177	0.481025	0.622163	-6.40974
GOBP_REGULATION_OF_WNT_SIGNALING_PATHWAY	-0.0659262	-0.0124336	-0.721748	0.481038	0.622163	-6.40976
GOBP_GANGLIOSIDE_BIOSYNTHETIC_PROCESS_VIA_LACTOSYLCERAMIDE	0.148312	-0.0218008	0.721458	0.481212	0.622271	-6.40997
GOBP_REGULATION_OF_PROTEIN_KINASE_A_SIGNALING	-0.123015	-0.0165258	-0.720931	0.481527	0.622388	-6.41036
GOBP_MITOCHONDRIAL_RESPIRATORY_CHAIN_COMPLEX_ASSEMBLY	-0.11841	-0.0121786	-0.720883	0.481555	0.622388	-6.41039
GOBP_PULMONARY_VALVE_DEVELOPMENT	0.0880103	0.00486514	0.720554	0.481752	0.622388	-6.41063
GOBP_PRIMARY_ALCOHOL_BIOSYNTHETIC_PROCESS	-0.0970185	-0.0184259	-0.720547	0.481756	0.622388	-6.41064
GOBP_JNK_CASCADE	-0.0601906	-0.0201237	-0.720314	0.481896	0.622388	-6.41081
GOBP_POSITIVE_REGULATION_OF_MAPK_CASCADE	0.0603653	0.000434649	0.720114	0.482016	0.622388	-6.41095
GOBP_REGULATION_OF_RESPONSE_TO_TYPE_II_INTERFERON	-0.0883641	-0.000256847	-0.720009	0.482079	0.622388	-6.41103
GOBP_REGULATION_OF_HYDROGEN_PEROXIDE_METABOLIC_PROCESS	-0.0807389	-0.0223954	-0.719899	0.482145	0.622388	-6.41111
GOBP_DTMP_METABOLIC_PROCESS	-0.116863	-0.0545333	-0.719686	0.482272	0.622388	-6.41126
GOBP_SMOOTHENED_SIGNALING_PATHWAY	0.0610986	0.00552971	0.71956	0.482347	0.622388	-6.41136
GOBP_ANTERIOR_POSTERIOR_AXON_GUIDANCE	0.145049	0.05809	0.719498	0.482384	0.622388	-6.4114
GOBP_MYOFIBROBLAST_DIFFERENTIATION	-0.0940914	-0.0373626	-0.719491	0.482389	0.622388	-6.41141
GOBP_MATERNAL_PROCESS_INVOLVED_IN_PARTURITION	-0.153179	0.0028303	-0.719191	0.482569	0.622503	-6.41162
GOBP_L_AMINO_ACID_TRANSPORT	-0.0582141	0.016937	-0.718691	0.482868	0.622647	-6.41199
GOBP_MYOTUBE_DIFFERENTIATION_INVOLVED_IN_SKELETAL_MUSCLE_REGENERATION	-0.137644	-0.027895	-0.718592	0.482927	0.622647	-6.41206
GOBP_SUBSTRATE_DEPENDENT_CELL_MIGRATION_CELL_EXTENSION	-0.102786	-0.0289085	-0.71855	0.482952	0.622647	-6.41209
GOBP_SPONTANEOUS_SYNAPTIC_TRANSMISSION	0.113169	0.0150485	0.718299	0.483103	0.622724	-6.41227
GOBP_ISOTYPE_SWITCHING_TO_IGG_ISOTYPES	0.132523	-0.0228376	0.718019	0.483271	0.622824	-6.41248
GOBP_CELL_FATE_COMMITMENT	-0.0650132	0.0171954	-0.717819	0.483391	0.622862	-6.41262
GOBP_WNT_SIGNALING_PATHWAY_PLANAR_CELL_POLARITY_PATHWAY	-0.0701651	-0.0127572	-0.717049	0.483853	0.623341	-6.41318
GOBP_NEGATIVE_REGULATION_OF_LIPID_BIOSYNTHETIC_PROCESS	-0.0782932	-0.0214324	-0.715094	0.485027	0.624736	-6.4146
GOBP_NEGATIVE_REGULATION_OF_INTRINSIC_APOPTOTIC_SIGNALING_PATHWAY_IN_RESPONSE_TO_DNA_DAMAGE_BY_P53_CLASS_MEDIATOR	-0.106453	-0.0114805	-0.714899	0.485144	0.624769	-6.41474
GOBP_MESANGIAL_CELL_DIFFERENTIATION	0.101597	-0.00199683	0.713898	0.485746	0.625428	-6.41547
GOBP_ACTIVATION_OF_IMMUNE_RESPONSE	-0.0516348	-0.0195598	-0.713491	0.485991	0.625625	-6.41576
GOBP_NEGATIVE_REGULATION_OF_VASCULAR_PERMEABILITY	0.100354	-0.0027941	0.71177	0.487027	0.626842	-6.41701
GOBP_CARDIAC_CONDUCTION	0.0749556	0.0236661	0.709981	0.488105	0.628112	-6.4183
GOBP_REGULATION_OF_PROTEIN_LOCALIZATION_TO_CELL_SURFACE	-0.0703797	-0.0262649	-0.709268	0.488535	0.628548	-6.41881
GOBP_NEGATIVE_REGULATION_OF_STRIATED_MUSCLE_CONTRACTION	0.167802	0.0061717	0.708014	0.489293	0.629405	-6.41971
GOBP_MAINTENANCE_OF_PROTEIN_LOCALIZATION_IN_ORGANELLE	-0.0577071	-0.0340653	-0.707702	0.489481	0.629427	-6.41993
GOBP_MUSCLE_CELL_DIFFERENTIATION	-0.0737783	-0.0183819	-0.707681	0.489494	0.629427	-6.41995
GOBP_STEROID_CATABOLIC_PROCESS	0.0777222	0.0288824	0.707059	0.48987	0.629793	-6.4204
GOBP_REGULATION_OF_NEUROFIBRILLARY_TANGLE_ASSEMBLY	-0.108194	0.047464	-0.70628	0.490341	0.630281	-6.42095
GOBP_POSITIVE_REGULATION_OF_CENTRIOLE_REPLICATION	-0.113134	-0.0204666	-0.705888	0.490577	0.630467	-6.42123
GOBP_KIDNEY_EPITHELIUM_DEVELOPMENT	0.0751987	9.83631e-06	0.705556	0.490778	0.630607	-6.42147
GOBP_REGULATION_OF_DENDRITIC_CELL_CHEMOTAXIS	-0.115137	-0.0187243	-0.705273	0.49095	0.630638	-6.42167
GOBP_CELL_PROLIFERATION_INVOLVED_IN_KIDNEY_DEVELOPMENT	0.0644857	0.0229768	0.705213	0.490986	0.630638	-6.42172
GOBP_SLEEP	0.0840299	0.0329371	0.705004	0.491113	0.630683	-6.42187
GOBP_ADULT_BEHAVIOR	0.058715	0.00580571	0.703442	0.492059	0.63178	-6.42298
GOBP_RESPONSE_TO_RAPAMYCIN	-0.109863	0.0100756	-0.703183	0.492216	0.631864	-6.42317
GOBP_RESPONSE_TO_CALCIUM_ION	-0.06023	0.00810758	-0.702724	0.492494	0.632084	-6.4235
GOBP_ARACHIDONATE_METABOLIC_PROCESS	0.087593	0.0443915	0.702589	0.492576	0.632084	-6.42359
GOBP_AMINOGLYCAN_CATABOLIC_PROCESS	-0.084843	0.000978843	-0.702376	0.492705	0.632084	-6.42374
GOBP_RESPONSE_TO_COCAINE	-0.0646737	-0.00472812	-0.702293	0.492755	0.632084	-6.4238
GOBP_GAP_JUNCTION_ASSEMBLY	0.0879037	0.0367672	0.701919	0.492982	0.632258	-6.42407
GOBP_MONONUCLEAR_CELL_MIGRATION	0.059865	0.00938293	0.701381	0.493309	0.632558	-6.42445
GOBP_REGULATION_OF_PANCREATIC_JUICE_SECRETION	-0.0896518	0.0464859	-0.700701	0.493722	0.632969	-6.42494
GOBP_LIPOXYGENASE_PATHWAY	0.098302	0.130434	0.699881	0.49422	0.633438	-6.42552
GOBP_NEGATIVE_REGULATION_OF_STEROID_METABOLIC_PROCESS	0.090168	0.0066057	0.699796	0.494271	0.633438	-6.42558
GOBP_ONE_CARBON_COMPOUND_TRANSPORT	0.127287	0.0776833	0.699231	0.494615	0.63376	-6.42598
GOBP_CARDIOCYTE_DIFFERENTIATION	-0.0775053	-0.0183526	-0.699065	0.494716	0.633771	-6.4261
GOBP_CENTRIOLE_ASSEMBLY	-0.081414	-0.0244926	-0.69872	0.494925	0.633895	-6.42634
GOBP_CELLULAR_RESPONSE_TO_EXTERNAL_STIMULUS	-0.058383	-0.00327472	-0.698603	0.494997	0.633895	-6.42643
GOBP_NEGATIVE_REGULATION_OF_PROTEIN_SERINE_THREONINE_KINASE_ACTIVITY	-0.0941998	-0.0505395	-0.697809	0.49548	0.634284	-6.42699
GOBP_REGULATION_OF_ISOTYPE_SWITCHING	-0.064753	-0.0348389	-0.6978	0.495485	0.634284	-6.427
GOBP_ATF6_MEDIATED_UNFOLDED_PROTEIN_RESPONSE	-0.124923	0.0193556	-0.697402	0.495728	0.634476	-6.42728
GOBP_CELL_JUNCTION_MAINTENANCE	-0.0713322	0.0145901	-0.697186	0.495859	0.634526	-6.42743
GOBP_ATP_EXPORT	0.107857	-0.00353767	0.696459	0.496302	0.634974	-6.42794
GOBP_REACTIVE_OXYGEN_SPECIES_METABOLIC_PROCESS	0.0497939	-0.00190972	0.695352	0.496976	0.635719	-6.42873
GOBP_LIPID_HOMEOSTASIS	0.0588144	0.00710168	0.694927	0.497235	0.635876	-6.42903
GOBP_DNA_INTEGRATION	-0.108205	-0.0282488	-0.694847	0.497284	0.635876	-6.42908
GOBP_FACIAL_NERVE_STRUCTURAL_ORGANIZATION	0.100646	-0.0351891	0.694235	0.497657	0.636235	-6.42951
GOBP_PROTEIN_LOCALIZATION_TO_CELL_LEADING_EDGE	-0.120661	0.0026415	-0.693863	0.497884	0.636407	-6.42978
GOBP_SYNAPTIC_TRANSMISSION_GABAERGIC	0.0617053	-0.00543677	0.693498	0.498107	0.636573	-6.43003
GOBP_METANEPHROS_DEVELOPMENT	0.0742957	0.0123713	0.692563	0.498678	0.637099	-6.43069
GOBP_POSITIVE_REGULATION_OF_SKELETAL_MUSCLE_CELL_DIFFERENTIATION	-0.116859	-0.0186368	-0.692521	0.498704	0.637099	-6.43072
GOBP_REGULATION_OF_SHORT_TERM_NEURONAL_SYNAPTIC_PLASTICITY	0.111898	0.0239293	0.691874	0.499099	0.63743	-6.43118
GOBP_ERBB2_SIGNALING_PATHWAY	0.0732271	0.00897563	0.691794	0.499148	0.63743	-6.43123
GOBP_B_CELL_ACTIVATION_INVOLVED_IN_IMMUNE_RESPONSE	-0.0631632	-0.0111186	-0.69155	0.499297	0.637501	-6.4314
GOBP_NEPHRON_EPITHELIUM_DEVELOPMENT	0.0785151	0.00431705	0.690788	0.499763	0.637978	-6.43194
GOBP_REGULATION_OF_NEURON_MIGRATION	0.0854604	-0.0129133	0.690061	0.500208	0.638256	-6.43245
GOBP_POSITIVE_REGULATION_OF_SYNCYTIUM_FORMATION_BY_PLASMA_MEMBRANE_FUSION	0.0981089	0.0100001	0.690042	0.50022	0.638256	-6.43246
GOBP_LOW_DENSITY_LIPOPROTEIN_PARTICLE_REMODELING	0.129974	0.00671311	0.689976	0.50026	0.638256	-6.43251
GOBP_RADIAL_GLIAL_CELL_DIFFERENTIATION	0.0828856	0.00848955	0.68961	0.500484	0.638423	-6.43276
GOBP_NEGATIVE_REGULATION_OF_COLLAGEN_METABOLIC_PROCESS	0.0975181	0.0226272	0.689437	0.50059	0.63844	-6.43289
GOBP_MUSCLE_CELL_PROLIFERATION	0.0652463	-0.00143384	0.689228	0.500718	0.638485	-6.43303
GOBP_REGULATION_OF_MITOTIC_NUCLEAR_DIVISION	-0.101136	-0.0300372	-0.688938	0.500895	0.638592	-6.43323
GOBP_COMMISSURAL_NEURON_AXON_GUIDANCE	0.089733	-0.0289358	0.68785	0.501562	0.639324	-6.434
GOBP_CELLULAR_RESPONSE_TO_PURINE_CONTAINING_COMPOUND	-0.111304	0.0458172	-0.687252	0.501928	0.639672	-6.43441
GOBP_NEGATIVE_REGULATION_OF_HEPATOCYTE_APOPTOTIC_PROCESS	0.151517	-0.0239329	0.687079	0.502035	0.639689	-6.43453
GOBP_REGULATION_OF_MEMBRANE_LIPID_METABOLIC_PROCESS	0.0831973	-0.0661243	0.686795	0.502209	0.639705	-6.43473
GOBP_NEGATIVE_REGULATION_OF_INTERLEUKIN_4_PRODUCTION	0.0866304	0.0462153	0.686756	0.502233	0.639705	-6.43476
GOBP_3_UTR_MEDIATED_MRNA_DESTABILIZATION	-0.114761	-0.0117071	-0.686037	0.502674	0.640148	-6.43526
GOBP_LONG_TERM_SYNAPTIC_DEPRESSION	-0.0866169	0.0194012	-0.684566	0.503577	0.641179	-6.43629
GOBP_REGULATION_OF_URINE_VOLUME	-0.100124	-0.00198816	-0.684361	0.503703	0.641221	-6.43643
GOBP_CHONDROCYTE_PROLIFERATION	-0.100261	-0.0119243	-0.684044	0.503898	0.64135	-6.43665
GOBP_NUCLEOSIDE_PHOSPHATE_BIOSYNTHETIC_PROCESS	-0.0666333	-0.0212664	-0.68288	0.504614	0.642142	-6.43746
GOBP_GMP_METABOLIC_PROCESS	-0.114121	-0.00693265	-0.682424	0.504894	0.642176	-6.43777
GOBP_TRANSMISSION_OF_NERVE_IMPULSE	0.0878587	0.00942687	0.682383	0.504919	0.642176	-6.4378
GOBP_NEGATIVE_REGULATION_OF_FIBROBLAST_APOPTOTIC_PROCESS	-0.166249	-0.000803857	-0.682381	0.50492	0.642176	-6.4378
GOBP_MICROTUBULE_BASED_PROTEIN_TRANSPORT	-0.101777	-0.000760322	-0.681531	0.505444	0.642698	-6.43839
GOBP_REGULATION_OF_ESTABLISHMENT_OF_PLANAR_POLARITY	0.0916844	-0.00398781	0.68141	0.505518	0.642698	-6.43848
GOBP_REGULATION_OF_SYNAPSE_ASSEMBLY	-0.0637781	-0.00393141	-0.681013	0.505762	0.64289	-6.43875
GOBP_AXIS_SPECIFICATION	0.0678432	0.00187776	0.680214	0.506255	0.643397	-6.4393
GOBP_ACETATE_ESTER_TRANSPORT	-0.11261	-0.000133431	-0.679745	0.506544	0.643645	-6.43963
GOBP_NEURAL_PLATE_PATTERN_SPECIFICATION	0.110519	-0.0243567	0.679187	0.506888	0.643963	-6.44001
GOBP_VACUOLAR_TRANSMEMBRANE_TRANSPORT	0.10807	0.0212188	0.678036	0.507598	0.644746	-6.44081
GOBP_REGULATION_OF_MEMBRANE_POTENTIAL	0.0553795	0.0180628	0.677882	0.507693	0.644748	-6.44091
GOBP_OSTEOBLAST_DIFFERENTIATION	0.0648192	-0.00905795	0.67761	0.507861	0.644842	-6.4411
GOBP_POSITIVE_REGULATION_OF_OSTEOCLAST_DIFFERENTIATION	-0.0727744	0.010709	-0.677374	0.508007	0.644908	-6.44126
GOBP_REGULATION_OF_DNA_DAMAGE_CHECKPOINT	-0.0903089	-0.0354182	-0.676548	0.508517	0.645436	-6.44183
GOBP_REGULATION_OF_LYMPHOCYTE_CHEMOTAXIS	0.0750112	0.0365559	0.676289	0.508676	0.645519	-6.44201
GOBP_REGULATION_OF_MONONUCLEAR_CELL_MIGRATION	-0.0589304	-0.00277008	-0.675825	0.508963	0.645761	-6.44233
GOBP_NEGATIVE_REGULATION_OF_DNA_REPLICATION	-0.0798709	-0.0109736	-0.675678	0.509054	0.645761	-6.44243
GOBP_REGULATION_OF_PROTEIN_LIPIDATION	0.154697	0.00253895	0.675486	0.509173	0.645792	-6.44256
GOBP_N_GLYCAN_PROCESSING	-0.095994	-0.00213996	-0.675104	0.509409	0.645967	-6.44283
GOBP_ADENYLATE_CYCLASE_INHIBITING_SEROTONIN_RECEPTOR_SIGNALING_PATHWAY	0.108982	0.00382272	0.674958	0.509499	0.645967	-6.44293
GOBP_REGULATED_EXOCYTOSIS	-0.0582786	0.00468639	-0.674698	0.509661	0.646053	-6.4431
GOBP_POSITIVE_REGULATION_OF_SODIUM_ION_TRANSPORT	0.0986417	0.0228357	0.67412	0.510018	0.646364	-6.4435
GOBP_CELLULAR_RESPONSE_TO_CALCIUM_ION	0.0585966	0.00186331	0.673817	0.510205	0.646364	-6.44371
GOBP_CD8_POSITIVE_ALPHA_BETA_T_CELL_PROLIFERATION	0.153856	-0.0165847	0.673677	0.510292	0.646364	-6.4438
GOBP_SEMI_LUNAR_VALVE_DEVELOPMENT	0.0787968	0.00614444	0.673666	0.510299	0.646364	-6.44381
GOBP_NEGATIVE_REGULATION_OF_NEUROTRANSMITTER_SECRETION	0.113232	0.0163712	0.67354	0.510377	0.646364	-6.4439
GOBP_REGULATION_OF_CELL_GROWTH_INVOLVED_IN_CARDIAC_MUSCLE_CELL_DEVELOPMENT	0.0877583	-0.00285548	0.671886	0.511401	0.647543	-6.44503
GOBP_RESPONSE_TO_THYROID_HORMONE	-0.0805988	-0.0208147	-0.671652	0.511547	0.647607	-6.44519
GOBP_CEREBELLAR_CORTEX_DEVELOPMENT	0.0664158	-0.00450074	0.671387	0.511711	0.647696	-6.44537
GOBP_SODIUM_ION_HOMEOSTASIS	0.0954676	0.00731389	0.671112	0.511881	0.647747	-6.44556
GOBP_PLASMA_MEMBRANE_RAFT_ORGANIZATION	-0.125756	0.00384958	-0.670803	0.512073	0.647747	-6.44577
GOBP_PROTEIN_LOCALIZATION_TO_ENDOPLASMIC_RETICULUM	0.0832325	-0.0285779	0.670783	0.512085	0.647747	-6.44578
GOBP_EMBRYONIC_CRANIAL_SKELETON_MORPHOGENESIS	-0.0857919	-0.00376586	-0.670714	0.512128	0.647747	-6.44583
GOBP_RETINAL_CONE_CELL_DEVELOPMENT	0.117939	0.0463099	0.669609	0.512814	0.648495	-6.44658
GOBP_EPITHELIAL_TUBE_MORPHOGENESIS	-0.0629763	-0.00364447	-0.668957	0.513218	0.648806	-6.44703
GOBP_REGULATION_OF_UNSATURATED_FATTY_ACID_BIOSYNTHETIC_PROCESS	0.0741556	0.016022	0.668908	0.513249	0.648806	-6.44706
GOBP_NUCLEAR_RECEPTOR_MEDIATED_CORTICOSTEROID_SIGNALING_PATHWAY	0.085692	0.0230418	0.667449	0.514156	0.649809	-6.44805
GOBP_LOW_DENSITY_LIPOPROTEIN_PARTICLE_CLEARANCE	-0.0587861	0.0148092	-0.667298	0.51425	0.649809	-6.44816
GOBP_NEUROEPITHELIAL_CELL_DIFFERENTIATION	-0.0785102	0.00867168	-0.667176	0.514326	0.649809	-6.44824
GOBP_CELLULAR_RESPONSE_TO_GONADOTROPIN_RELEASING_HORMONE	0.172423	-0.0091841	0.666987	0.514443	0.649837	-6.44837
GOBP_POINTED_END_ACTIN_FILAMENT_CAPPING	-0.111046	0.00776636	-0.666072	0.515013	0.650438	-6.44899
GOBP_REGULATION_OF_NEUROBLAST_PROLIFERATION	0.0725646	0.0415229	0.665866	0.515141	0.65048	-6.44913
GOBP_RESPONSE_TO_PAIN	-0.070067	0.00629842	-0.6652	0.515555	0.650883	-6.44958
GOBP_MYOBLAST_MIGRATION	-0.106647	-0.0155147	-0.664963	0.515702	0.65095	-6.44974
GOBP_CELLULAR_RESPONSE_TO_TESTOSTERONE_STIMULUS	0.098199	0.0209654	0.663266	0.51676	0.652165	-6.45089
GOBP_KETONE_CATABOLIC_PROCESS	0.090677	0.00941722	0.662805	0.517048	0.652409	-6.4512
GOBP_POSITIVE_REGULATION_OF_LEUKOCYTE_MIGRATION	0.0526801	0.00819017	0.661376	0.517939	0.653414	-6.45216
GOBP_MESENDODERM_DEVELOPMENT	0.12569	0.0401298	0.661106	0.518108	0.653506	-6.45234
GOBP_MUCOSA_ASSOCIATED_LYMPHOID_TISSUE_DEVELOPMENT	0.110179	-0.0641931	0.660932	0.518216	0.653523	-6.45246
GOBP_POSITIVE_REGULATION_OF_STEROID_HORMONE_SECRETION	0.139887	0.0204168	0.660564	0.518447	0.653694	-6.45271
GOBP_PROTEIN_LOCALIZATION_TO_CHROMOSOME_CENTROMERIC_REGION	-0.0924313	-0.0327698	-0.658628	0.519656	0.655099	-6.45401
GOBP_PHENOL_CONTAINING_COMPOUND_BIOSYNTHETIC_PROCESS	0.0601017	0.016418	0.65803	0.520031	0.655451	-6.45441
GOBP_STEM_CELL_PROLIFERATION	0.0600638	0.0108715	0.657384	0.520435	0.655839	-6.45484
GOBP_POSITIVE_REGULATION_OF_PYROPTOTIC_INFLAMMATORY_RESPONSE	-0.120301	-0.00327468	-0.656961	0.5207	0.655965	-6.45513
GOBP_REGULATION_OF_OSTEOBLAST_PROLIFERATION	0.0818777	-0.0307515	0.65692	0.520726	0.655965	-6.45515
GOBP_NEGATIVE_REGULATION_OF_RESPONSE_TO_EXTERNAL_STIMULUS	0.0491642	-0.00204515	0.656702	0.520862	0.655986	-6.4553
GOBP_MYELOID_CELL_HOMEOSTASIS	-0.0523696	-0.0181471	-0.656463	0.521012	0.655986	-6.45546
GOBP_POSITIVE_REGULATION_OF_DENDRITE_DEVELOPMENT	-0.10613	0.0275955	-0.656436	0.521028	0.655986	-6.45548
GOBP_AORTA_DEVELOPMENT	-0.0912788	-0.0153831	-0.656004	0.521299	0.656207	-6.45577
GOBP_POSITIVE_REGULATION_OF_GONAD_DEVELOPMENT	0.124292	0.0163294	0.655084	0.521876	0.656699	-6.45638
GOBP_EMBRYONIC_HEART_TUBE_DEVELOPMENT	-0.0669528	0.0154309	-0.655017	0.521918	0.656699	-6.45642
GOBP_POSITIVE_REGULATION_OF_SULFUR_METABOLIC_PROCESS	0.123403	-0.00961925	0.654923	0.521977	0.656699	-6.45649
GOBP_R_LOOP_PROCESSING	0.135294	0.0220127	0.654644	0.522152	0.65671	-6.45667
GOBP_POSITIVE_REGULATION_OF_FIBROBLAST_PROLIFERATION	0.0631781	-0.0188202	0.654604	0.522177	0.65671	-6.4567
GOBP_REGULATION_OF_AMPA_RECEPTOR_ACTIVITY	0.138742	-0.0178716	0.651043	0.524413	0.659402	-6.45907
GOBP_REGULATION_OF_NEURAL_PRECURSOR_CELL_PROLIFERATION	-0.0596238	0.0237039	-0.648703	0.525886	0.661133	-6.46062
GOBP_G_PROTEIN_COUPLED_GLUTAMATE_RECEPTOR_SIGNALING_PATHWAY	-0.103651	0.0250105	-0.648372	0.526094	0.661274	-6.46084
GOBP_COLLATERAL_SPROUTING	0.076063	-0.0230297	0.648128	0.526248	0.661346	-6.461
GOBP_MESONEPHRIC_TUBULE_FORMATION	-0.122698	0.00991989	-0.647882	0.526403	0.66142	-6.46116
GOBP_NOREPINEPHRINE_BIOSYNTHETIC_PROCESS	-0.081797	0.0511878	-0.647445	0.526678	0.661645	-6.46145
GOBP_NEGATIVE_REGULATION_OF_LENS_FIBER_CELL_DIFFERENTIATION	-0.118278	0.0216831	-0.647112	0.526888	0.661787	-6.46167
GOBP_DNA_STRAND_INVASION	0.149941	0.0119721	0.646677	0.527162	0.662011	-6.46196
GOBP_POSITIVE_REGULATION_OF_SODIUM_ION_TRANSMEMBRANE_TRANSPORT	0.0946649	0.0377654	0.646516	0.527264	0.662018	-6.46206
GOBP_INTRACELLULAR_PROTEIN_TRANSMEMBRANE_TRANSPORT	-0.0797741	-0.0329159	-0.646228	0.527445	0.662121	-6.46225
GOBP_CHONDROCYTE_HYPERTROPHY	0.146108	0.0191395	0.646079	0.527539	0.662121	-6.46235
GOBP_POSITIVE_REGULATION_OF_SMALL_GTPASE_MEDIATED_SIGNAL_TRANSDUCTION	0.0643026	-0.0157072	0.645745	0.52775	0.662265	-6.46257
GOBP_LIPOPROTEIN_METABOLIC_PROCESS	0.0513722	0.0199428	0.645333	0.52801	0.66247	-6.46284
GOBP_ORGANIC_ANION_TRANSPORT	0.043543	0.0109293	0.644392	0.528604	0.66298	-6.46346
GOBP_FERMENTATION	0.106857	0.0209371	0.644195	0.528728	0.66298	-6.46359
GOBP_GTP_BIOSYNTHETIC_PROCESS	0.103571	-0.003753	0.644134	0.528767	0.66298	-6.46363
GOBP_MUCOCILIARY_CLEARANCE	-0.0778255	0.0131475	-0.644078	0.528802	0.66298	-6.46367
GOBP_NEGATIVE_REGULATION_OF_SINGLE_STRANDED_VIRAL_RNA_REPLICATION_VIA_DOUBLE_STRANDED_DNA_INTERMEDIATE	-0.112337	-0.00317635	-0.643386	0.529239	0.663407	-6.46412
GOBP_B_CELL_RECEPTOR_SIGNALING_PATHWAY	0.0816135	-0.00980112	0.642898	0.529548	0.663673	-6.46444
GOBP_FOREBRAIN_NEURON_DEVELOPMENT	0.0557376	0.0383939	0.642268	0.529946	0.664051	-6.46485
GOBP_INHIBITORY_POSTSYNAPTIC_POTENTIAL	0.102296	0.0363535	0.641763	0.530266	0.664212	-6.46519
GOBP_PLASMA_MEMBRANE_PHOSPHOLIPID_SCRAMBLING	0.0713757	0.0257571	0.64166	0.530331	0.664212	-6.46525
GOBP_POSITIVE_REGULATION_OF_RELEASE_OF_SEQUESTERED_CALCIUM_ION_INTO_CYTOSOL	-0.0786483	0.0103176	-0.641368	0.530516	0.664212	-6.46544
GOBP_INTRACELLULAR_DISTRIBUTION_OF_MITOCHONDRIA	-0.0804257	-0.0141955	-0.641329	0.530541	0.664212	-6.46547
GOBP_MITOCHONDRIAL_ELECTRON_TRANSPORT_UBIQUINOL_TO_CYTOCHROME_C	-0.157823	0.00406022	-0.641301	0.530558	0.664212	-6.46549
GOBP_MULTI_CILIATED_EPITHELIAL_CELL_DIFFERENTIATION	-0.0943526	0.00506544	-0.641141	0.53066	0.664218	-6.46559
GOBP_GLYCOSAMINOGLYCAN_METABOLIC_PROCESS	0.073979	0.0171072	0.640466	0.531087	0.664632	-6.46603
GOBP_MONOCYTE_EXTRAVASATION	0.0986771	0.00838971	0.640204	0.531253	0.664719	-6.4662
GOBP_CELLULAR_RESPONSE_TO_GROWTH_HORMONE_STIMULUS	-0.0735893	0.0222302	-0.639479	0.531712	0.665083	-6.46668
GOBP_RESPONSE_TO_MACROPHAGE_COLONY_STIMULATING_FACTOR	0.0749852	0.0423151	0.639438	0.531738	0.665083	-6.4667
GOBP_PROTEIN_TARGETING_TO_VACUOLE_INVOLVED_IN_AUTOPHAGY	0.124548	-0.0105564	0.639095	0.531955	0.665234	-6.46693
GOBP_NEGATIVE_REGULATION_OF_CD8_POSITIVE_ALPHA_BETA_T_CELL_ACTIVATION	-0.0885284	0.000656166	-0.638678	0.53222	0.665444	-6.4672
GOBP_GALACTOLIPID_METABOLIC_PROCESS	-0.0855092	0.0385943	-0.63808	0.532599	0.665797	-6.46759
GOBP_NEGATIVE_REGULATION_OF_LEUKOCYTE_PROLIFERATION	0.0608317	0.0245808	0.637876	0.532728	0.665837	-6.46772
GOBP_PRESYNAPSE_ASSEMBLY	0.0668899	0.022311	0.637259	0.53312	0.666153	-6.46812
GOBP_CALCIUM_ION_IMPORT_ACROSS_PLASMA_MEMBRANE	-0.0779003	0.0210225	-0.637033	0.533263	0.666153	-6.46827
GOBP_EQUILIBRIOCEPTION	0.105085	0.0342055	0.636942	0.533321	0.666153	-6.46833
GOBP_T_CELL_CHEMOTAXIS	-0.0798193	0.0238947	-0.636866	0.533369	0.666153	-6.46838
GOBP_GLIAL_CELL_MIGRATION	-0.059476	-0.0256405	-0.636341	0.533702	0.666449	-6.46872
GOBP_NEUTRAL_LIPID_METABOLIC_PROCESS	0.0558739	0.0115408	0.635771	0.534064	0.66678	-6.46909
GOBP_POSITIVE_REGULATION_BY_HOST_OF_VIRAL_GENOME_REPLICATION	-0.100273	0.0122935	-0.635299	0.534364	0.667033	-6.4694
GOBP_POSITIVE_REGULATION_OF_CALCIUM_ION_TRANSMEMBRANE_TRANSPORTER_ACTIVITY	-0.0926896	-0.0193078	-0.63436	0.53496	0.667656	-6.47
GOBP_MEMBRANE_LIPID_CATABOLIC_PROCESS	0.0583615	-0.0235849	0.634163	0.535086	0.667659	-6.47013
GOBP_PROTEIN_REPAIR	-0.101161	-0.00758766	-0.634051	0.535157	0.667659	-6.4702
GOBP_INSULIN_LIKE_GROWTH_FACTOR_RECEPTOR_SIGNALING_PATHWAY	-0.0723964	-0.0274883	-0.63372	0.535368	0.667682	-6.47042
GOBP_DE_NOVO_POST_TRANSLATIONAL_PROTEIN_FOLDING	-0.0984636	-0.0354987	-0.633671	0.535399	0.667682	-6.47045
GOBP_CELL_PROLIFERATION_IN_BONE_MARROW	0.0899818	0.00169787	0.633564	0.535467	0.667682	-6.47052
GOBP_REGULATION_OF_POLYSACCHARIDE_METABOLIC_PROCESS	-0.0617333	0.00894676	-0.63314	0.535737	0.667897	-6.47079
GOBP_SPHINGOMYELIN_CATABOLIC_PROCESS	0.113647	0.000195274	0.632503	0.536142	0.668282	-6.47121
GOBP_PROTEIN_LOCALIZATION_TO_GOLGI_MEMBRANE	-0.100206	0.00577808	-0.632051	0.53643	0.668519	-6.4715
GOBP_PIRNA_PROCESSING	-0.0691511	0.0178895	-0.630725	0.537274	0.66945	-6.47235
GOBP_NEGATIVE_REGULATION_OF_SKELETAL_MUSCLE_CELL_DIFFERENTIATION	-0.0778958	-0.0337374	-0.62995	0.537768	0.669944	-6.47285
GOBP_POSITIVE_REGULATION_OF_DNA_DIRECTED_DNA_POLYMERASE_ACTIVITY	-0.136312	-0.0622639	-0.629341	0.538157	0.670306	-6.47324
GOBP_NATURAL_KILLER_CELL_MEDIATED_IMMUNE_RESPONSE_TO_TUMOR_CELL	-0.110698	0.0499718	-0.628412	0.53875	0.670802	-6.47384
GOBP_REGULATION_OF_NATURAL_KILLER_CELL_MEDIATED_IMMUNE_RESPONSE_TO_TUMOR_CELL	-0.110698	0.0499718	-0.628412	0.53875	0.670802	-6.47384
GOBP_MAMMARY_GLAND_FORMATION	-0.111528	0.0292647	-0.627786	0.539149	0.671124	-6.47424
GOBP_POSITIVE_REGULATION_OF_MIRNA_TRANSCRIPTION	0.0651326	0.0173401	0.6277	0.539204	0.671124	-6.47429
GOBP_REGULATION_OF_BLOOD_VESSEL_BRANCHING	0.1169	0.000998529	0.627143	0.53956	0.671446	-6.47465
GOBP_RESPONSE_TO_VITAMIN_A	0.0810299	0.0639564	0.62611	0.54022	0.672146	-6.47531
GOBP_POSITIVE_REGULATION_OF_LEUKOCYTE_CHEMOTAXIS	0.0513687	0.0168303	0.625835	0.540395	0.672197	-6.47549
GOBP_RESPONSE_TO_STEROL	-0.0770398	-0.0123389	-0.625739	0.540457	0.672197	-6.47555
GOBP_REGULATION_OF_CENTRIOLE_ELONGATION	-0.114959	-0.0181576	-0.625522	0.540596	0.672248	-6.47569
GOBP_CELL_CELL_JUNCTION_ORGANIZATION	-0.059445	0.0075278	-0.623571	0.541844	0.673678	-6.47693
GOBP_POSITIVE_REGULATION_OF_NUCLEOTIDE_METABOLIC_PROCESS	-0.0572885	-0.00342644	-0.62224	0.542696	0.674616	-6.47778
GOBP_IONOTROPIC_GLUTAMATE_RECEPTOR_SIGNALING_PATHWAY	0.0842471	0.0275325	0.621806	0.542974	0.67475	-6.47806
GOBP_POSITIVE_REGULATION_OF_VASCULATURE_DEVELOPMENT	0.059364	0.0144964	0.621766	0.543	0.67475	-6.47808
GOBP_PROTON_TRANSPORTING_TWO_SECTOR_ATPASE_COMPLEX_ASSEMBLY	-0.0827611	-0.0281922	-0.620671	0.543702	0.675473	-6.47878
GOBP_TACHYKININ_RECEPTOR_SIGNALING_PATHWAY	0.0988059	0.101119	0.620552	0.543779	0.675473	-6.47885
GOBP_SKELETAL_MUSCLE_ATROPHY	-0.0968527	0.0507792	-0.619555	0.544418	0.676145	-6.47948
GOBP_REGULATION_OF_GOLGI_TO_PLASMA_MEMBRANE_PROTEIN_TRANSPORT	0.0895852	0.0194475	0.619175	0.544662	0.676326	-6.47972
GOBP_POSITIVE_REGULATION_OF_UNSATURATED_FATTY_ACID_BIOSYNTHETIC_PROCESS	0.0782708	0.0183381	0.617158	0.545958	0.677813	-6.481
GOBP_NEGATIVE_REGULATION_OF_INTRINSIC_APOPTOTIC_SIGNALING_PATHWAY	-0.0501966	-0.0131865	-0.616921	0.546111	0.677879	-6.48115
GOBP_AMMONIUM_ION_METABOLIC_PROCESS	0.0770177	0.0126718	0.616182	0.546586	0.678347	-6.48161
GOBP_VASCULAR_ASSOCIATED_SMOOTH_MUSCLE_CONTRACTION	-0.0793236	0.0131368	-0.615722	0.546882	0.678592	-6.4819
GOBP_NEPHRON_TUBULE_FORMATION	0.0785817	0.0162592	0.615037	0.547323	0.679016	-6.48233
GOBP_CALCIUM_ION_REGULATED_EXOCYTOSIS	0.0548952	0.0329014	0.614478	0.547683	0.67934	-6.48268
GOBP_MAMMARY_GLAND_EPITHELIAL_CELL_DIFFERENTIATION	0.0839384	0.0316586	0.61407	0.547945	0.679543	-6.48294
GOBP_REGULATION_OF_CALCIUM_MEDIATED_SIGNALING	-0.0473543	0.00294673	-0.613154	0.548535	0.680135	-6.48351
GOBP_ANTIFUNGAL_INNATE_IMMUNE_RESPONSE	-0.0856902	0.00739271	-0.612927	0.548682	0.680135	-6.48366
GOBP_CELL_FATE_SPECIFICATION	0.0615048	0.0350281	0.612868	0.54872	0.680135	-6.48369
GOBP_CRANIAL_SUTURE_MORPHOGENESIS	-0.0828793	-0.0179374	-0.61241	0.549015	0.680379	-6.48398
GOBP_ORGANISM_EMERGENCE_FROM_PROTECTIVE_STRUCTURE	0.0626777	-0.04276	0.612197	0.549153	0.680426	-6.48411
GOBP_ICOSANOID_METABOLIC_PROCESS	0.0530834	0.0232381	0.610775	0.55007	0.68144	-6.485
GOBP_PYRIMIDINE_DEOXYRIBONUCLEOTIDE_METABOLIC_PROCESS	0.0851947	-0.0379126	0.610465	0.55027	0.681565	-6.4852
GOBP_NEGATIVE_REGULATION_OF_HEMOPOIESIS	-0.0554676	-0.0175814	-0.609862	0.550659	0.681924	-6.48557
GOBP_NEGATIVE_REGULATION_OF_SYNAPTIC_TRANSMISSION_GLUTAMATERGIC	-0.117381	0.0157531	-0.609354	0.550988	0.682145	-6.48589
GOBP_CHOLESTEROL_CATABOLIC_PROCESS	-0.104297	-0.0512406	-0.609204	0.551085	0.682145	-6.48598
GOBP_THYMIC_T_CELL_SELECTION	0.0703802	0.0004802	0.609116	0.551142	0.682145	-6.48604
GOBP_KETONE_BODY_METABOLIC_PROCESS	-0.0928586	-0.022789	-0.608786	0.551355	0.682145	-6.48624
GOBP_NEGATIVE_REGULATION_OF_CELLULAR_RESPONSE_TO_HYPOXIA	0.0999379	-0.0479729	0.608659	0.551437	0.682145	-6.48632
GOBP_POSITIVE_REGULATION_OF_FATTY_ACID_OXIDATION	0.0760817	0.0134553	0.608594	0.551479	0.682145	-6.48636
GOBP_REGULATION_OF_PLASMA_MEMBRANE_REPAIR	0.105186	-0.0110017	0.608512	0.551532	0.682145	-6.48641
GOBP_REGULATION_OF_RIBONUCLEASE_ACTIVITY	0.094174	-0.0337032	0.60832	0.551656	0.682163	-6.48653
GOBP_REGULATION_OF_FIBROBLAST_PROLIFERATION	-0.0548335	-0.0234993	-0.608182	0.551745	0.682163	-6.48662
GOBP_ORGANIC_ACID_TRANSPORT	0.042721	0.0159133	0.607584	0.552132	0.682519	-6.48699
GOBP_CELL_CELL_RECOGNITION	0.0696172	-0.0143023	0.606762	0.552664	0.682936	-6.4875
GOBP_NEGATIVE_REGULATION_OF_POTASSIUM_ION_TRANSMEMBRANE_TRANSPORTER_ACTIVITY	0.120859	0.0340975	0.606755	0.552668	0.682936	-6.48751
GOBP_NEGATIVE_REGULATION_OF_NEURON_PROJECTION_DEVELOPMENT	-0.0528078	-0.0145144	-0.606233	0.553006	0.683231	-6.48783
GOBP_REGULATION_OF_HEPATOCYTE_PROLIFERATION	0.100852	-0.000178913	0.60582	0.553274	0.683438	-6.48809
GOBP_MITOTIC_DNA_REPLICATION_CHECKPOINT_SIGNALING	-0.0981728	-0.0184715	-0.60566	0.553377	0.683443	-6.48818
GOBP_XENOBIOTIC_TRANSPORT_ACROSS_BLOOD_BRAIN_BARRIER	-0.100956	0.00125705	-0.605207	0.553671	0.683683	-6.48847
GOBP_POSITIVE_REGULATION_OF_MESENCHYMAL_STEM_CELL_PROLIFERATION	0.078376	0.0253033	0.604161	0.554348	0.684274	-6.48911
GOBP_REGULATION_OF_MESENCHYMAL_STEM_CELL_PROLIFERATION	0.078376	0.0253033	0.604161	0.554348	0.684274	-6.48911
GOBP_TRNA_SURVEILLANCE	-0.157701	-0.038881	-0.603021	0.555088	0.685012	-6.48982
GOBP_MYOBLAST_FUSION_INVOLVED_IN_SKELETAL_MUSCLE_REGENERATION	-0.12334	-0.0329886	-0.602931	0.555146	0.685012	-6.48987
GOBP_HETEROCHROMATIN_ORGANIZATION	-0.0818878	-0.0398332	-0.602489	0.555433	0.685243	-6.49014
GOBP_POSITIVE_REGULATION_OF_3_UTR_MEDIATED_MRNA_STABILIZATION	0.165818	0.00195482	0.601504	0.556072	0.6859	-6.49075
GOBP_NEGATIVE_REGULATION_OF_CENTRIOLE_REPLICATION	-0.0911772	-0.0599508	-0.601361	0.556165	0.6859	-6.49084
GOBP_BODY_MORPHOGENESIS	0.0691701	0.00586241	0.600315	0.556844	0.686615	-6.49148
GOBP_LYMPHOCYTE_DIFFERENTIATION	-0.0458329	-0.0178483	-0.59957	0.557328	0.687023	-6.49194
GOBP_CRANIOFACIAL_SUTURE_MORPHOGENESIS	0.0983025	-0.028129	0.599499	0.557375	0.687023	-6.49198
GOBP_PROTEIN_AUTOPHOSPHORYLATION	-0.0449954	-0.0308869	-0.599186	0.557578	0.68715	-6.49217
GOBP_NEGATIVE_REGULATION_OF_INTERLEUKIN_17_PRODUCTION	-0.0837898	-0.00140586	-0.598992	0.557704	0.687158	-6.49229
GOBP_AMPA_GLUTAMATE_RECEPTOR_CLUSTERING	0.096559	0.00777567	0.59874	0.557868	0.687158	-6.49245
GOBP_POLYOL_BIOSYNTHETIC_PROCESS	0.04882	-0.00786676	0.598715	0.557884	0.687158	-6.49246
GOBP_PROTEIN_HOMOTRIMERIZATION	0.0718599	0.0271892	0.598485	0.558034	0.687219	-6.4926
GOBP_MAST_CELL_ACTIVATION	0.0589031	0.00237407	0.598274	0.558171	0.687265	-6.49273
GOBP_POSITIVE_REGULATION_OF_ODONTOGENESIS	0.0796984	-0.0056146	0.597333	0.558784	0.687896	-6.49331
GOBP_METANEPHRIC_NEPHRON_TUBULE_EPITHELIAL_CELL_DIFFERENTIATION	0.137653	-0.0302326	0.596838	0.559106	0.688071	-6.49361
GOBP_DIACYLGLYCEROL_BIOSYNTHETIC_PROCESS	0.0983113	0.0338804	0.596806	0.559127	0.688071	-6.49363
GOBP_NEUROTRANSMITTER_UPTAKE	0.0648749	0.0302713	0.595767	0.559804	0.688781	-6.49427
GOBP_HEMOGLOBIN_BIOSYNTHETIC_PROCESS	-0.0691322	-0.0155549	-0.595526	0.559961	0.688851	-6.49441
GOBP_RESPONSE_TO_VITAMIN	0.0603	0.00923603	0.59485	0.560401	0.689269	-6.49482
GOBP_POSITIVE_REGULATION_OF_NON_CANONICAL_NF_KAPPAB_SIGNAL_TRANSDUCTION	-0.0672745	-0.00410414	-0.594645	0.560535	0.689311	-6.49495
GOBP_ATRIAL_CARDIAC_MUSCLE_CELL_TO_AV_NODE_CELL_COMMUNICATION	0.0846927	0.0263273	0.594357	0.560722	0.689418	-6.49512
GOBP_REGULATION_OF_MYOFIBROBLAST_DIFFERENTIATION	0.0923886	-0.0431052	0.593794	0.56109	0.689667	-6.49547
GOBP_TETRAHYDROBIOPTERIN_METABOLIC_PROCESS	0.0839011	-0.0343246	0.593656	0.56118	0.689667	-6.49555
GOBP_CELL_AGGREGATION	-0.0807072	-0.0163309	-0.593585	0.561226	0.689667	-6.49559
GOBP_GLUTATHIONE_TRANSPORT	0.0710026	-0.00401447	0.59302	0.561595	0.689997	-6.49594
GOBP_PROTEINOGENIC_AMINO_ACID_BIOSYNTHETIC_PROCESS	0.0532039	0.00994054	0.592561	0.561895	0.690242	-6.49622
GOBP_POSITIVE_REGULATION_OF_CYTOKINE_PRODUCTION_INVOLVED_IN_INFLAMMATORY_RESPONSE	-0.0654651	0.00264247	-0.591914	0.562317	0.690637	-6.49661
GOBP_NEPHRIC_DUCT_DEVELOPMENT	0.0756974	0.06997	0.591091	0.562855	0.691174	-6.49711
GOBP_FATTY_ACID_BETA_OXIDATION_USING_ACYL_COA_DEHYDROGENASE	0.0898164	-0.0367328	0.590919	0.562967	0.691189	-6.49721
GOBP_MONOAMINE_TRANSPORT	0.0489241	-0.00159929	0.587662	0.565098	0.693681	-6.49918
GOBP_NEGATIVE_REGULATION_OF_MEIOTIC_CELL_CYCLE	-0.0748644	-0.0134962	-0.586316	0.56598	0.694639	-6.49998
GOBP_REGULATION_OF_MYELOID_CELL_APOPTOTIC_PROCESS	0.061335	0.00627478	0.584172	0.567386	0.696062	-6.50127
GOBP_RIBOSOMAL_SMALL_SUBUNIT_ASSEMBLY	-0.138821	0.0107304	-0.58409	0.56744	0.696062	-6.50132
GOBP_ELECTRON_TRANSPORT_CHAIN	-0.100364	-0.0241017	-0.58405	0.567466	0.696062	-6.50134
GOBP_B_CELL_APOPTOTIC_PROCESS	-0.0639914	-0.037976	-0.583931	0.567544	0.696062	-6.50141
GOBP_CELLULAR_RESPONSE_TO_ANTIBIOTIC	-0.0770429	-0.0235858	-0.582997	0.568157	0.69669	-6.50197
GOBP_GERMINAL_CENTER_B_CELL_DIFFERENTIATION	-0.107517	0.0101884	-0.582771	0.568305	0.696747	-6.50211
GOBP_INHIBITION_OF_NEUROEPITHELIAL_CELL_DIFFERENTIATION	0.1273	0.0434178	0.58232	0.568602	0.696986	-6.50238
GOBP_POSITIVE_REGULATION_OF_CHONDROCYTE_PROLIFERATION	0.116638	0.00772323	0.581373	0.569225	0.697625	-6.50294
GOBP_POSITIVE_REGULATION_OF_BLOOD_PRESSURE	-0.0610408	0.0328427	-0.580458	0.569826	0.698238	-6.50349
GOBP_POSITIVE_REGULATION_OF_DEFENSE_RESPONSE_TO_BACTERIUM	-0.109512	0.0498469	-0.579763	0.570283	0.698673	-6.5039
GOBP_SPERM_MITOCHONDRIAL_SHEATH_ASSEMBLY	-0.115708	-0.0173585	-0.579516	0.570446	0.698748	-6.50405
GOBP_CALCIUM_ION_TRANSMEMBRANE_TRANSPORT	0.0473046	0.0106741	0.57888	0.570864	0.699108	-6.50442
GOBP_SNRNA_CATABOLIC_PROCESS	0.169863	-0.0192425	0.578526	0.571098	0.699108	-6.50463
GOBP_SUBSTRATE_ADHESION_DEPENDENT_CELL_SPREADING	-0.0615343	-0.0194242	-0.578493	0.571119	0.699108	-6.50465
GOBP_IRE1_MEDIATED_UNFOLDED_PROTEIN_RESPONSE	-0.0712802	-0.0170534	-0.578386	0.57119	0.699108	-6.50472
GOBP_NEGATIVE_REGULATION_OF_NERVOUS_SYSTEM_DEVELOPMENT	-0.0534329	0.0102657	-0.578296	0.571249	0.699108	-6.50477
GOBP_INTRACELLULAR_SPHINGOLIPID_HOMEOSTASIS	-0.0765457	-0.0419436	-0.57724	0.571945	0.699836	-6.5054
GOBP_REGULATION_OF_MAST_CELL_ACTIVATION	0.0738449	0.00272669	0.576953	0.572134	0.699943	-6.50557
GOBP_REGULATION_OF_SYNAPTIC_TRANSMISSION_GABAERGIC	0.0555212	0.0155787	0.576353	0.572529	0.700112	-6.50592
GOBP_RESPONSE_TO_AMMONIUM_ION	-0.122748	0.0484845	-0.576255	0.572594	0.700112	-6.50598
GOBP_NEGATIVE_REGULATION_OF_CYCLIN_DEPENDENT_PROTEIN_KINASE_ACTIVITY	-0.104989	-0.0551004	-0.5762	0.57263	0.700112	-6.50601
GOBP_NEGATIVE_REGULATION_OF_ORGANIC_ACID_TRANSPORT	0.0683804	-0.0012865	0.576124	0.57268	0.700112	-6.50605
GOBP_REACTIVE_GLIOSIS	0.090177	0.000376656	0.575634	0.573004	0.700383	-6.50634
GOBP_PROTEIN_RETENTION_IN_GOLGI_APPARATUS	0.122624	0.0504007	0.575244	0.573261	0.700573	-6.50657
GOBP_REGULATION_OF_GERMINAL_CENTER_FORMATION	0.0823951	-0.0363191	0.574953	0.573453	0.700683	-6.50675
GOBP_NEURON_RECOGNITION	0.06658	0.0218399	0.574395	0.573821	0.700911	-6.50707
GOBP_MYELOID_CELL_DIFFERENTIATION	-0.0466137	-0.00804862	-0.574362	0.573843	0.700911	-6.50709
GOBP_REGULATION_OF_MYOBLAST_FUSION	0.0955369	0.0190461	0.573716	0.57427	0.701307	-6.50747
GOBP_NEGATIVE_REGULATION_OF_MONOCYTE_CHEMOTAXIS	0.0857342	-0.0171584	0.573287	0.574553	0.701528	-6.50773
GOBP_SUCCINYL_COA_METABOLIC_PROCESS	-0.0935759	-0.000263852	-0.573097	0.574679	0.701557	-6.50784
GOBP_NEGATIVE_REGULATION_OF_WNT_SIGNALING_PATHWAY	0.0547256	-0.0067212	0.57243	0.575119	0.701969	-6.50823
GOBP_NEPHRON_DEVELOPMENT	0.0604323	0.00391691	0.572277	0.57522	0.701969	-6.50832
GOBP_PURINE_NUCLEOSIDE_MONOPHOSPHATE_METABOLIC_PROCESS	-0.0861137	-0.0130134	-0.571541	0.575707	0.702435	-6.50875
GOBP_IMMUNE_SYSTEM_DEVELOPMENT	-0.0471431	-0.0283053	-0.571259	0.575893	0.702435	-6.50892
GOBP_REGULATION_OF_STRESS_GRANULE_ASSEMBLY	-0.10562	-0.0541147	-0.571235	0.575909	0.702435	-6.50893
GOBP_LYMPHOCYTE_ACTIVATION_INVOLVED_IN_IMMUNE_RESPONSE	-0.0434259	0.000981496	-0.570857	0.576159	0.702616	-6.50915
GOBP_POSITIVE_REGULATION_OF_EXTRACELLULAR_MATRIX_ASSEMBLY	0.0867032	-0.0141943	0.570524	0.576379	0.702626	-6.50935
GOBP_INNER_EAR_RECEPTOR_CELL_DEVELOPMENT	-0.0586039	0.00524507	-0.570513	0.576387	0.702626	-6.50935
GOBP_REGULATION_OF_GUANYL_NUCLEOTIDE_EXCHANGE_FACTOR_ACTIVITY	-0.0972519	-0.0244121	-0.57038	0.576475	0.702626	-6.50943
GOBP_ERROR_PRONE_TRANSLESION_SYNTHESIS	0.0852522	-0.0316097	0.569851	0.576825	0.702929	-6.50974
GOBP_MACROPHAGE_PROLIFERATION	-0.0573083	0.0104628	-0.56956	0.577018	0.703039	-6.50991
GOBP_MORPHOGENESIS_OF_AN_ENDOTHELIUM	-0.0714377	0.0195398	-0.568968	0.577409	0.703378	-6.51026
GOBP_GLYCEROLIPID_CATABOLIC_PROCESS	0.055663	0.00887848	0.568739	0.577561	0.703378	-6.51039
GOBP_REGULATION_OF_FIBROBLAST_GROWTH_FACTOR_RECEPTOR_SIGNALING_PATHWAY	0.0799644	0.000605073	0.568585	0.577663	0.703378	-6.51048
GOBP_BASEMENT_MEMBRANE_ORGANIZATION	-0.0990513	-0.00540585	-0.568522	0.577705	0.703378	-6.51052
GOBP_TRYPTOPHAN_TRANSPORT	0.0953544	0.00197918	0.567887	0.578125	0.703765	-6.51089
GOBP_OLIGOSACCHARIDE_BIOSYNTHETIC_PROCESS	0.0599919	-0.0112353	0.567521	0.578368	0.703935	-6.5111
GOBP_POSITIVE_REGULATION_OF_CELL_ACTIVATION	0.0410497	-0.0103984	0.567181	0.578594	0.704085	-6.5113
GOBP_INTERLEUKIN_1_PRODUCTION	0.0433322	-0.0010872	0.566404	0.579109	0.704499	-6.51175
GOBP_NEGATIVE_REGULATION_OF_PROTEIN_EXPORT_FROM_NUCLEUS	0.116023	-0.00366223	0.5663	0.579178	0.704499	-6.51181
GOBP_NON_CANONICAL_NF_KAPPAB_SIGNAL_TRANSDUCTION	-0.0520178	-0.00987103	-0.566145	0.579281	0.704499	-6.5119
GOBP_BONE_MATURATION	0.0808464	0.000136891	0.56605	0.579343	0.704499	-6.51195
GOBP_CELLULAR_RESPONSE_TO_OXYGEN_LEVELS	0.0441588	-0.00850171	0.565614	0.579633	0.704727	-6.51221
GOBP_NEGATIVE_REGULATION_OF_HYPOXIA_INDUCED_INTRINSIC_APOPTOTIC_SIGNALING_PATHWAY	-0.113372	-0.0474894	-0.565413	0.579767	0.704742	-6.51232
GOBP_IMMATURE_B_CELL_DIFFERENTIATION	-0.0855353	-0.0247573	-0.565286	0.579851	0.704742	-6.5124
GOBP_UDP_N_ACETYLGLUCOSAMINE_METABOLIC_PROCESS	0.0704247	0.0208468	0.565091	0.57998	0.704774	-6.51251
GOBP_RESPONSE_TO_FUNGUS	0.0622575	0.0209749	0.564877	0.580122	0.704822	-6.51263
GOBP_RESPONSE_TO_METAL_ION	0.0434552	0.0109122	0.563823	0.580822	0.705548	-6.51325
GOBP_RENAL_FILTRATION	0.089978	0.0244527	0.562858	0.581463	0.706202	-6.5138
GOBP_CRANIAL_GANGLION_DEVELOPMENT	0.132815	-0.0363008	0.562461	0.581727	0.706329	-6.51403
GOBP_TRANSITION_BETWEEN_FAST_AND_SLOW_FIBER	0.0974464	0.0173597	0.562391	0.581774	0.706329	-6.51407
GOBP_POSITIVE_REGULATION_OF_PHOSPHOLIPID_BIOSYNTHETIC_PROCESS	-0.0946398	0.0106322	-0.561551	0.582332	0.706883	-6.51456
GOBP_CARDIAC_VENTRICLE_MORPHOGENESIS	-0.0516433	0.00673116	-0.559876	0.583447	0.708111	-6.51552
GOBP_POSITIVE_REGULATION_OF_B_CELL_MEDIATED_IMMUNITY	0.0527446	-0.0122046	0.559152	0.583929	0.708571	-6.51594
GOBP_BRAIN_MORPHOGENESIS	-0.0516765	-0.00149372	-0.558857	0.584126	0.708607	-6.51611
GOBP_ARTERIAL_ENDOTHELIAL_CELL_DIFFERENTIATION	0.0958643	-0.0180217	0.558798	0.584165	0.708607	-6.51614
GOBP_MHC_CLASS_I_BIOSYNTHETIC_PROCESS	-0.110578	-0.000864863	-0.558131	0.58461	0.709021	-6.51652
GOBP_CELLULAR_RESPONSE_TO_ANGIOTENSIN	-0.0680212	-0.0144226	-0.557513	0.585022	0.709395	-6.51688
GOBP_REGULATION_OF_PEPTIDASE_ACTIVITY	-0.0656583	-0.0114518	-0.556961	0.58539	0.709527	-6.51719
GOBP_NON_MOTILE_CILIUM_ASSEMBLY	0.0778558	-0.00315602	0.556917	0.585419	0.709527	-6.51722
GOBP_REGULATION_OF_MEIOTIC_CELL_CYCLE	0.0532899	-0.00427103	0.556886	0.58544	0.709527	-6.51723
GOBP_REGULATION_OF_MITOCHONDRIAL_TRANSCRIPTION	-0.090966	-0.0595709	-0.556343	0.585802	0.709841	-6.51754
GOBP_DETERMINATION_OF_LIVER_LEFT_RIGHT_ASYMMETRY	0.059238	0.0280974	0.55603	0.586011	0.709937	-6.51772
GOBP_REGULATION_OF_T_HELPER_CELL_DIFFERENTIATION	-0.0515585	-0.0161423	-0.555914	0.586088	0.709937	-6.51779
GOBP_HYDROGEN_PEROXIDE_BIOSYNTHETIC_PROCESS	0.0660732	0.0131375	0.555709	0.586225	0.709951	-6.51791
GOBP_INTRACELLULAR_COPPER_ION_HOMEOSTASIS	-0.0752339	-0.00904119	-0.555567	0.58632	0.709951	-6.51799
GOBP_POSITIVE_REGULATION_OF_NUCLEOTIDE_BIOSYNTHETIC_PROCESS	0.0679318	0.0138947	0.555433	0.586409	0.709951	-6.51806
GOBP_T_CELL_DIFFERENTIATION_INVOLVED_IN_IMMUNE_RESPONSE	-0.0420605	0.000241929	-0.555131	0.586611	0.71007	-6.51824
GOBP_MODULATION_OF_EXCITATORY_POSTSYNAPTIC_POTENTIAL	0.0512558	0.0190519	0.554713	0.58689	0.710283	-6.51847
GOBP_MESONEPHRIC_DUCT_DEVELOPMENT	-0.089303	0.0953302	-0.553891	0.587439	0.710798	-6.51894
GOBP_NADH_METABOLIC_PROCESS	-0.0608326	0.00802658	-0.553766	0.587523	0.710798	-6.51901
GOBP_DETECTION_OF_MECHANICAL_STIMULUS	-0.0558569	0.0135326	-0.552989	0.588042	0.711255	-6.51945
GOBP_ACTIN_MEDIATED_CELL_CONTRACTION	-0.0594105	0.0126593	-0.552891	0.588107	0.711255	-6.51951
GOBP_BRONCHUS_DEVELOPMENT	-0.086233	-0.00854105	-0.552682	0.588247	0.711299	-6.51963
GOBP_POSITIVE_REGULATION_OF_ENDOTHELIAL_CELL_CHEMOTAXIS	0.0841946	-0.0292371	0.552137	0.588612	0.711604	-6.51994
GOBP_PURINE_RIBONUCLEOTIDE_SALVAGE	-0.105868	-0.0428464	-0.551995	0.588706	0.711604	-6.52002
GOBP_OLFACTORY_NERVE_DEVELOPMENT	0.0764782	-0.027645	0.551559	0.588998	0.711831	-6.52027
GOBP_NEGATIVE_REGULATION_OF_NON_CANONICAL_NF_KAPPAB_SIGNAL_TRANSDUCTION	0.05965	0.026942	0.55057	0.58966	0.712506	-6.52083
GOBP_NEGATIVE_REGULATION_OF_AUTOPHAGOSOME_ASSEMBLY	-0.0620617	-0.0186618	-0.550347	0.58981	0.712561	-6.52095
GOBP_CELL_CHEMOTAXIS	0.0469203	0.00339792	0.548766	0.590869	0.713715	-6.52184
GOBP_REGULATION_OF_SMAD_PROTEIN_SIGNAL_TRANSDUCTION	-0.052434	-0.0139502	-0.547676	0.591599	0.714472	-6.52246
GOBP_RESPONSE_TO_PROTOZOAN	-0.0729773	0.0441454	-0.546651	0.592287	0.715168	-6.52303
GOBP_POSITIVE_REGULATION_OF_AMIDE_METABOLIC_PROCESS	0.0658343	-0.0214718	0.546507	0.592383	0.715168	-6.52311
GOBP_ERK1_AND_ERK2_CASCADE	0.041876	-0.00665835	0.546229	0.59257	0.715268	-6.52327
GOBP_DETECTION_OF_ABIOTIC_STIMULUS	0.0494202	0.0349235	0.545836	0.592833	0.71546	-6.52349
GOBP_GABAERGIC_NEURON_DIFFERENTIATION	0.126364	0.0483617	0.544956	0.593425	0.716048	-6.52398
GOBP_REGULATION_OF_CELLULAR_PH_REDUCTION	-0.0986059	0.00920486	-0.543549	0.59437	0.717062	-6.52477
GOBP_SRP_DEPENDENT_COTRANSLATIONAL_PROTEIN_TARGETING_TO_MEMBRANE_SIGNAL_SEQUENCE_RECOGNITION	0.116809	-0.0280412	0.543299	0.594538	0.717139	-6.52491
GOBP_NEGATIVE_REGULATION_OF_INSULIN_LIKE_GROWTH_FACTOR_RECEPTOR_SIGNALING_PATHWAY	0.0873583	0.0289607	0.542562	0.595033	0.71761	-6.52532
GOBP_NON_PROTEINOGENIC_AMINO_ACID_METABOLIC_PROCESS	0.0492917	0.00807368	0.542225	0.59526	0.717758	-6.52551
GOBP_PRESYNAPTIC_ACTIVE_ZONE_ORGANIZATION	0.0808334	0.015108	0.541853	0.59551	0.717934	-6.52572
GOBP_REGULATION_OF_BEHAVIOR	0.0432464	-0.0193148	0.541692	0.595618	0.717938	-6.52581
GOBP_NUCLEOSIDE_DIPHOSPHATE_METABOLIC_PROCESS	-0.0425453	-0.000307613	-0.540488	0.596429	0.718789	-6.52648
GOBP_MEGAKARYOCYTE_DEVELOPMENT	-0.0785645	-0.00231622	-0.539912	0.596817	0.719131	-6.5268
GOBP_PEPTIDYL_LYSINE_DEACETYLATION	-0.0885119	-0.0231573	-0.538883	0.59751	0.719758	-6.52737
GOBP_RETINA_VASCULATURE_MORPHOGENESIS_IN_CAMERA_TYPE_EYE	-0.0962845	-0.0070744	-0.53871	0.597627	0.719758	-6.52746
GOBP_PROTEIN_IMPORT_INTO_PEROXISOME_MATRIX_SUBSTRATE_RELEASE	0.0990922	-0.0525389	0.538673	0.597652	0.719758	-6.52748
GOBP_TYPE_B_PANCREATIC_CELL_DIFFERENTIATION	0.058408	0.0233264	0.538284	0.597914	0.719948	-6.5277
GOBP_POSITIVE_REGULATION_OF_OSTEOBLAST_DIFFERENTIATION	0.0690209	-0.0139465	0.537612	0.598367	0.720274	-6.52807
GOBP_CELL_DIFFERENTIATION_INVOLVED_IN_METANEPHROS_DEVELOPMENT	0.0785605	0.0217158	0.537487	0.598451	0.720274	-6.52814
GOBP_MITOCHONDRIAL_PROTON_TRANSPORTING_ATP_SYNTHASE_COMPLEX_ASSEMBLY	-0.115985	-0.0264223	-0.537416	0.598499	0.720274	-6.52818
GOBP_NEGATIVE_REGULATION_OF_DELAYED_RECTIFIER_POTASSIUM_CHANNEL_ACTIVITY	0.104892	0.0292772	0.536852	0.598879	0.72059	-6.52849
GOBP_NOTOCHORD_MORPHOGENESIS	0.0566205	0.0283419	0.536716	0.598971	0.72059	-6.52856
GOBP_SENSORY_SYSTEM_DEVELOPMENT	0.0443198	0.0121468	0.535986	0.599464	0.721056	-6.52897
GOBP_ASCENDING_AORTA_DEVELOPMENT	-0.12748	0.0106157	-0.535281	0.59994	0.721369	-6.52935
GOBP_SPHINGOLIPID_METABOLIC_PROCESS	0.0434526	0.00247533	0.535238	0.599968	0.721369	-6.52938
GOBP_REGULATION_OF_PLASMA_LIPOPROTEIN_PARTICLE_LEVELS	0.0383555	0.0204525	0.535057	0.600091	0.721369	-6.52948
GOBP_STEM_CELL_DIFFERENTIATION	-0.0528805	-0.0121603	-0.534897	0.600199	0.721369	-6.52957
GOBP_PROPIONATE_METABOLIC_PROCESS	0.0992028	-0.0332512	0.534814	0.600255	0.721369	-6.52961
GOBP_REGULATION_OF_TRANSMEMBRANE_TRANSPORT	0.0407129	0.014202	0.534668	0.600354	0.721369	-6.52969
GOBP_POSITIVE_REGULATION_OF_ORGANIC_ACID_TRANSPORT	-0.05023	0.0352932	-0.533963	0.60083	0.721692	-6.53008
GOBP_DNA_PROTECTION	0.0708591	0.0248901	0.533817	0.600929	0.721692	-6.53016
GOBP_NEGATIVE_REGULATION_OF_TISSUE_REMODELING	0.0745912	-0.00425154	0.533774	0.600958	0.721692	-6.53018
GOBP_GLUCAN_METABOLIC_PROCESS	0.0438081	0.00785172	0.533649	0.601042	0.721692	-6.53025
GOBP_REGULATION_OF_ODONTOGENESIS_OF_DENTIN_CONTAINING_TOOTH	0.0886266	0.00407194	0.533194	0.60135	0.721935	-6.5305
GOBP_ATP_BIOSYNTHETIC_PROCESS	-0.0912427	-0.0247944	-0.532975	0.601498	0.721987	-6.53062
GOBP_L_LEUCINE_TRANSPORT	0.0581342	-0.0307993	0.532791	0.601622	0.72201	-6.53072
GOBP_PROTEIN_HETEROOLIGOMERIZATION	0.0578028	0.00725141	0.532338	0.601929	0.722011	-6.53097
GOBP_FUCOSE_CATABOLIC_PROCESS	-0.0587247	-0.0189124	-0.53233	0.601934	0.722011	-6.53097
GOBP_REGULATION_OF_LEUKOCYTE_MIGRATION	0.0457207	-0.0019649	0.532323	0.601939	0.722011	-6.53098
GOBP_RHYTHMIC_BEHAVIOR	-0.0528945	-0.0164183	-0.530676	0.603053	0.723222	-6.53188
GOBP_INTRINSIC_APOPTOTIC_SIGNALING_PATHWAY_IN_RESPONSE_TO_ENDOPLASMIC_RETICULUM_STRESS	-0.0577176	-0.0219674	-0.530504	0.60317	0.723235	-6.53197
GOBP_SEGMENTATION	-0.0486637	-0.000963005	-0.529586	0.603791	0.723855	-6.53247
GOBP_REGULATION_OF_STEROID_HORMONE_BIOSYNTHETIC_PROCESS	-0.0744315	-0.00193917	-0.527852	0.604967	0.725066	-6.53342
GOBP_DITERPENOID_BIOSYNTHETIC_PROCESS	0.0902408	0.00202191	0.527784	0.605013	0.725066	-6.53345
GOBP_RENAL_SYSTEM_DEVELOPMENT	0.0512054	0.00168942	0.526716	0.605737	0.72576	-6.53403
GOBP_NEGATIVE_REGULATION_OF_PROTEIN_LOCALIZATION_TO_CELL_PERIPHERY	-0.0561519	0.00163707	-0.52649	0.605891	0.72576	-6.53415
GOBP_NAD_METABOLIC_PROCESS	0.0547055	-0.00650349	0.526463	0.605909	0.72576	-6.53417
GOBP_POSITIVE_REGULATION_OF_ALPHA_BETA_T_CELL_ACTIVATION	-0.057368	0.0144981	-0.526279	0.606033	0.725783	-6.53427
GOBP_TIGHT_JUNCTION_ORGANIZATION	0.0475205	-0.00134131	0.526065	0.606179	0.72583	-6.53438
GOBP_AMIDE_BIOSYNTHETIC_PROCESS	0.0387592	0.00302348	0.525162	0.606792	0.726407	-6.53487
GOBP_REGULATION_OF_P38MAPK_CASCADE	0.0595142	-0.0110642	0.525044	0.606872	0.726407	-6.53494
GOBP_NEGATIVE_REGULATION_OF_INTERFERON_ALPHA_PRODUCTION	-0.0993651	0.0456831	-0.524455	0.607272	0.726689	-6.53525
GOBP_UTP_BIOSYNTHETIC_PROCESS	0.0820499	-0.00821361	0.524387	0.607319	0.726689	-6.53529
GOBP_CADMIUM_ION_TRANSMEMBRANE_TRANSPORT	-0.0671034	0.0166767	-0.523887	0.607658	0.726931	-6.53556
GOBP_REGULATION_OF_POSTSYNAPTIC_DENSITY_ORGANIZATION	0.0582252	0.0142344	0.523406	0.607985	0.726931	-6.53582
GOBP_ARTERY_MORPHOGENESIS	-0.0662185	0.00223174	-0.523365	0.608013	0.726931	-6.53584
GOBP_PROTEIN_HOMOOLIGOMERIZATION	0.0389518	-0.00137651	0.523341	0.608029	0.726931	-6.53585
GOBP_UDP_ALPHA_D_GLUCOSE_METABOLIC_PROCESS	0.0812336	0.00840889	0.523311	0.60805	0.726931	-6.53587
GOBP_ENDOPLASMIC_RETICULUM_TUBULAR_NETWORK_MEMBRANE_ORGANIZATION	0.101066	0.0345946	0.52209	0.60888	0.727797	-6.53653
GOBP_NEGATIVE_REGULATION_OF_SMOOTH_MUSCLE_CELL_PROLIFERATION	0.0685565	-0.0152717	0.521822	0.609062	0.727888	-6.53667
GOBP_EOSINOPHIL_ACTIVATION	-0.111102	-0.0527913	-0.521302	0.609416	0.728184	-6.53695
GOBP_GLUTATHIONE_TRANSMEMBRANE_TRANSPORT	-0.0684273	-0.00922837	-0.52077	0.609778	0.72849	-6.53724
GOBP_NEGATIVE_REGULATION_OF_INTERLEUKIN_1_BETA_PRODUCTION	0.0574708	-0.0141824	0.520414	0.61002	0.728653	-6.53743
GOBP_NEGATIVE_REGULATION_OF_MONOCYTE_DIFFERENTIATION	-0.100916	-0.0387923	-0.519938	0.610344	0.728818	-6.53768
GOBP_REGULATION_OF_ADIPOSE_TISSUE_DEVELOPMENT	0.0538608	0.0285139	0.519899	0.610371	0.728818	-6.5377
GOBP_ADENYLATE_CYCLASE_INHIBITING_G_PROTEIN_COUPLED_ACETYLCHOLINE_RECEPTOR_SIGNALING_PATHWAY	-0.0891417	0.0140452	-0.519299	0.61078	0.72918	-6.53802
GOBP_MESENCHYMAL_STEM_CELL_DIFFERENTIATION	0.0803783	-0.023184	0.518987	0.610992	0.729307	-6.53819
GOBP_REGULATION_OF_NUCLEAR_CELL_CYCLE_DNA_REPLICATION	-0.0758746	0.015898	-0.518767	0.611142	0.729359	-6.53831
GOBP_NEGATIVE_REGULATION_OF_IMMATURE_T_CELL_PROLIFERATION	-0.0765171	-0.0588234	-0.518024	0.611649	0.729804	-6.5387
GOBP_REGULATION_OF_LEUKOCYTE_CHEMOTAXIS	0.0435526	0.00532968	0.517908	0.611727	0.729804	-6.53876
GOBP_TRIPEPTIDE_TRANSMEMBRANE_TRANSPORT	0.0646371	-0.0151866	0.517321	0.612128	0.729914	-6.53908
GOBP_REGULATION_OF_GLYCOGEN_BIOSYNTHETIC_PROCESS	0.0561421	-0.00517545	0.51732	0.612128	0.729914	-6.53908
GOBP_NEGATIVE_REGULATION_OF_EPITHELIAL_CELL_MIGRATION	-0.0693694	-0.00392668	-0.517306	0.612138	0.729914	-6.53909
GOBP_DETECTION_OF_CELL_DENSITY	-0.068451	0.00314367	-0.51706	0.612306	0.729988	-6.53922
GOBP_CELL_CELL_SIGNALING_INVOLVED_IN_CARDIAC_CONDUCTION	0.0719158	0.0102841	0.516838	0.612457	0.730041	-6.53933
GOBP_REGULATION_OF_TRANS_SYNAPTIC_SIGNALING	-0.0447348	0.0114569	-0.516674	0.612569	0.730048	-6.53942
GOBP_CARDIAC_MUSCLE_TISSUE_DEVELOPMENT	-0.0522899	-0.00669719	-0.516423	0.61274	0.730126	-6.53956
GOBP_ENDOCARDIAL_CELL_DIFFERENTIATION	0.0812493	0.045508	0.515744	0.613204	0.730551	-6.53992
GOBP_REGULATION_OF_FAT_CELL_PROLIFERATION	0.0760048	0.0108159	0.515364	0.613463	0.730734	-6.54012
GOBP_REGULATION_OF_PIGMENTATION	0.0543601	-0.0443234	0.515165	0.613599	0.730768	-6.54022
GOBP_INTEGRATED_STRESS_RESPONSE_SIGNALING	-0.0558589	-0.0280909	-0.514202	0.614256	0.731425	-6.54073
GOBP_ESTABLISHMENT_OF_SISTER_CHROMATID_COHESION	-0.123427	-0.00473714	-0.51353	0.614716	0.731845	-6.54109
GOBP_PROTEIN_IMPORT	-0.0786653	0.0255379	-0.513077	0.615025	0.732058	-6.54133
GOBP_ECTODERMAL_PLACODE_DEVELOPMENT	-0.0791328	0.0163958	-0.512915	0.615136	0.732058	-6.54141
GOBP_REGULATION_OF_RESPIRATORY_GASEOUS_EXCHANGE	0.0821159	0.00694925	0.512801	0.615214	0.732058	-6.54147
GOBP_DIAPHRAGM_DEVELOPMENT	0.104131	0.0212872	0.511844	0.615869	0.73271	-6.54198
GOBP_REGULATION_OF_RENAL_SYSTEM_PROCESS	-0.0787672	0.00392879	-0.511584	0.616046	0.732794	-6.54212
GOBP_SEGMENT_SPECIFICATION	-0.0930091	-0.0103544	-0.511142	0.616349	0.733027	-6.54235
GOBP_REGULATION_OF_MESODERMAL_CELL_DIFFERENTIATION	0.0768634	-0.0360926	0.508293	0.6183	0.735167	-6.54384
GOBP_CYCLIC_NUCLEOTIDE_BIOSYNTHETIC_PROCESS	0.103038	0.0193241	0.508202	0.618362	0.735167	-6.54389
GOBP_ATP_SYNTHESIS_COUPLED_ELECTRON_TRANSPORT	-0.104848	-0.0309091	-0.508011	0.618492	0.735195	-6.54399
GOBP_DOUBLE_STRAND_BREAK_REPAIR_VIA_SINGLE_STRAND_ANNEALING	-0.0919442	-0.034867	-0.506868	0.619276	0.736	-6.54459
GOBP_CELLULAR_RESPONSE_TO_TOPOLOGICALLY_INCORRECT_PROTEIN	-0.0481455	-0.0196536	-0.506432	0.619575	0.736228	-6.54482
GOBP_RESPONSE_TO_GONADOTROPIN_RELEASING_HORMONE	0.105029	-0.00411279	0.506247	0.619702	0.736251	-6.54491
GOBP_ERYTHROCYTE_HOMEOSTASIS	-0.0392595	-0.0126747	-0.505875	0.619958	0.736428	-6.54511
GOBP_RESPONSE_TO_HYDROGEN_PEROXIDE	0.0440543	-0.0215495	0.505334	0.620329	0.736741	-6.54539
GOBP_FORMATION_OF_TRANSLATION_PREINITIATION_COMPLEX	-0.0993602	-0.0263295	-0.505165	0.620445	0.736752	-6.54548
GOBP_NEGATIVE_REGULATION_OF_DNA_TEMPLATED_TRANSCRIPTION_INITIATION	-0.0807266	-0.0338128	-0.50483	0.620675	0.736897	-6.54565
GOBP_CHOLINE_TRANSPORT	0.0631787	0.052337	0.50362	0.621506	0.737756	-6.54628
GOBP_NEGATIVE_REGULATION_OF_PHOSPHOLIPID_METABOLIC_PROCESS	0.105989	-0.0228041	0.503465	0.621612	0.737756	-6.54636
GOBP_POSITIVE_REGULATION_OF_ACTIN_FILAMENT_BUNDLE_ASSEMBLY	-0.0593034	-0.00148028	-0.502733	0.622115	0.738103	-6.54674
GOBP_GLYCERALDEHYDE_3_PHOSPHATE_METABOLIC_PROCESS	-0.081201	-0.0510626	-0.502726	0.62212	0.738103	-6.54674
GOBP_SULFATE_TRANSMEMBRANE_TRANSPORT	-0.076257	0.0087394	-0.50164	0.622866	0.738861	-6.5473
GOBP_CELLULAR_RESPONSE_TO_IONIZING_RADIATION	-0.0487396	-0.0177892	-0.501166	0.623192	0.73912	-6.54755
GOBP_POSITIVE_REGULATION_OF_CORTICOSTEROID_HORMONE_SECRETION	0.1143	-0.033208	0.500864	0.6234	0.739239	-6.54771
GOBP_REGULATION_OF_LYMPHOCYTE_MIGRATION	-0.0444424	0.0101396	-0.500703	0.623511	0.739243	-6.54779
GOBP_CYTOSOL_TO_ENDOPLASMIC_RETICULUM_TRANSPORT	-0.118216	0.0211414	-0.499539	0.624312	0.740065	-6.54839
GOBP_MESODERMAL_CELL_FATE_COMMITMENT	-0.0653305	0.030391	-0.499337	0.624451	0.740102	-6.54849
GOBP_REGULATION_OF_RESPIRATORY_BURST_INVOLVED_IN_INFLAMMATORY_RESPONSE	0.0913392	-0.00938846	0.4987	0.62489	0.740471	-6.54882
GOBP_REPLICATIVE_SENESCENCE	-0.060995	-0.0232039	-0.498572	0.624978	0.740471	-6.54889
GOBP_REGULATION_OF_DEFENSE_RESPONSE_TO_FUNGUS	0.0822728	0.0331726	0.497524	0.6257	0.741199	-6.54942
GOBP_CELL_ACTIVATION_INVOLVED_IN_IMMUNE_RESPONSE	-0.0396014	0.0012349	-0.497312	0.625846	0.741245	-6.54953
GOBP_DOUBLE_STRAND_BREAK_REPAIR_VIA_BREAK_INDUCED_REPLICATION	-0.103408	-0.0368481	-0.496746	0.626237	0.741579	-6.54982
GOBP_CONVERGENT_EXTENSION_INVOLVED_IN_AXIS_ELONGATION	0.0984134	-0.0170635	0.496577	0.626353	0.741589	-6.54991
GOBP_POST_ANAL_TAIL_MORPHOGENESIS	-0.0444252	-0.0178572	-0.496391	0.626481	0.741613	-6.55
GOBP_GAS_TRANSPORT	0.0708894	0.0609679	0.49599	0.626758	0.741813	-6.55021
GOBP_PHENOTYPIC_SWITCHING	0.0653365	-0.0597838	0.495079	0.627386	0.742429	-6.55067
GOBP_PLATELET_DERIVED_GROWTH_FACTOR_RECEPTOR_BETA_SIGNALING_PATHWAY	0.0928694	-0.041911	0.492396	0.629239	0.744493	-6.55204
GOBP_PROTEIN_K29_LINKED_UBIQUITINATION	-0.0654365	-0.0375859	-0.491631	0.629768	0.74499	-6.55243
GOBP_POSITIVE_REGULATION_OF_EPIDERMIS_DEVELOPMENT	0.0539921	0.0219958	0.490711	0.630404	0.745614	-6.55289
GOBP_POSITIVE_REGULATION_OF_IRE1_MEDIATED_UNFOLDED_PROTEIN_RESPONSE	-0.106465	-0.042002	-0.490289	0.630696	0.745832	-6.55311
GOBP_REGULATION_OF_PEPTIDE_TRANSPORT	0.044999	0.00915889	0.487493	0.632631	0.747895	-6.55452
GOBP_REGULATION_OF_CELL_CELL_ADHESION	0.0393374	0.00163112	0.487334	0.632741	0.747895	-6.5546
GOBP_COMPLEMENT_RECEPTOR_MEDIATED_SIGNALING_PATHWAY	0.0876877	0.0177939	0.487157	0.632864	0.747895	-6.55469
GOBP_CELLULAR_EXTRAVASATION	0.0471552	0.0102842	0.48714	0.632876	0.747895	-6.55469
GOBP_EMBRYONIC_VISCEROCRANIUM_MORPHOGENESIS	0.0889573	-0.0214674	0.485995	0.633669	0.748704	-6.55527
GOBP_MAMMARY_GLAND_EPITHELIUM_DEVELOPMENT	-0.0546775	-0.00760736	-0.485639	0.633916	0.748866	-6.55545
GOBP_ENDOCARDIAL_CUSHION_MORPHOGENESIS	0.0627552	0.0359071	0.485232	0.634198	0.749071	-6.55565
GOBP_PEPTIDE_TRANSPORT	0.0435121	0.00545854	0.484631	0.634616	0.749435	-6.55595
GOBP_REGULATION_OF_STEROL_TRANSPORT	0.0434657	0.0034092	0.484237	0.634889	0.749569	-6.55615
GOBP_POSITIVE_REGULATION_OF_SYNAPSE_MATURATION	-0.0955296	0.0662926	-0.484091	0.63499	0.749569	-6.55622
GOBP_PLATELET_DEGRANULATION	-0.116458	0.0417828	-0.483902	0.635121	0.749569	-6.55632
GOBP_T_CELL_SELECTION	0.0493191	0.0223995	0.483838	0.635165	0.749569	-6.55635
GOBP_RESPONSE_TO_OXYGEN_LEVELS	0.039559	-0.00743132	0.483563	0.635356	0.749666	-6.55648
GOBP_POSITIVE_REGULATION_OF_GLIAL_CELL_PROLIFERATION	0.0570938	0.012494	0.483379	0.635484	0.749688	-6.55658
GOBP_DNA_TEMPLATED_DNA_REPLICATION_MAINTENANCE_OF_FIDELITY	-0.0695362	4.1883e-05	-0.482981	0.63576	0.749885	-6.55677
GOBP_NEUROTRANSMITTER_SECRETION	-0.037834	0.0149274	-0.482458	0.636124	0.750185	-6.55704
GOBP_RRNA_3_END_PROCESSING	-0.0908211	-0.0163731	-0.482149	0.636338	0.75027	-6.55719
GOBP_TRANS_SYNAPTIC_SIGNALING_MODULATING_SYNAPTIC_TRANSMISSION	0.0649422	0.0518119	0.48204	0.636414	0.75027	-6.55724
GOBP_POSITIVE_REGULATION_OF_VASCULOGENESIS	-0.0722107	-0.00945184	-0.480519	0.637471	0.751387	-6.558
GOBP_OOCYTE_MATURATION	-0.0450224	-0.0228187	-0.480223	0.637677	0.751501	-6.55814
GOBP_INTRACILIARY_TRANSPORT_INVOLVED_IN_CILIUM_ASSEMBLY	-0.129226	-0.0624566	-0.479938	0.637875	0.751605	-6.55829
GOBP_ESTABLISHMENT_OF_PROTEIN_LOCALIZATION_TO_PEROXISOME	-0.079192	-0.0022884	-0.479433	0.638226	0.75189	-6.55854
GOBP_REGULATION_OF_CELL_JUNCTION_ASSEMBLY	-0.0431428	-0.00505788	-0.479255	0.63835	0.751907	-6.55862
GOBP_REGULATION_OF_CALCIUM_ION_TRANSPORT_INTO_CYTOSOL	0.0619026	0.0426235	0.478711	0.638728	0.752125	-6.55889
GOBP_REGULATION_OF_MITOCHONDRIAL_MEMBRANE_POTENTIAL	-0.0396753	-0.0119653	-0.478674	0.638754	0.752125	-6.55891
GOBP_REGULATION_OF_AMINO_ACID_METABOLIC_PROCESS	-0.0703652	0.04539	-0.478166	0.639108	0.752256	-6.55916
GOBP_HYALURONAN_CATABOLIC_PROCESS	-0.073371	-0.00762617	-0.478054	0.639185	0.752256	-6.55922
GOBP_TRANSFERRIN_TRANSPORT	-0.0682681	-0.0258843	-0.478021	0.639209	0.752256	-6.55923
GOBP_REGULATION_OF_T_CELL_RECEPTOR_SIGNALING_PATHWAY	-0.0424585	-0.0202193	-0.477885	0.639303	0.752256	-6.5593
GOBP_FACE_DEVELOPMENT	-0.0537339	-0.00894799	-0.477581	0.639515	0.752377	-6.55945
GOBP_TRIGEMINAL_NERVE_DEVELOPMENT	-0.0875201	-0.0728292	-0.476827	0.64004	0.75277	-6.55982
GOBP_REGULATION_OF_MEMBRANE_INVAGINATION	0.0565035	-0.00133362	0.476787	0.640068	0.75277	-6.55984
GOBP_TYPE_II_PNEUMOCYTE_DIFFERENTIATION	-0.0775991	0.00336111	-0.475677	0.640841	0.75355	-6.56039
GOBP_AXON_DEVELOPMENT	-0.0433914	-0.006159	-0.475411	0.641026	0.753639	-6.56052
GOBP_BUNDLE_OF_HIS_CELL_TO_PURKINJE_MYOCYTE_COMMUNICATION	0.0707493	0.031843	0.474621	0.641577	0.754158	-6.5609
GOBP_NEGATIVE_REGULATION_OF_INTRACELLULAR_TRANSPORT	-0.0353618	-0.0108124	-0.473622	0.642274	0.754847	-6.56139
GOBP_REGULATION_OF_ATPASE_COUPLED_CALCIUM_TRANSMEMBRANE_TRANSPORTER_ACTIVITY	0.0999188	0.058558	0.47236	0.643155	0.755754	-6.56201
GOBP_REGULATION_OF_PROTEIN_MATURATION	-0.0554007	-0.00491424	-0.471486	0.643765	0.756341	-6.56244
GOBP_DORSAL_VENTRAL_AXIS_SPECIFICATION	-0.0701142	-0.00768445	-0.471316	0.643884	0.756351	-6.56252
GOBP_BONE_MARROW_DEVELOPMENT	0.0847718	-0.0529397	0.470925	0.644157	0.756543	-6.56271
GOBP_VASCULAR_ENDOTHELIAL_CELL_PROLIFERATION	-0.0664717	-0.0130136	-0.470467	0.644476	0.756732	-6.56293
GOBP_PYRUVATE_METABOLIC_PROCESS	-0.0356726	0.00428273	-0.47038	0.644538	0.756732	-6.56297
GOBP_ACTION_POTENTIAL	0.040938	0.0122459	0.469824	0.644926	0.757058	-6.56324
GOBP_TUBE_FORMATION	-0.0380496	-0.00683737	-0.469482	0.645165	0.75711	-6.56341
GOBP_REGULATION_OF_OOCYTE_MATURATION	-0.0681964	-0.00698525	-0.469445	0.645191	0.75711	-6.56343
GOBP_GDP_MANNOSE_BIOSYNTHETIC_PROCESS	0.0877649	-0.0152146	0.468766	0.645665	0.757538	-6.56376
GOBP_REGULATION_OF_VENTRICULAR_CARDIAC_MUSCLE_CELL_ACTION_POTENTIAL	-0.0643913	0.0177208	-0.468494	0.645856	0.757633	-6.56389
GOBP_POSITIVE_REGULATION_OF_FIBROBLAST_APOPTOTIC_PROCESS	-0.0563733	-0.035863	-0.467662	0.646438	0.758165	-6.56429
GOBP_CEREBRAL_CORTEX_NEURON_DIFFERENTIATION	-0.0725707	0.0134617	-0.467529	0.646531	0.758165	-6.56435
GOBP_POSITIVE_REGULATION_OF_ERK1_AND_ERK2_CASCADE	0.0404375	0.00787692	0.467114	0.646821	0.758376	-6.56455
GOBP_POSITIVE_REGULATION_OF_CATION_CHANNEL_ACTIVITY	0.0670166	0.0017143	0.466864	0.646996	0.758415	-6.56467
GOBP_TRACHEA_CARTILAGE_DEVELOPMENT	0.0977584	0.0142617	0.46665	0.647146	0.758415	-6.56478
GOBP_REVERSIBLE_DIFFERENTIATION	-0.0800038	-0.0566718	-0.466594	0.647185	0.758415	-6.5648
GOBP_POSITIVE_REGULATION_OF_INTERLEUKIN_1_PRODUCTION	0.0386173	-0.0134892	0.465406	0.648017	0.75926	-6.56538
GOBP_REGULATION_OF_SOMATIC_STEM_CELL_POPULATION_MAINTENANCE	0.0816855	0.0253345	0.464517	0.64864	0.75986	-6.5658
GOBP_POSITIVE_REGULATION_OF_PROTEIN_LOCALIZATION_TO_NUCLEOLUS	-0.086743	-0.0155438	-0.464191	0.648868	0.759945	-6.56596
GOBP_CHAPERONE_MEDIATED_PROTEIN_FOLDING	0.0723408	-0.0301478	0.463951	0.649036	0.759945	-6.56607
GOBP_COMMA_SHAPED_BODY_MORPHOGENESIS	-0.0522625	-0.0368424	-0.463702	0.649211	0.759945	-6.56619
GOBP_POSITIVE_REGULATION_OF_TRANSPORTER_ACTIVITY	0.0528872	0.00842464	0.463651	0.649247	0.759945	-6.56622
GOBP_NMDA_SELECTIVE_GLUTAMATE_RECEPTOR_SIGNALING_PATHWAY	-0.0599575	-0.0219827	-0.463625	0.649265	0.759945	-6.56623
GOBP_POSITIVE_REGULATION_OF_SMOOTH_MUSCLE_CELL_PROLIFERATION	0.0458995	0.00680516	0.463353	0.649456	0.760039	-6.56636
GOBP_PLACENTA_DEVELOPMENT	0.043249	-0.000705967	0.462735	0.649889	0.760389	-6.56666
GOBP_REGULATION_OF_NEUROTRANSMITTER_TRANSPORT	-0.0371512	0.00672987	-0.462611	0.649976	0.760389	-6.56672
GOBP_HEMATOPOIETIC_STEM_CELL_PROLIFERATION	0.0547301	-0.025449	0.461377	0.650842	0.761273	-6.5673
GOBP_VENOUS_BLOOD_VESSEL_DEVELOPMENT	-0.0620504	-0.00630794	-0.460364	0.651553	0.761838	-6.56779
GOBP_CHORIO_ALLANTOIC_FUSION	-0.0656258	0.0375205	-0.460358	0.651557	0.761838	-6.56779
GOBP_NUCLEOBASE_METABOLIC_PROCESS	-0.0456185	-0.0368299	-0.460214	0.651658	0.761838	-6.56786
GOBP_REGULATION_OF_MYOTUBE_DIFFERENTIATION	0.0557714	-0.0118924	0.459854	0.651911	0.761968	-6.56803
GOBP_METANEPHRIC_NEPHRON_DEVELOPMENT	0.0568005	0.00297681	0.45974	0.651991	0.761968	-6.56808
GOBP_SMOOTH_MUSCLE_CELL_PROLIFERATION	0.0462216	-0.00757995	0.459179	0.652385	0.762299	-6.56835
GOBP_VENTRICULAR_SEPTUM_DEVELOPMENT	-0.0494834	0.00826173	-0.458833	0.652628	0.762453	-6.56851
GOBP_NEGATIVE_REGULATION_OF_CELLULAR_SENESCENCE	-0.0484842	-0.00858559	-0.458419	0.652919	0.762664	-6.56871
GOBP_MITOCHONDRIAL_ELECTRON_TRANSPORT_NADH_TO_UBIQUINONE	-0.0941622	-0.0342998	-0.458223	0.653057	0.762695	-6.5688
GOBP_CELL_MATRIX_ADHESION	-0.0514889	-0.0157488	-0.457977	0.65323	0.762767	-6.56892
GOBP_REGULATION_OF_NEURON_PROJECTION_REGENERATION	-0.0523631	-0.00945259	-0.457149	0.653812	0.763317	-6.56931
GOBP_POSITIVE_REGULATION_OF_CELL_SUBSTRATE_JUNCTION_ORGANIZATION	-0.046909	-0.0266712	-0.455887	0.6547	0.764224	-6.5699
GOBP_SUPEROXIDE_METABOLIC_PROCESS	-0.0403143	-0.0108787	-0.45505	0.655289	0.764762	-6.5703
GOBP_NEGATIVE_REGULATION_OF_MONOCYTE_CHEMOTACTIC_PROTEIN_1_PRODUCTION	0.0927208	0.0517349	0.454916	0.655383	0.764762	-6.57036
GOBP_REGULATION_OF_3_UTR_MEDIATED_MRNA_STABILIZATION	0.108149	0.0027787	0.454399	0.655748	0.765057	-6.5706
GOBP_AXIAL_MESODERM_DEVELOPMENT	-0.0732108	0.0275264	-0.452773	0.656893	0.766264	-6.57137
GOBP_MITRAL_VALVE_DEVELOPMENT	-0.0761418	0.00963961	-0.451815	0.657568	0.766838	-6.57181
GOBP_REGULATION_OF_NUCLEAR_RECEPTOR_MEDIATED_GLUCOCORTICOID_SIGNALING_PATHWAY	0.067802	0.0235058	0.451757	0.657608	0.766838	-6.57184
GOBP_GANGLION_DEVELOPMENT	0.0521722	-0.0223346	0.451571	0.65774	0.766861	-6.57193
GOBP_PYRIMIDINE_DEOXYRIBONUCLEOSIDE_TRIPHOSPHATE_METABOLIC_PROCESS	-0.0876709	-0.0611234	-0.451159	0.65803	0.76707	-6.57212
GOBP_STRIATED_MUSCLE_CELL_DIFFERENTIATION	-0.0493474	-0.0130848	-0.450838	0.658257	0.76714	-6.57227
GOBP_REGULATION_OF_PROTEIN_TARGETING	-0.0366482	-0.0167739	-0.450757	0.658314	0.76714	-6.57231
GOBP_CD4_POSITIVE_ALPHA_BETA_T_CELL_ACTIVATION	0.0377404	-0.00300465	0.449936	0.658893	0.767685	-6.57269
GOBP_REGULATION_OF_SOMITOGENESIS	-0.0704986	-0.00875231	-0.449749	0.659025	0.767709	-6.57278
GOBP_NEUTROPHIL_CLEARANCE	0.0482863	-0.0460922	0.448582	0.659849	0.768538	-6.57332
GOBP_GLOMERULAR_MESANGIAL_CELL_PROLIFERATION	-0.055994	0.000800759	-0.448278	0.660064	0.768634	-6.57346
GOBP_POSITIVE_REGULATION_OF_MUSCLE_HYPERTROPHY	0.052864	0.0372918	0.448149	0.660155	0.768634	-6.57352
GOBP_HISTONE_MRNA_CATABOLIC_PROCESS	-0.0677364	-0.00669269	-0.447666	0.660496	0.7689	-6.57374
GOBP_VERY_LONG_CHAIN_FATTY_ACID_BIOSYNTHETIC_PROCESS	-0.057723	-0.0209768	-0.447387	0.660693	0.768934	-6.57387
GOBP_NEGATIVE_REGULATION_OF_CANONICAL_WNT_SIGNALING_PATHWAY	0.0413593	-0.00429502	0.447309	0.660748	0.768934	-6.57391
GOBP_REGULATION_OF_SKELETAL_MUSCLE_CONTRACTION	0.0628864	0.0108445	0.447029	0.660946	0.76897	-6.57404
GOBP_PYROPTOTIC_INFLAMMATORY_RESPONSE	-0.0445308	-0.0113235	-0.446884	0.661048	0.76897	-6.5741
GOBP_ESTABLISHMENT_OF_ENDOTHELIAL_BARRIER	-0.0452203	0.0103212	-0.44679	0.661115	0.76897	-6.57415
GOBP_SERINE_FAMILY_AMINO_ACID_BIOSYNTHETIC_PROCESS	-0.0679337	-0.0156807	-0.445852	0.661778	0.76961	-6.57458
GOBP_NEGATIVE_REGULATION_OF_PROTEIN_TYROSINE_KINASE_ACTIVITY	-0.069468	0.0171146	-0.444935	0.662426	0.770235	-6.575
GOBP_REGULATION_OF_MAST_CELL_DEGRANULATION	0.0671807	-0.0206127	0.444776	0.662539	0.770235	-6.57508
GOBP_REGULATION_OF_PROTEIN_LOCALIZATION_TO_ENDOSOME	-0.0612915	0.0190773	-0.444571	0.662684	0.770273	-6.57517
GOBP_MEMBRANE_DEPOLARIZATION_DURING_ACTION_POTENTIAL	0.0655444	-0.00739339	0.444208	0.662941	0.770442	-6.57534
GOBP_NEGATIVE_REGULATION_OF_LIPOPOLYSACCHARIDE_MEDIATED_SIGNALING_PATHWAY	0.0699628	-0.0558756	0.443576	0.663388	0.770831	-6.57563
GOBP_POSITIVE_REGULATION_OF_BIOMINERAL_TISSUE_DEVELOPMENT	0.0436679	-0.0109927	0.441757	0.664676	0.772197	-6.57646
GOBP_HEART_MORPHOGENESIS	0.0448006	0.00527085	0.441507	0.664853	0.772272	-6.57657
GOBP_L_GLUTAMATE_IMPORT	-0.0423875	0.0171072	-0.440724	0.665408	0.772786	-6.57693
GOBP_MUSCLE_CELL_APOPTOTIC_PROCESS	0.0394091	-0.00611806	0.440143	0.665819	0.773133	-6.5772
GOBP_POSITIVE_REGULATION_OF_RUFFLE_ASSEMBLY	-0.0588155	-0.0440662	-0.439693	0.666138	0.773373	-6.5774
GOBP_POSITIVE_REGULATION_OF_EXOCYTOSIS	0.0445653	-0.0044458	0.438689	0.66685	0.774069	-6.57786
GOBP_UNSATURATED_FATTY_ACID_METABOLIC_PROCESS	0.0347967	0.0156187	0.438192	0.667203	0.774126	-6.57808
GOBP_NEGATIVE_REGULATION_OF_TRANSPORT	-0.0312922	-0.00425965	-0.438155	0.66723	0.774126	-6.5781
GOBP_REGULATION_OF_INFLAMMATORY_RESPONSE_TO_ANTIGENIC_STIMULUS	0.0526068	0.0207248	0.438144	0.667237	0.774126	-6.5781
GOBP_POSITIVE_REGULATION_OF_LYASE_ACTIVITY	0.0743776	0.0155024	0.437786	0.667491	0.77429	-6.57827
GOBP_OXALATE_TRANSPORT	-0.0697625	0.0144074	-0.437613	0.667614	0.774301	-6.57834
GOBP_CARDIAC_MUSCLE_CELL_ACTION_POTENTIAL	0.0448956	0.0170075	0.436504	0.668401	0.775005	-6.57885
GOBP_ENDOPLASMIC_RETICULUM_MANNOSE_TRIMMING	-0.0768681	0.0105589	-0.43636	0.668503	0.775005	-6.57891
GOBP_CHROMATIN_REMODELING_AT_CENTROMERE	0.0906378	-0.0808106	0.436282	0.668559	0.775005	-6.57895
GOBP_HYALURONAN_METABOLIC_PROCESS	0.0422755	0.0115181	0.435336	0.669231	0.775653	-6.57937
GOBP_SUBSTRATE_INDEPENDENT_TELENCEPHALIC_TANGENTIAL_MIGRATION	0.0598939	0.0759237	0.434459	0.669854	0.776176	-6.57977
GOBP_CHLORIDE_TRANSPORT	0.0370885	0.0169522	0.434315	0.669957	0.776176	-6.57983
GOBP_CELLULAR_RESPONSE_TO_ALKALOID	0.0490607	0.00926891	0.434224	0.670021	0.776176	-6.57987
GOBP_BEHAVIORAL_RESPONSE_TO_ETHANOL	-0.0788682	-0.0106637	-0.433542	0.670506	0.776489	-6.58018
GOBP_POSITIVE_REGULATION_OF_BICELLULAR_TIGHT_JUNCTION_ASSEMBLY	-0.0890076	0.0175893	-0.433527	0.670517	0.776489	-6.58018
GOBP_NEUROFIBRILLARY_TANGLE_ASSEMBLY	0.0670713	0.0286243	0.432807	0.671029	0.776951	-6.58051
GOBP_REGULATION_OF_UBIQUITIN_PROTEIN_TRANSFERASE_ACTIVITY	0.0634276	-0.0406903	0.432621	0.671161	0.776973	-6.58059
GOBP_POTASSIUM_ION_TRANSPORT	0.0367567	0.0230826	0.43195	0.671638	0.777395	-6.58089
GOBP_NEGATIVE_REGULATION_OF_SMALL_MOLECULE_METABOLIC_PROCESS	-0.0417786	-0.00909701	-0.431132	0.67222	0.777866	-6.58126
GOBP_CELLULAR_RESPONSE_TO_GLUCOCORTICOID_STIMULUS	-0.0520772	-0.0115182	-0.431005	0.672311	0.777866	-6.58131
GOBP_PHYSIOLOGICAL_CARDIAC_MUSCLE_HYPERTROPHY	0.0548506	-0.00351695	0.430901	0.672385	0.777866	-6.58136
GOBP_PROTEIN_POLYUFMYLATION	-0.108398	0.036487	-0.43047	0.672692	0.77809	-6.58155
GOBP_NETRIN_ACTIVATED_SIGNALING_PATHWAY	-0.0776896	0.00146826	-0.429826	0.67315	0.778375	-6.58184
GOBP_URINARY_TRACT_SMOOTH_MUSCLE_CONTRACTION	-0.0685687	0.0414558	-0.429806	0.673164	0.778375	-6.58185
GOBP_POSITIVE_REGULATION_OF_GOLGI_TO_PLASMA_MEMBRANE_PROTEIN_TRANSPORT	0.0661491	0.00671369	0.429473	0.673402	0.778519	-6.582
GOBP_NOREPINEPHRINE_SECRETION	-0.0668378	-0.00974181	-0.428472	0.674115	0.779158	-6.58244
GOBP_SEMINIFEROUS_TUBULE_DEVELOPMENT	-0.0582394	-0.0311162	-0.428378	0.674182	0.779158	-6.58248
GOBP_REACTIVE_OXYGEN_SPECIES_BIOSYNTHETIC_PROCESS	0.0309009	0.00308424	0.427591	0.674743	0.779676	-6.58283
GOBP_TOLL_LIKE_RECEPTOR_7_SIGNALING_PATHWAY	-0.0608802	-0.00481275	-0.427241	0.674993	0.779833	-6.58298
GOBP_POSITIVE_REGULATION_OF_MUSCLE_ADAPTATION	0.0702152	0.0488537	0.426969	0.675187	0.779876	-6.5831
GOBP_POSITIVE_REGULATION_OF_MUSCLE_CELL_DIFFERENTIATION	0.0538144	-0.00407041	0.426729	0.675357	0.779876	-6.58321
GOBP_POLYSACCHARIDE_BIOSYNTHETIC_PROCESS	0.038381	0.00715645	0.426711	0.675371	0.779876	-6.58322
GOBP_INSULIN_SECRETION	-0.0399819	-0.000428915	-0.425544	0.676203	0.780706	-6.58373
GOBP_STRIATED_MUSCLE_CELL_APOPTOTIC_PROCESS	0.0429187	0.00794621	0.425215	0.676438	0.780846	-6.58388
GOBP_FEEDING_BEHAVIOR	0.0367708	0.0172037	0.424781	0.676748	0.781073	-6.58407
GOBP_GLYCOSAMINOGLYCAN_BIOSYNTHETIC_PROCESS	0.0611892	0.0070094	0.424293	0.677096	0.781343	-6.58428
GOBP_MATERNAL_PLACENTA_DEVELOPMENT	-0.0417693	-0.00513174	-0.422155	0.678623	0.782955	-6.58522
GOBP_GLYCOSYLCERAMIDE_METABOLIC_PROCESS	0.0409476	0.0161901	0.422	0.678734	0.782955	-6.58529
GOBP_MORPHOGENESIS_OF_A_BRANCHING_STRUCTURE	0.04894	0.00524384	0.421705	0.678945	0.782955	-6.58542
GOBP_PROTEIN_HETEROTETRAMERIZATION	-0.0601156	0.00160754	-0.421701	0.678948	0.782955	-6.58542
GOBP_POSITIVE_REGULATION_OF_RECEPTOR_CATABOLIC_PROCESS	-0.0682628	0.00237925	-0.421481	0.679106	0.78296	-6.58551
GOBP_PEPTIDYL_TYROSINE_DEPHOSPHORYLATION	-0.0446527	-0.0158595	-0.421376	0.67918	0.78296	-6.58556
GOBP_NUCLEOBASE_CONTAINING_SMALL_MOLECULE_INTERCONVERSION	0.069189	-0.0237891	0.419967	0.680188	0.78399	-6.58617
GOBP_MUSCLE_CELL_CELLULAR_HOMEOSTASIS	0.0427027	0.00356937	0.419717	0.680367	0.784065	-6.58628
GOBP_MONOATOMIC_ANION_TRANSPORT	-0.0325627	-0.000226165	-0.419501	0.680522	0.784112	-6.58638
GOBP_REGULATION_OF_MESENCHYMAL_TO_EPITHELIAL_TRANSITION_INVOLVED_IN_METANEPHROS_MORPHOGENESIS	0.0667683	0.0300119	0.418677	0.681111	0.784563	-6.58673
GOBP_TRABECULA_MORPHOGENESIS	0.0450964	0.00706561	0.418634	0.681142	0.784563	-6.58675
GOBP_POSITIVE_REGULATION_OF_NUCLEAR_TRANSCRIBED_MRNA_CATABOLIC_PROCESS_DEADENYLATION_DEPENDENT_DECAY	-0.0688218	-0.0412215	-0.41847	0.681259	0.784567	-6.58682
GOBP_RENAL_VESICLE_DEVELOPMENT	-0.0620748	0.0117771	-0.417668	0.681834	0.785007	-6.58717
GOBP_REGULATION_OF_HORMONE_BIOSYNTHETIC_PROCESS	0.0565045	0.00183148	0.417379	0.68204	0.785007	-6.5873
GOBP_THYROID_GLAND_DEVELOPMENT	-0.0499326	-0.0196344	-0.417182	0.682182	0.785007	-6.58738
GOBP_CALCIUM_ION_TRANSPORT_INTO_CYTOSOL	0.0510646	0.0411396	0.417096	0.682243	0.785007	-6.58742
GOBP_NEGATIVE_REGULATION_OF_D_GLUCOSE_IMPORT	0.0557616	-0.00850064	0.417016	0.682301	0.785007	-6.58745
GOBP_NEPHRON_TUBULE_EPITHELIAL_CELL_DIFFERENTIATION	0.045703	0.023103	0.416979	0.682327	0.785007	-6.58747
GOBP_T_HELPER_CELL_LINEAGE_COMMITMENT	-0.0486368	0.011613	-0.416082	0.68297	0.785615	-6.58785
GOBP_CARDIAC_SEPTUM_DEVELOPMENT	-0.0415994	0.00654409	-0.415831	0.683149	0.78567	-6.58796
GOBP_CELLULAR_RESPONSE_TO_REACTIVE_OXYGEN_SPECIES	-0.0304325	-0.0261774	-0.415697	0.683246	0.78567	-6.58802
GOBP_NEGATIVE_REGULATION_OF_SIGNALING_RECEPTOR_ACTIVITY	-0.0691982	0.0144225	-0.415397	0.68346	0.785785	-6.58815
GOBP_CENTRAL_NERVOUS_SYSTEM_MYELIN_FORMATION	0.0859267	-0.0171109	0.415047	0.683711	0.785942	-6.5883
GOBP_POSITIVE_REGULATION_OF_CHEMOKINE_C_C_MOTIF_LIGAND_5_PRODUCTION	-0.0616613	-0.0364862	-0.413932	0.684511	0.786496	-6.58878
GOBP_LUNG_GROWTH	0.0817111	-0.0596325	0.413813	0.684597	0.786496	-6.58883
GOBP_MONONUCLEAR_CELL_DIFFERENTIATION	-0.0325755	-0.012375	-0.413773	0.684625	0.786496	-6.58885
GOBP_MAST_CELL_DIFFERENTIATION	-0.0753311	0.00477213	-0.413516	0.68481	0.786496	-6.58896
GOBP_LYMPH_VESSEL_MORPHOGENESIS	0.0678988	-0.00339266	0.413511	0.684813	0.786496	-6.58896
GOBP_POSITIVE_REGULATION_OF_PROTEIN_SERINE_THREONINE_KINASE_ACTIVITY	-0.0368288	-0.0216674	-0.413418	0.68488	0.786496	-6.589
GOBP_PENTOSE_METABOLIC_PROCESS	-0.0685825	0.0468469	-0.412473	0.685558	0.787097	-6.5894
GOBP_PHOSPHOLIPID_TRANSPORT	-0.0372624	0.000690918	-0.41237	0.685632	0.787097	-6.58945
GOBP_NEGATIVE_REGULATION_OF_CARTILAGE_DEVELOPMENT	0.0493598	0.00416402	0.411816	0.68603	0.787422	-6.58968
GOBP_HIGH_DENSITY_LIPOPROTEIN_PARTICLE_ASSEMBLY	-0.0533803	-0.00504971	-0.411438	0.686301	0.787602	-6.58985
GOBP_REGULATION_OF_FATTY_ACID_BETA_OXIDATION	-0.0540851	0.0180997	-0.41118	0.686486	0.787683	-6.58996
GOBP_RESPONSE_TO_REACTIVE_OXYGEN_SPECIES	-0.0283144	-0.0272227	-0.410846	0.686726	0.787827	-6.5901
GOBP_BASE_EXCISION_REPAIR_AP_SITE_FORMATION	-0.0655178	-0.0348884	-0.410268	0.687142	0.788172	-6.59034
GOBP_MYELOID_LEUKOCYTE_MEDIATED_IMMUNITY	0.0412658	0.0151053	0.409024	0.688035	0.788977	-6.59087
GOBP_CELL_COMMUNICATION_INVOLVED_IN_CARDIAC_CONDUCTION	-0.0508867	0.0240473	-0.408971	0.688073	0.788977	-6.59089
GOBP_NEGATIVE_REGULATION_OF_ACUTE_INFLAMMATORY_RESPONSE	-0.0630676	-0.0126934	-0.408637	0.688313	0.78912	-6.59103
GOBP_TERPENOID_BIOSYNTHETIC_PROCESS	-0.0557518	-0.0146271	-0.40846	0.68844	0.789135	-6.59111
GOBP_ACTIVATION_OF_PROTEIN_KINASE_B_ACTIVITY	0.0869418	0.0264493	0.407364	0.689229	0.789721	-6.59157
GOBP_DENSE_CORE_GRANULE_TRANSPORT	0.0474405	-0.00260942	0.40734	0.689246	0.789721	-6.59158
GOBP_RESPONSE_TO_OXYGEN_RADICAL	0.0411058	-0.0242552	0.40727	0.689296	0.789721	-6.59161
GOBP_SPECIFICATION_OF_SYMMETRY	0.0377788	0.0220563	0.405963	0.690237	0.790666	-6.59216
GOBP_NEGATIVE_REGULATION_OF_RESPONSE_TO_ENDOPLASMIC_RETICULUM_STRESS	-0.0406727	-0.00160343	-0.405696	0.690429	0.790754	-6.59227
GOBP_FATTY_ACID_DERIVATIVE_BIOSYNTHETIC_PROCESS	0.0409149	0.0148926	0.404951	0.690966	0.791122	-6.59259
GOBP_ENDOCARDIUM_MORPHOGENESIS	-0.0641836	0.0146627	-0.404931	0.69098	0.791122	-6.5926
GOBP_CATECHOL_CONTAINING_COMPOUND_BIOSYNTHETIC_PROCESS	0.0404424	0.0378745	0.404047	0.691617	0.791719	-6.59297
GOBP_NEGATIVE_REGULATION_OF_GLIAL_CELL_MIGRATION	0.0421621	-0.0467177	0.403272	0.692175	0.792226	-6.59329
GOBP_STRIATED_MUSCLE_CELL_PROLIFERATION	0.0462897	0.00192866	0.403019	0.692357	0.792281	-6.5934
GOBP_LYMPHOCYTE_CHEMOTAXIS	0.0407441	-0.00182169	0.402885	0.692453	0.792281	-6.59345
GOBP_RETINAL_BLOOD_VESSEL_MORPHOGENESIS	0.0898793	-0.0158069	0.402437	0.692776	0.792519	-6.59364
GOBP_REGULATION_OF_MACROPHAGE_CHEMOTAXIS	0.0460961	0.00577981	0.401404	0.693521	0.793239	-6.59407
GOBP_ADIPOSE_TISSUE_DEVELOPMENT	-0.043852	0.0152804	-0.399961	0.694562	0.794297	-6.59467
GOBP_POSITIVE_REGULATION_OF_STEROL_TRANSPORT	0.0473104	0.000675726	0.399753	0.694713	0.794337	-6.59476
GOBP_POSITIVE_REGULATION_OF_COAGULATION	0.0544573	0.011741	0.399031	0.695234	0.794795	-6.59505
GOBP_TETRAHYDROBIOPTERIN_BIOSYNTHETIC_PROCESS	-0.0841371	-0.0567962	-0.398781	0.695414	0.794795	-6.59516
GOBP_L_GLUTAMINE_IMPORT_ACROSS_PLASMA_MEMBRANE	0.0724269	-0.00992005	0.398717	0.69546	0.794795	-6.59518
GOBP_POSITIVE_REGULATION_OF_ALCOHOL_BIOSYNTHETIC_PROCESS	0.0482587	-0.000605634	0.397992	0.695984	0.795148	-6.59548
GOBP_CALCIUM_MEDIATED_SIGNALING	0.031545	0.0136233	0.397968	0.696001	0.795148	-6.59549
GOBP_POSITIVE_REGULATION_OF_FC_RECEPTOR_MEDIATED_STIMULATORY_SIGNALING_PATHWAY	0.0670099	0.0192252	0.396584	0.697001	0.796106	-6.59606
GOBP_PHAGOCYTOSIS	0.0335573	0.00555984	0.396488	0.697071	0.796106	-6.5961
GOBP_NEUROMUSCULAR_SYNAPTIC_TRANSMISSION	0.0316609	-0.0205197	0.396322	0.69719	0.79611	-6.59617
GOBP_CALCITRIOL_BIOSYNTHETIC_PROCESS_FROM_CALCIOL	0.0927875	-0.0330449	0.396098	0.697352	0.796163	-6.59626
GOBP_ORGANOPHOSPHATE_CATABOLIC_PROCESS	0.0319336	-0.00120155	0.394823	0.698274	0.796947	-6.59679
GOBP_INTESTINAL_EPITHELIAL_CELL_DEVELOPMENT	0.0554459	0.00515897	0.394799	0.698291	0.796947	-6.5968
GOBP_4_HYDROXYPROLINE_METABOLIC_PROCESS	-0.0984347	0.0135647	-0.394666	0.698387	0.796947	-6.59685
GOBP_SMOOTH_MUSCLE_TISSUE_DEVELOPMENT	-0.0577642	-0.0240434	-0.394461	0.698536	0.796985	-6.59693
GOBP_REGULATION_OF_INSULIN_SECRETION	-0.038951	0.00192831	-0.393857	0.698973	0.797351	-6.59718
GOBP_REGULATION_OF_PRIMARY_MIRNA_PROCESSING	-0.0530199	0.012249	-0.393338	0.699348	0.797646	-6.59739
GOBP_PROTEIN_LINEAR_POLYUBIQUITINATION	-0.075674	-0.0438765	-0.392911	0.699657	0.797867	-6.59757
GOBP_HEAD_MORPHOGENESIS	0.0486359	0.000454311	0.39212	0.70023	0.798348	-6.59789
GOBP_EXTRACELLULAR_REGULATION_OF_SIGNAL_TRANSDUCTION	0.0677502	0.0111484	0.392007	0.700311	0.798348	-6.59793
GOBP_REGULATION_OF_JNK_CASCADE	-0.0327692	-0.0176741	-0.391517	0.700666	0.798497	-6.59813
GOBP_RESPONSE_TO_MISFOLDED_PROTEIN	-0.0614804	-0.0252318	-0.391397	0.700753	0.798497	-6.59818
GOBP_RESPONSE_TO_DEXAMETHASONE	-0.0427891	0.00276674	-0.391345	0.700791	0.798497	-6.5982
GOBP_REGULATION_OF_CARBOHYDRATE_METABOLIC_PROCESS	-0.0303168	-0.00928738	-0.391086	0.700978	0.798579	-6.59831
GOBP_AMINOGLYCOSIDE_ANTIBIOTIC_METABOLIC_PROCESS	-0.0720591	-0.00396854	-0.390063	0.701719	0.799173	-6.59872
GOBP_ENTEROENDOCRINE_CELL_DIFFERENTIATION	0.0334774	0.0115771	0.390015	0.701755	0.799173	-6.59874
GOBP_TETRAHYDROFOLATE_INTERCONVERSION	-0.0670214	-0.031153	-0.389884	0.701849	0.799173	-6.59879
GOBP_ENDODERM_FORMATION	-0.0480268	0.010034	-0.389541	0.702098	0.799324	-6.59893
GOBP_GLUCOSE_CATABOLIC_PROCESS	-0.0480224	0.0138543	-0.388571	0.702801	0.799918	-6.59932
GOBP_NEGATIVE_REGULATION_OF_MYELOID_LEUKOCYTE_MEDIATED_IMMUNITY	-0.0487276	0.0783655	-0.388349	0.702962	0.799918	-6.59941
GOBP_REGULATION_OF_T_HELPER_1_CELL_DIFFERENTIATION	0.0704462	0.0297499	0.388339	0.702969	0.799918	-6.59942
GOBP_CELLULAR_RESPONSE_TO_STEROL	0.0554036	-0.0232266	0.388079	0.703158	0.800001	-6.59952
GOBP_MICROGLIA_DIFFERENTIATION	-0.0583026	0.0178983	-0.387672	0.703452	0.800203	-6.59969
GOBP_RESPONSE_TO_ESTROGEN	-0.0453349	-0.0220926	-0.387343	0.703691	0.800342	-6.59982
GOBP_POSITIVE_REGULATION_OF_STRIATED_MUSCLE_CELL_DIFFERENTIATION	-0.0479545	-0.00462656	-0.386928	0.703993	0.800553	-6.59998
GOBP_RENAL_TUBULE_MORPHOGENESIS	0.0414223	0.0104381	0.386736	0.704132	0.800578	-6.60006
GOBP_MYELOID_CELL_ACTIVATION_INVOLVED_IN_IMMUNE_RESPONSE	-0.0373843	-0.0048288	-0.384162	0.706	0.80257	-6.60109
GOBP_POSITIVE_REGULATION_OF_SECRETION	0.0304572	0.00120813	0.382869	0.70694	0.803505	-6.60161
GOBP_REGULATION_OF_KERATINOCYTE_MIGRATION	-0.0527461	-0.00050286	-0.382589	0.707143	0.803603	-6.60172
GOBP_NEGATIVE_REGULATION_OF_OXIDOREDUCTASE_ACTIVITY	0.0953164	0.0204405	0.382119	0.707484	0.803859	-6.6019
GOBP_POSITIVE_REGULATION_OF_APOPTOTIC_PROCESS_INVOLVED_IN_DEVELOPMENT	-0.0990324	0.00140485	-0.381791	0.707723	0.803996	-6.60203
GOBP_GLOMERULUS_VASCULATURE_MORPHOGENESIS	-0.0824737	-0.0127951	-0.381409	0.708001	0.804024	-6.60218
GOBP_REGULATION_OF_G_PROTEIN_COUPLED_RECEPTOR_SIGNALING_PATHWAY	0.0281843	0.021077	0.381226	0.708134	0.804024	-6.60226
GOBP_RESPONSE_TO_VITAMIN_D	-0.0383951	0.00706741	-0.381173	0.708173	0.804024	-6.60228
GOBP_BLOOD_VESSEL_MATURATION	-0.0818795	0.0335752	-0.381114	0.708215	0.804024	-6.6023
GOBP_UDP_N_ACETYLGLUCOSAMINE_TRANSMEMBRANE_TRANSPORT	-0.0827639	0.000784401	-0.380895	0.708375	0.804073	-6.60239
GOBP_RESPONSE_TO_PROSTAGLANDIN_D	-0.0906779	-0.000905934	-0.380691	0.708523	0.804108	-6.60247
GOBP_RESPONSE_TO_TUMOR_NECROSIS_FACTOR	-0.0297866	-0.0197253	-0.380013	0.709016	0.804535	-6.60274
GOBP_CARDIAC_CHAMBER_MORPHOGENESIS	-0.0363754	0.00852242	-0.379456	0.709421	0.804837	-6.60295
GOBP_DEOXYRIBONUCLEOSIDE_MONOPHOSPHATE_CATABOLIC_PROCESS	0.0499665	-0.0247958	0.379093	0.709685	0.804837	-6.6031
GOBP_N_ACETYLNEURAMINATE_METABOLIC_PROCESS	-0.0360216	-0.00904591	-0.378911	0.709818	0.804837	-6.60317
GOBP_POSITIVE_REGULATION_OF_NOTCH_SIGNALING_PATHWAY	0.0304607	0.000396994	0.378787	0.709908	0.804837	-6.60322
GOBP_DEFENSE_RESPONSE_TO_TUMOR_CELL	-0.0526963	0.0381016	-0.378741	0.709942	0.804837	-6.60324
GOBP_LYMPH_VESSEL_DEVELOPMENT	0.0588988	-0.0021662	0.378682	0.709985	0.804837	-6.60326
GOBP_SA_NODE_CELL_TO_ATRIAL_CARDIAC_MUSCLE_CELL_COMMUNICATION	0.0705444	0.0173394	0.377757	0.710658	0.805467	-6.60362
GOBP_SYNAPSE_MATURATION	0.035705	0.0184035	0.37742	0.710904	0.805613	-6.60375
GOBP_PERICARDIUM_MORPHOGENESIS	0.067018	0.0208561	0.377158	0.711094	0.805696	-6.60386
GOBP_CARBOHYDRATE_PHOSPHORYLATION	-0.0488197	0.0118829	-0.376953	0.711244	0.805733	-6.60394
GOBP_MODIFIED_AMINO_ACID_METABOLIC_PROCESS	0.0276765	0.0172233	0.376346	0.711686	0.806101	-6.60417
GOBP_ACROSOMAL_VESICLE_EXOCYTOSIS	-0.0723052	-0.0123608	-0.37587	0.712033	0.80636	-6.60436
GOBP_GLYCOLIPID_TRANSPORT	0.0661094	-0.0170638	0.375448	0.71234	0.806534	-6.60452
GOBP_DOUBLE_STRAND_BREAK_REPAIR_VIA_SYNTHESIS_DEPENDENT_STRAND_ANNEALING	0.0742198	-0.0121379	0.375338	0.712421	0.806534	-6.60457
GOBP_POSITIVE_REGULATION_OF_T_CELL_APOPTOTIC_PROCESS	-0.044952	-0.0387776	-0.375076	0.712611	0.806617	-6.60467
GOBP_RESPONSE_TO_STEROID_HORMONE	0.0308044	-0.00195221	0.374727	0.712866	0.806772	-6.6048
GOBP_TERTIARY_ALCOHOL_METABOLIC_PROCESS	-0.051954	0.0253837	-0.37422	0.713235	0.807057	-6.605
GOBP_CARDIAC_NEURAL_CREST_CELL_DIFFERENTIATION_INVOLVED_IN_HEART_DEVELOPMENT	0.041865	-0.00347553	0.373953	0.71343	0.807145	-6.60511
GOBP_BODY_FLUID_SECRETION	0.034148	-0.00326247	0.373357	0.713865	0.807504	-6.60534
GOBP_POSITIVE_REGULATION_OF_CENTROSOME_DUPLICATION	0.0827526	0.0217792	0.372628	0.714397	0.807973	-6.60562
GOBP_METANEPHRIC_NEPHRON_MORPHOGENESIS	-0.0498195	0.0118049	-0.372246	0.714676	0.808023	-6.60577
GOBP_NEGATIVE_REGULATION_OF_MACROPHAGE_ACTIVATION	0.0520583	0.00322701	0.372245	0.714676	0.808023	-6.60577
GOBP_NEGATIVE_REGULATION_OF_INNATE_IMMUNE_RESPONSE	-0.0365586	-0.0257678	-0.371939	0.714899	0.808142	-6.60588
GOBP_REGULATION_OF_MICROVILLUS_ORGANIZATION	-0.0394283	0.0202366	-0.371066	0.715537	0.80873	-6.60622
GOBP_PEPTIDE_MODIFICATION	-0.0753455	-0.00857725	-0.370711	0.715796	0.80889	-6.60636
GOBP_NEGATIVE_REGULATION_OF_ACTIVATED_T_CELL_PROLIFERATION	0.0441467	0.0257836	0.369307	0.716821	0.809774	-6.6069
GOBP_CELL_CELL_ADHESION_INVOLVED_IN_GASTRULATION	0.0554537	-0.000492753	0.369288	0.716835	0.809774	-6.6069
GOBP_RETROGRADE_VESICLE_MEDIATED_TRANSPORT_GOLGI_TO_ENDOPLASMIC_RETICULUM	0.0471022	-0.0254452	0.369129	0.716952	0.809774	-6.60697
GOBP_POSITIVE_REGULATION_OF_MIRNA_METABOLIC_PROCESS	-0.0316679	0.0111227	-0.368994	0.71705	0.809774	-6.60702
GOBP_RETINA_VASCULATURE_DEVELOPMENT_IN_CAMERA_TYPE_EYE	0.0584397	-0.00390797	0.368215	0.71762	0.810284	-6.60732
GOBP_TELOMERE_MAINTENANCE_VIA_RECOMBINATION	-0.0501256	-0.0255027	-0.367653	0.71803	0.810583	-6.60753
GOBP_NUCLEAR_TRANSCRIBED_MRNA_CATABOLIC_PROCESS_DEADENYLATION_INDEPENDENT_DECAY	0.0700034	-0.0251551	0.36753	0.71812	0.810583	-6.60758
GOBP_T_CELL_ACTIVATION	-0.0291424	-0.00815716	-0.36657	0.718823	0.811243	-6.60794
GOBP_NEGATIVE_REGULATION_OF_PLASMINOGEN_ACTIVATION	0.0731237	0.0536484	0.364534	0.720312	0.812697	-6.60872
GOBP_CELL_MIGRATION_IN_HINDBRAIN	-0.0419865	-0.0212005	-0.364485	0.720348	0.812697	-6.60873
GOBP_REGULATION_OF_THYMOCYTE_APOPTOTIC_PROCESS	0.0441974	-0.0434254	0.364124	0.720612	0.812862	-6.60887
GOBP_DENDRITIC_CELL_APOPTOTIC_PROCESS	-0.0596582	0.000103748	-0.363813	0.72084	0.812897	-6.60899
GOBP_SRP_DEPENDENT_COTRANSLATIONAL_PROTEIN_TARGETING_TO_MEMBRANE_TRANSLOCATION	-0.0589051	-0.0213929	-0.363714	0.720912	0.812897	-6.60903
GOBP_REGULATION_OF_MODIFICATION_OF_SYNAPTIC_STRUCTURE	0.0453626	0.0273046	0.363456	0.721101	0.812897	-6.60912
GOBP_NEGATIVE_REGULATION_OF_MIRNA_METABOLIC_PROCESS	-0.0449232	-0.0337645	-0.363032	0.721411	0.812897	-6.60928
GOBP_REGULATION_OF_RESPONSE_TO_CYTOKINE_STIMULUS	0.0290217	-0.0106495	0.362991	0.721442	0.812897	-6.6093
GOBP_GOLGI_VESICLE_TRANSPORT	-0.0354444	-0.0116753	-0.36296	0.721464	0.812897	-6.60931
GOBP_OLFACTORY_BEHAVIOR	-0.051987	-7.03067e-05	-0.362806	0.721577	0.812897	-6.60937
GOBP_ISOLEUCINE_TRANSPORT	0.069622	0.0112189	0.36279	0.721589	0.812897	-6.60937
GOBP_REGULATION_OF_GLUTAMINE_FAMILY_AMINO_ACID_METABOLIC_PROCESS	-0.0642734	0.0720402	-0.362464	0.721828	0.813032	-6.6095
GOBP_GLUTAMINE_METABOLIC_PROCESS	-0.0497775	0.0229011	-0.361904	0.722238	0.813361	-6.60971
GOBP_GLYCOPHAGY	-0.0463101	-0.0322819	-0.361668	0.722411	0.813423	-6.6098
GOBP_REGULATION_OF_MUSCLE_HYPERTROPHY	0.0379847	0.0219168	0.361017	0.722888	0.813827	-6.61004
GOBP_SPHINGOID_METABOLIC_PROCESS	-0.036084	-0.01198	-0.360413	0.723331	0.814191	-6.61027
GOBP_RESPONSE_TO_MECHANICAL_STIMULUS	0.0293252	0.00939469	0.359526	0.723981	0.814434	-6.6106
GOBP_REGULATION_OF_STRIATED_MUSCLE_CELL_DIFFERENTIATION	-0.0371735	-0.0200553	-0.359473	0.72402	0.814434	-6.61062
GOBP_GLUCOSAMINE_CONTAINING_COMPOUND_METABOLIC_PROCESS	0.0373531	0.0325314	0.359455	0.724033	0.814434	-6.61062
GOBP_SODIUM_ION_TRANSPORT	-0.0353486	0.00787037	-0.359118	0.72428	0.814434	-6.61075
GOBP_ISOPRENOID_BIOSYNTHETIC_PROCESS	-0.0450193	-0.0140735	-0.358987	0.724377	0.814434	-6.6108
GOBP_MONOCYTE_DIFFERENTIATION	0.0411877	-0.018914	0.358932	0.724417	0.814434	-6.61082
GOBP_PURINE_RIBONUCLEOSIDE_CATABOLIC_PROCESS	0.0708138	-0.0084298	0.358888	0.724449	0.814434	-6.61084
GOBP_MAINTENANCE_OF_PROTEIN_LOCATION_IN_EXTRACELLULAR_REGION	0.0725251	0.0429261	0.358826	0.724494	0.814434	-6.61086
GOBP_GLYOXYLATE_METABOLIC_PROCESS	-0.0563328	0.0307529	-0.358226	0.724935	0.814796	-6.61108
GOBP_POSITIVE_REGULATION_OF_ARTERY_MORPHOGENESIS	-0.0826711	-0.00663219	-0.35573	0.726767	0.816588	-6.61201
GOBP_REGULATION_OF_ARTERY_MORPHOGENESIS	-0.0826711	-0.00663219	-0.35573	0.726767	0.816588	-6.61201
GOBP_REGULATION_OF_EPITHELIAL_TO_MESENCHYMAL_TRANSITION	0.0372331	0.00183894	0.355543	0.726904	0.816609	-6.61208
GOBP_PURINE_NUCLEOTIDE_BIOSYNTHETIC_PROCESS	-0.0441183	-0.0157254	-0.354527	0.72765	0.817216	-6.61245
GOBP_NEURAL_PLATE_DEVELOPMENT	0.055257	0.0304987	0.354484	0.727682	0.817216	-6.61247
GOBP_GLYCOLYTIC_PROCESS_THROUGH_FRUCTOSE_6_PHOSPHATE	0.0415737	-0.00313129	0.353842	0.728154	0.817612	-6.6127
GOBP_REPRODUCTIVE_BEHAVIOR	-0.0355994	-0.00284243	-0.352811	0.728912	0.818329	-6.61308
GOBP_NEGATIVE_REGULATION_OF_STRIATED_MUSCLE_CELL_DIFFERENTIATION	0.0440475	-0.0167807	0.352427	0.729194	0.818512	-6.61322
GOBP_CDP_DIACYLGLYCEROL_METABOLIC_PROCESS	-0.048129	0.0118788	-0.351759	0.729685	0.81893	-6.61347
GOBP_LOCOMOTORY_BEHAVIOR	0.0308872	0.0149254	0.351113	0.730161	0.81933	-6.6137
GOBP_DIPEPTIDE_TRANSMEMBRANE_TRANSPORT	0.0468261	-0.0359171	0.350837	0.730363	0.819423	-6.6138
GOBP_G1_TO_G0_TRANSITION	-0.0507358	-0.0375926	-0.350253	0.730793	0.819772	-6.61402
GOBP_POST_EMBRYONIC_EYE_MORPHOGENESIS	-0.0552268	-0.0506284	-0.349483	0.73136	0.820218	-6.6143
GOBP_NEGATIVE_REGULATION_OF_ADENYLATE_CYCLASE_ACTIVATING_ADRENERGIC_RECEPTOR_SIGNALING_PATHWAY	0.0435602	0.0128862	0.349388	0.73143	0.820218	-6.61433
GOBP_PHARYNGEAL_SYSTEM_DEVELOPMENT	0.0509395	0.0366709	0.348185	0.732316	0.821078	-6.61477
GOBP_HEPARAN_SULFATE_PROTEOGLYCAN_CATABOLIC_PROCESS	0.0771618	0.00128209	0.347067	0.733139	0.821757	-6.61517
GOBP_ENSHEATHMENT_OF_NEURONS	-0.0277428	-0.000611361	-0.347014	0.733178	0.821757	-6.61519
GOBP_L_SERINE_METABOLIC_PROCESS	0.046575	-0.0211546	0.346876	0.73328	0.821757	-6.61524
GOBP_TAXIS	0.0273743	-0.00470105	0.3463	0.733705	0.822007	-6.61545
GOBP_GRANULOCYTE_COLONY_STIMULATING_FACTOR_SIGNALING_PATHWAY	-0.0438159	0.0066524	-0.346248	0.733742	0.822007	-6.61546
GOBP_POSITIVE_REGULATION_OF_RESPONSE_TO_TYPE_II_INTERFERON	-0.0555302	0.0451368	-0.345007	0.734657	0.822898	-6.61591
GOBP_NONRIBOSOMAL_PEPTIDE_BIOSYNTHETIC_PROCESS	-0.0338976	0.000668069	-0.344799	0.734811	0.822935	-6.61598
GOBP_CARDIAC_MUSCLE_CELL_DIFFERENTIATION	-0.0380837	-0.0189943	-0.344589	0.734966	0.822975	-6.61606
GOBP_HYPOTHALAMUS_GONADOTROPHIN_RELEASING_HORMONE_NEURON_DIFFERENTIATION	0.0550542	0.0332801	0.343997	0.735403	0.823225	-6.61627
GOBP_NEGATIVE_REGULATION_OF_DEVELOPMENTAL_GROWTH	-0.0296907	0.0109996	-0.343961	0.735429	0.823225	-6.61628
GOBP_AMINO_SUGAR_CATABOLIC_PROCESS	-0.0392678	0.0281192	-0.343426	0.735824	0.823429	-6.61648
GOBP_REGULATION_OF_CELLULAR_RESPONSE_TO_GROWTH_FACTOR_STIMULUS	-0.0357607	-0.0116485	-0.343389	0.735851	0.823429	-6.61649
GOBP_NEUROFILAMENT_CYTOSKELETON_ORGANIZATION	0.057462	-0.0054312	0.342742	0.736328	0.823727	-6.61672
GOBP_ESTABLISHMENT_OR_MAINTENANCE_OF_TRANSMEMBRANE_ELECTROCHEMICAL_GRADIENT	-0.0629308	-0.0242746	-0.342611	0.736425	0.823727	-6.61677
GOBP_THYROID_HORMONE_GENERATION	0.0448868	0.0491216	0.342542	0.736476	0.823727	-6.61679
GOBP_METANEPHROS_MORPHOGENESIS	0.0402177	0.0239397	0.341828	0.737003	0.824175	-6.61704
GOBP_BUNDLE_OF_HIS_CELL_TO_PURKINJE_MYOCYTE_SIGNALING	-0.0756862	0.00552403	-0.341674	0.737117	0.824175	-6.6171
GOBP_SKELETAL_MUSCLE_ADAPTATION	-0.0546305	0.0337818	-0.34138	0.737334	0.824283	-6.6172
GOBP_NEGATIVE_REGULATION_OF_STEM_CELL_PROLIFERATION	0.0504998	0.0120093	0.340715	0.737825	0.824662	-6.61744
GOBP_LIGAND_GATED_ION_CHANNEL_SIGNALING_PATHWAY	0.0434501	0.0304557	0.340597	0.737912	0.824662	-6.61748
GOBP_CITRULLINE_METABOLIC_PROCESS	0.0605467	-0.0160572	0.339524	0.738704	0.825241	-6.61786
GOBP_REGULATION_OF_MATRIX_METALLOPEPTIDASE_SECRETION	-0.0477054	-0.0120314	-0.339463	0.738749	0.825241	-6.61788
GOBP_BRANCHING_INVOLVED_IN_BLOOD_VESSEL_MORPHOGENESIS	-0.0541275	0.0144651	-0.339408	0.73879	0.825241	-6.6179
GOBP_CARDIOLIPIN_METABOLIC_PROCESS	-0.0574302	-0.0186048	-0.338747	0.739279	0.825595	-6.61813
GOBP_GLYCEROPHOSPHOLIPID_BIOSYNTHETIC_PROCESS	-0.0267292	-0.0135548	-0.338653	0.739348	0.825595	-6.61817
GOBP_NEGATIVE_REGULATION_OF_DENDRITIC_SPINE_DEVELOPMENT	-0.0424272	-0.0240959	-0.337325	0.740329	0.826557	-6.61863
GOBP_AXONAL_TRANSPORT_OF_MITOCHONDRION	0.0408297	-0.0185974	0.337093	0.740501	0.826614	-6.61872
GOBP_GASTRO_INTESTINAL_SYSTEM_SMOOTH_MUSCLE_CONTRACTION	-0.036589	0.0403316	-0.336845	0.740685	0.826626	-6.6188
GOBP_HEMOSTASIS	0.0324942	0.0078293	0.336712	0.740783	0.826626	-6.61885
GOBP_PROTEIN_FOLDING	0.0375705	-0.0299169	0.33659	0.740873	0.826626	-6.61889
GOBP_VITAMIN_B6_METABOLIC_PROCESS	0.0594467	-0.0523518	0.3362	0.741161	0.826814	-6.61903
GOBP_CELLULAR_RESPONSE_TO_OXYGEN_RADICAL	0.0434171	-0.0226598	0.334966	0.742074	0.827698	-6.61946
GOBP_LAYER_FORMATION_IN_CEREBRAL_CORTEX	-0.0474799	0.00324514	-0.334505	0.742415	0.827909	-6.61962
GOBP_PROGRAMMED_CELL_DEATH_INVOLVED_IN_CELL_DEVELOPMENT	0.031326	0.0143161	0.334347	0.742533	0.827909	-6.61967
GOBP_REGULATION_OF_SYNAPTIC_VESICLE_PRIMING	0.0396158	-0.0219597	0.334222	0.742625	0.827909	-6.61972
GOBP_CELLULAR_RESPONSE_TO_NITROSATIVE_STRESS	0.0897176	-0.0377074	0.332504	0.743897	0.829194	-6.62031
GOBP_PERICYTE_CELL_DIFFERENTIATION	0.0409591	-0.00193357	0.331728	0.744472	0.829591	-6.62058
GOBP_REGULATION_OF_NUCLEAR_DIVISION	-0.0438871	-0.0338036	-0.331697	0.744495	0.829591	-6.62059
GOBP_POSITIVE_REGULATION_OF_PROTEIN_LOCALIZATION_TO_CELL_SURFACE	-0.0472618	-0.0110938	-0.331166	0.744888	0.829894	-6.62077
GOBP_FRUCTOSE_6_PHOSPHATE_METABOLIC_PROCESS	-0.051142	-0.00534268	-0.330847	0.745125	0.830023	-6.62088
GOBP_REPLICATION_BORN_DOUBLE_STRAND_BREAK_REPAIR_VIA_SISTER_CHROMATID_EXCHANGE	0.0581913	-0.00948742	0.330379	0.745472	0.830275	-6.62104
GOBP_POSITIVE_REGULATION_OF_SPROUTING_ANGIOGENESIS	0.037552	0.0306405	0.328716	0.746705	0.831447	-6.62161
GOBP_TRANSEPITHELIAL_TRANSPORT	0.0308721	0.0452217	0.328596	0.746793	0.831447	-6.62166
GOBP_REGULATION_OF_SKELETAL_MUSCLE_TISSUE_DEVELOPMENT	-0.0416717	0.0031085	-0.328336	0.746987	0.831447	-6.62174
GOBP_REGULATION_OF_LONG_TERM_SYNAPTIC_DEPRESSION	0.0543174	0.0123937	0.328307	0.747008	0.831447	-6.62175
GOBP_AMYLOID_PRECURSOR_PROTEIN_CATABOLIC_PROCESS	0.035243	0.000622517	0.326894	0.748056	0.832479	-6.62224
GOBP_REGULATION_OF_POLYSACCHARIDE_BIOSYNTHETIC_PROCESS	-0.0332568	-0.000535985	-0.326318	0.748483	0.83282	-6.62243
GOBP_POSITIVE_REGULATION_OF_SUBSTRATE_ADHESION_DEPENDENT_CELL_SPREADING	-0.0355403	-0.0152457	-0.325773	0.748888	0.833135	-6.62262
GOBP_ENDOTHELIAL_CELL_DEVELOPMENT	0.0310221	0.0125716	0.324398	0.749909	0.834136	-6.62308
GOBP_RETROGRADE_TRANS_SYNAPTIC_SIGNALING_BY_LIPID	0.0568428	-0.0202019	0.324082	0.750144	0.834262	-6.62319
GOBP_GOLGI_DISASSEMBLY	-0.056728	-0.0160746	-0.323827	0.750333	0.834338	-6.62327
GOBP_NEGATIVE_REGULATION_OF_CARDIAC_MUSCLE_CELL_DIFFERENTIATION	-0.0574112	0.0136055	-0.323389	0.750659	0.834565	-6.62342
GOBP_REGULATION_OF_NEUROMUSCULAR_JUNCTION_DEVELOPMENT	0.0573533	-0.0168425	0.322639	0.751216	0.834928	-6.62367
GOBP_ADAPTIVE_THERMOGENESIS	0.0275299	0.00778541	0.322622	0.751229	0.834928	-6.62368
GOBP_REGULATION_OF_HISTAMINE_SECRETION_BY_MAST_CELL	-0.0633177	-0.0508727	-0.322174	0.751562	0.83505	-6.62383
GOBP_NEGATIVE_REGULATION_OF_ANDROGEN_RECEPTOR_SIGNALING_PATHWAY	0.0375645	-0.0130745	0.322148	0.751581	0.83505	-6.62384
GOBP_MESONEPHRIC_TUBULE_MORPHOGENESIS	0.0366586	0.0191403	0.32191	0.751758	0.835111	-6.62392
GOBP_FOLIC_ACID_CONTAINING_COMPOUND_BIOSYNTHETIC_PROCESS	-0.0449239	0.0117115	-0.320866	0.752534	0.835838	-6.62427
GOBP_CARDIAC_MYOFIBRIL_ASSEMBLY	0.0394251	-0.00549275	0.320324	0.752937	0.836151	-6.62445
GOBP_DETECTION_OF_VISIBLE_LIGHT	0.0404054	0.0732324	0.319858	0.753284	0.836275	-6.6246
GOBP_RESPONSE_TO_PHENYLPROPANOID	-0.0677109	0.0246722	-0.319846	0.753292	0.836275	-6.62461
GOBP_OXYGEN_METABOLIC_PROCESS	0.0693297	-0.0110261	0.31946	0.75358	0.836459	-6.62473
GOBP_CELL_REDOX_HOMEOSTASIS	0.030483	-0.00104113	0.318746	0.754111	0.836673	-6.62497
GOBP_REGULATION_OF_EXTRINSIC_APOPTOTIC_SIGNALING_PATHWAY_IN_ABSENCE_OF_LIGAND	-0.0417317	-0.00883759	-0.318672	0.754166	0.836673	-6.625
GOBP_REGULATION_OF_MYOBLAST_PROLIFERATION	-0.0580071	-0.0184372	-0.3185	0.754294	0.836673	-6.62505
GOBP_CELLULAR_RESPONSE_TO_VITAMIN_D	0.0382836	0.0134674	0.318475	0.754313	0.836673	-6.62506
GOBP_REGULATION_OF_SIGNALING_RECEPTOR_ACTIVITY	-0.0402366	0.0277222	-0.318383	0.754381	0.836673	-6.62509
GOBP_REGULATION_OF_POTASSIUM_ION_TRANSMEMBRANE_TRANSPORT	-0.0279368	0.0136852	-0.317693	0.754895	0.837011	-6.62532
GOBP_L_HISTIDINE_METABOLIC_PROCESS	-0.0627923	0.0242629	-0.317646	0.75493	0.837011	-6.62534
GOBP_PROTEIN_COMPLEX_OLIGOMERIZATION	-0.0240894	-0.00683289	-0.316942	0.755454	0.837457	-6.62557
GOBP_REGULATION_OF_MYELOID_CELL_DIFFERENTIATION	-0.0302093	-0.0129444	-0.316195	0.75601	0.837839	-6.62581
GOBP_GLYCEROLIPID_METABOLIC_PROCESS	0.0229515	-0.00254748	0.316152	0.756042	0.837839	-6.62583
GOBP_FIBROBLAST_GROWTH_FACTOR_RECEPTOR_SIGNALING_PATHWAY	0.0265101	0.00974176	0.315774	0.756323	0.83791	-6.62595
GOBP_ADHESION_OF_SYMBIONT_TO_HOST_CELL	-0.0644772	0.0252253	-0.315738	0.75635	0.83791	-6.62596
GOBP_NEGATIVE_REGULATION_OF_TRANSFORMING_GROWTH_FACTOR_BETA1_PRODUCTION	0.0754086	-0.10612	0.315331	0.756654	0.838112	-6.6261
GOBP_REGULATION_OF_SPONTANEOUS_SYNAPTIC_TRANSMISSION	-0.0655305	-0.00842004	-0.315113	0.756816	0.838156	-6.62617
GOBP_POSITIVE_REGULATION_OF_SYNAPTIC_TRANSMISSION_CHOLINERGIC	0.0500529	0.0217071	0.314648	0.757163	0.838405	-6.62632
GOBP_REGULATION_OF_COLLAGEN_FIBRIL_ORGANIZATION	-0.0599161	-0.0158583	-0.314245	0.757463	0.838602	-6.62645
GOBP_REGULATION_OF_MEMBRANE_REPOLARIZATION	0.0335313	0.00919661	0.313851	0.757756	0.838792	-6.62658
GOBP_LEFT_RIGHT_AXIS_SPECIFICATION	-0.038365	-0.0119603	-0.313682	0.757882	0.838796	-6.62664
GOBP_REGULATION_OF_PIGMENT_CELL_DIFFERENTIATION	-0.0490242	-0.0055208	-0.313074	0.758336	0.839163	-6.62684
GOBP_REGULATION_OF_TRANSMISSION_OF_NERVE_IMPULSE	-0.0436687	0.0333703	-0.312294	0.758917	0.83966	-6.62709
GOBP_PHOSPHATE_ION_HOMEOSTASIS	0.0518673	0.0312317	0.312145	0.759029	0.83966	-6.62714
GOBP_OUTFLOW_TRACT_MORPHOGENESIS	-0.0356279	0.0135563	-0.311078	0.759825	0.840164	-6.62748
GOBP_PURINE_CONTAINING_COMPOUND_CATABOLIC_PROCESS	0.0237342	-0.000818345	0.31095	0.75992	0.840164	-6.62752
GOBP_SMOOTH_MUSCLE_CELL_DIFFERENTIATION	0.0357995	-0.00840038	0.310911	0.759949	0.840164	-6.62754
GOBP_POSITIVE_REGULATION_OF_CALCIUM_ION_TRANSPORT_INTO_CYTOSOL	-0.0486864	0.0428995	-0.310869	0.75998	0.840164	-6.62755
GOBP_ENDOPLASMIC_RETICULUM_ORGANIZATION	0.0317241	-0.00788738	0.310657	0.760138	0.840164	-6.62762
GOBP_CYTOPLASMIC_TRANSLATIONAL_ELONGATION	0.0466379	-0.0363962	0.31055	0.760218	0.840164	-6.62765
GOBP_MUSCLE_HYPERTROPHY	0.0320103	0.017801	0.30878	0.76154	0.841489	-6.62822
GOBP_CARBOHYDRATE_HOMEOSTASIS	-0.026477	0.00808008	-0.308045	0.762088	0.84196	-6.62846
GOBP_AMINOGLYCAN_BIOSYNTHETIC_PROCESS	0.0428023	0.00413218	0.307548	0.762459	0.842235	-6.62862
GOBP_NEGATIVE_REGULATION_OF_ERK1_AND_ERK2_CASCADE	-0.0296855	-0.0269916	-0.306731	0.76307	0.842773	-6.62888
GOBP_POSITIVE_REGULATION_OF_NERVOUS_SYSTEM_DEVELOPMENT	-0.0274494	-0.00122727	-0.306457	0.763275	0.842864	-6.62897
GOBP_POSITIVE_REGULATION_OF_NK_T_CELL_ACTIVATION	0.0575294	-0.0128705	0.306242	0.763435	0.842906	-6.62904
GOBP_REGULATION_OF_PRESYNAPSE_ORGANIZATION	-0.0352504	0.0425164	-0.306013	0.763606	0.84296	-6.62911
GOBP_HEART_PROCESS	-0.0259441	0.00767311	-0.305729	0.763819	0.843058	-6.6292
GOBP_EXTRACELLULAR_MATRIX_CELL_SIGNALING	-0.0645701	0.0322042	-0.305446	0.76403	0.843156	-6.62929
GOBP_HYDROCARBON_METABOLIC_PROCESS	0.0784959	0.0315357	0.305008	0.764357	0.843275	-6.62943
GOBP_NOREPINEPHRINE_TRANSPORT	-0.0386958	-0.0308924	-0.304975	0.764382	0.843275	-6.62944
GOBP_PROTEIN_UFMYLATION	0.0641591	0.0374154	0.303687	0.765345	0.844201	-6.62985
GOBP_NEGATIVE_REGULATION_OF_GLIAL_CELL_DIFFERENTIATION	-0.0406272	0.033927	-0.302335	0.766356	0.845181	-6.63027
GOBP_RESPONSE_TO_X_RAY	0.0378568	-0.0356028	0.302015	0.766596	0.845229	-6.63037
GOBP_SPERMATID_DIFFERENTIATION	0.0239111	0.00502955	0.301949	0.766646	0.845229	-6.6304
GOBP_POSITIVE_REGULATION_OF_LIPID_STORAGE	0.0436989	-0.0214253	0.30056	0.767685	0.846039	-6.63083
GOBP_PYRIDINE_CONTAINING_COMPOUND_METABOLIC_PROCESS	-0.0235866	-0.00329542	-0.300494	0.767734	0.846039	-6.63085
GOBP_HYPOTHALAMUS_CELL_DIFFERENTIATION	0.0426956	0.0253158	0.300473	0.76775	0.846039	-6.63086
GOBP_POSITIVE_REGULATION_OF_ENDOTHELIAL_CELL_PROLIFERATION	0.0299299	-0.0114581	0.299523	0.768461	0.846687	-6.63116
GOBP_NEGATIVE_REGULATION_OF_CELL_MATRIX_ADHESION	-0.0380927	-0.0295797	-0.298088	0.769536	0.847736	-6.6316
GOBP_ORGANIC_CATION_TRANSPORT	-0.024423	-0.00357112	-0.297922	0.76966	0.847736	-6.63165
GOBP_SECONDARY_METABOLITE_BIOSYNTHETIC_PROCESS	-0.0304031	0.00260367	-0.297516	0.769964	0.847936	-6.63178
GOBP_REGULATION_OF_LIPID_BIOSYNTHETIC_PROCESS	-0.0228404	-0.0132557	-0.296585	0.770662	0.848412	-6.63207
GOBP_FOREBRAIN_MORPHOGENESIS	-0.0494106	0.00218547	-0.296504	0.770723	0.848412	-6.63209
GOBP_CYTOPLASMIC_TRANSLATION	0.0573966	-0.0193695	0.296445	0.770767	0.848412	-6.63211
GOBP_RESPONSE_TO_OXIDATIVE_STRESS	0.02038	-0.0154917	0.296222	0.770934	0.84846	-6.63218
GOBP_GLUCOSE_IMPORT_IN_RESPONSE_TO_INSULIN_STIMULUS	-0.0632119	-0.03412	-0.295594	0.771405	0.848729	-6.63237
GOBP_NEGATIVE_REGULATION_OF_DENDRITE_DEVELOPMENT	-0.0452536	0.0538534	-0.295566	0.771426	0.848729	-6.63238
GOBP_CDP_CHOLINE_PATHWAY	0.0413836	0.00785677	0.294883	0.771938	0.849157	-6.63259
GOBP_POSITIVE_REGULATION_OF_MAST_CELL_DEGRANULATION	0.0461462	-0.00170693	0.294716	0.772064	0.849159	-6.63264
GOBP_REGULATION_OF_TYPE_B_PANCREATIC_CELL_PROLIFERATION	-0.039601	-0.0136815	-0.294385	0.772312	0.849296	-6.63274
GOBP_POSITIVE_REGULATION_OF_PHOSPHATIDYLINOSITOL_3_KINASE_PROTEIN_KINASE_B_SIGNAL_TRANSDUCTION	0.0246714	0.0021361	0.293808	0.772745	0.849636	-6.63292
GOBP_POSITIVE_REGULATION_OF_CELL_ADHESION_MEDIATED_BY_INTEGRIN	-0.0485983	0.0127863	-0.293435	0.773025	0.849808	-6.63303
GOBP_MAST_CELL_MIGRATION	0.0380899	-0.0387572	0.292981	0.773365	0.850046	-6.63317
GOBP_REGULATION_OF_GLUCONEOGENESIS	0.0249446	-0.0144586	0.292589	0.773659	0.850234	-6.63329
GOBP_L_ALPHA_AMINO_ACID_TRANSMEMBRANE_TRANSPORT	-0.0243613	0.0194236	-0.2922	0.773951	0.850304	-6.63341
GOBP_FERROPTOSIS	0.0439845	-0.0176215	0.292174	0.77397	0.850304	-6.63342
GOBP_REGULATION_OF_MONOATOMIC_ION_TRANSMEMBRANE_TRANSPORT	-0.0237335	0.0146815	-0.29083	0.77498	0.851276	-6.63383
GOBP_POSITIVE_REGULATION_OF_ASTROCYTE_DIFFERENTIATION	0.0625483	0.0237624	0.290152	0.775489	0.851699	-6.63403
GOBP_REGULATION_OF_FATTY_ACID_BIOSYNTHETIC_PROCESS	-0.0298774	-0.0182987	-0.28875	0.776542	0.852642	-6.63445
GOBP_TESTOSTERONE_BIOSYNTHETIC_PROCESS	-0.0437846	0.039348	-0.288679	0.776595	0.852642	-6.63448
GOBP_NEGATIVE_REGULATION_OF_P38MAPK_CASCADE	-0.0449806	-0.0151704	-0.287216	0.777695	0.853713	-6.63491
GOBP_REGULATION_OF_SYSTEM_PROCESS	0.0238343	0.0149296	0.286625	0.778139	0.854064	-6.63509
GOBP_MODULATION_OF_INHIBITORY_POSTSYNAPTIC_POTENTIAL	0.0626567	0.0406629	0.286261	0.778413	0.854191	-6.6352
GOBP_DENDRITIC_CELL_DIFFERENTIATION	-0.0330664	0.0261517	-0.28604	0.778579	0.854191	-6.63527
GOBP_POSITIVE_REGULATION_OF_NEURAL_PRECURSOR_CELL_PROLIFERATION	0.0287666	0.0331808	0.285849	0.778723	0.854191	-6.63532
GOBP_POSTSYNAPSE_TO_NUCLEUS_SIGNALING_PATHWAY	0.0477895	-0.00933019	0.285733	0.778809	0.854191	-6.63536
GOBP_MULTINUCLEAR_OSTEOCLAST_DIFFERENTIATION	-0.045193	0.00549204	-0.285645	0.778876	0.854191	-6.63538
GOBP_GLOMERULAR_MESANGIAL_CELL_DEVELOPMENT	0.0576112	0.0133688	0.285154	0.779246	0.85446	-6.63553
GOBP_PURINE_NUCLEOBASE_METABOLIC_PROCESS	-0.042173	-0.0527783	-0.284499	0.779738	0.854864	-6.63572
GOBP_RENAL_SYSTEM_VASCULATURE_DEVELOPMENT	0.0355438	-0.00723915	0.284139	0.780009	0.854903	-6.63583
GOBP_POSITIVE_REGULATION_OF_BLOOD_VESSEL_ENDOTHELIAL_CELL_MIGRATION	0.0336028	-0.00355492	0.284121	0.780022	0.854903	-6.63584
GOBP_SPHINGOLIPID_BIOSYNTHETIC_PROCESS	0.0208578	0.00166574	0.282765	0.781043	0.85569	-6.63624
GOBP_NUCLEOSIDE_DIPHOSPHATE_CATABOLIC_PROCESS	-0.0217138	0.00921019	-0.282711	0.781083	0.85569	-6.63625
GOBP_REGULATION_OF_STRESS_ACTIVATED_PROTEIN_KINASE_SIGNALING_CASCADE	-0.0270658	-0.0157383	-0.282559	0.781198	0.85569	-6.6363
GOBP_INFLAMMATORY_CELL_APOPTOTIC_PROCESS	0.0362187	0.00626923	0.282504	0.781239	0.85569	-6.63631
GOBP_DEOXYRIBONUCLEOTIDE_CATABOLIC_PROCESS	0.0374485	-0.018327	0.280374	0.782843	0.85731	-6.63694
GOBP_MESODERMAL_CELL_FATE_SPECIFICATION	0.0406467	0.0287046	0.279819	0.783261	0.857535	-6.6371
GOBP_POSITIVE_REGULATION_OF_SYSTEMIC_ARTERIAL_BLOOD_PRESSURE	0.0372982	0.0288314	0.279771	0.783298	0.857535	-6.63711
GOBP_NEGATIVE_REGULATION_OF_VITAMIN_METABOLIC_PROCESS	0.0431014	-0.0379517	0.278463	0.784283	0.858449	-6.63749
GOBP_COLLAGEN_ACTIVATED_TYROSINE_KINASE_RECEPTOR_SIGNALING_PATHWAY	-0.0546911	0.0182903	-0.278332	0.784382	0.858449	-6.63753
GOBP_TRIF_DEPENDENT_TOLL_LIKE_RECEPTOR_SIGNALING_PATHWAY	-0.0319487	-0.0744684	-0.277905	0.784704	0.858664	-6.63766
GOBP_ORGANIC_ACID_TRANSMEMBRANE_TRANSPORT	-0.0220875	0.00712615	-0.277589	0.784942	0.858677	-6.63775
GOBP_INNER_EAR_RECEPTOR_CELL_STEREOCILIUM_ORGANIZATION	0.0299966	-0.00864923	0.277558	0.784965	0.858677	-6.63776
GOBP_PROTEIN_CATABOLIC_PROCESS_IN_THE_VACUOLE	0.0346924	-0.0306965	0.276786	0.785547	0.859125	-6.63798
GOBP_SEQUESTERING_OF_EXTRACELLULAR_LIGAND_FROM_RECEPTOR	0.0490681	0.0185143	0.27661	0.78568	0.859125	-6.63803
GOBP_TELENCEPHALON_REGIONALIZATION	0.0502459	0.0236413	0.276518	0.78575	0.859125	-6.63806
GOBP_TRANS_SYNAPTIC_SIGNALING_BY_LIPID	0.0360923	0.00198233	0.274924	0.786952	0.860302	-6.63851
GOBP_DEOXYRIBONUCLEOSIDE_METABOLIC_PROCESS	0.0333649	-0.0209951	0.274632	0.787172	0.860395	-6.6386
GOBP_PROTEOGLYCAN_BIOSYNTHETIC_PROCESS	0.0352759	-0.00491258	0.274479	0.787287	0.860395	-6.63864
GOBP_POSITIVE_REGULATION_OF_PSEUDOPODIUM_ASSEMBLY	-0.0362224	-0.0488082	-0.273653	0.787911	0.860881	-6.63888
GOBP_NEGATIVE_REGULATION_OF_PEPTIDYL_TYROSINE_PHOSPHORYLATION	0.0354455	-0.0101523	0.273558	0.787982	0.860881	-6.6389
GOBP_CERAMIDE_CATABOLIC_PROCESS	-0.0387159	-0.032009	-0.273043	0.788371	0.861108	-6.63905
GOBP_PTERIDINE_CONTAINING_COMPOUND_BIOSYNTHETIC_PROCESS	-0.0417976	-0.0146297	-0.272951	0.788441	0.861108	-6.63908
GOBP_EGG_ACTIVATION	0.0464632	-0.0014443	0.272277	0.78895	0.861455	-6.63927
GOBP_INTERLEUKIN_33_MEDIATED_SIGNALING_PATHWAY	-0.0412958	0.00689023	-0.2721	0.789083	0.861455	-6.63932
GOBP_REGULATION_OF_DEFENSE_RESPONSE_TO_VIRUS_BY_HOST	-0.0385817	-0.0279549	-0.272032	0.789135	0.861455	-6.63934
GOBP_REGULATION_OF_MEMBRANE_LIPID_DISTRIBUTION	0.0229848	0.00864102	0.270638	0.790187	0.862467	-6.63973
GOBP_REGULATION_OF_SODIUM_ION_TRANSMEMBRANE_TRANSPORT	-0.0300511	0.0201287	-0.27032	0.790427	0.862592	-6.63982
GOBP_POSITIVE_REGULATION_OF_RECEPTOR_MEDIATED_ENDOCYTOSIS	-0.0286217	0.00396158	-0.270056	0.790627	0.862673	-6.6399
GOBP_PHOSPHATIDYLINOSITOL_METABOLIC_PROCESS	-0.0226706	-0.0207387	-0.266536	0.793288	0.865439	-6.64088
GOBP_AMINO_SUGAR_BIOSYNTHETIC_PROCESS	-0.0349645	-0.000660665	-0.265955	0.793727	0.865645	-6.64104
GOBP_MEMBRANE_DEPOLARIZATION	0.0240181	0.0030485	0.265953	0.793728	0.865645	-6.64104
GOBP_NEGATIVE_REGULATION_OF_CHOLESTEROL_BIOSYNTHETIC_PROCESS	-0.0410674	-0.0164711	-0.265717	0.793907	0.865702	-6.64111
GOBP_REGULATION_OF_KETONE_BIOSYNTHETIC_PROCESS	-0.033339	-0.000364605	-0.264956	0.794483	0.866193	-6.64132
GOBP_RELAXATION_OF_CARDIAC_MUSCLE	-0.0431749	0.0410661	-0.264286	0.79499	0.866608	-6.6415
GOBP_NEGATIVE_REGULATION_OF_PEPTIDYL_SERINE_PHOSPHORYLATION	0.0551133	-0.0222141	0.263112	0.795879	0.867439	-6.64183
GOBP_POSITIVE_REGULATION_OF_ATP_DEPENDENT_ACTIVITY	0.0272221	-0.0156886	0.26151	0.797091	0.868624	-6.64226
GOBP_MISMATCH_REPAIR	-0.0359873	-0.0249692	-0.258898	0.799071	0.870642	-6.64297
GOBP_PSEUDOPODIUM_ORGANIZATION	-0.0302594	-0.0325287	-0.258347	0.799488	0.870959	-6.64312
GOBP_MITOTIC_INTRA_S_DNA_DAMAGE_CHECKPOINT_SIGNALING	-0.0370396	-0.0291584	-0.258024	0.799733	0.871088	-6.64321
GOBP_POSITIVE_REGULATION_OF_CHEMOTAXIS	-0.0215924	0.0064017	-0.257744	0.799945	0.87118	-6.64328
GOBP_SINOATRIAL_NODE_CELL_DIFFERENTIATION	-0.0591671	-0.0302886	-0.257578	0.800071	0.87118	-6.64333
GOBP_MONOACYLGLYCEROL_BIOSYNTHETIC_PROCESS	0.04261	-0.0240752	0.257042	0.800477	0.871484	-6.64347
GOBP_POSITIVE_REGULATION_OF_LIGASE_ACTIVITY	0.0569662	-0.0245062	0.256609	0.800805	0.871603	-6.64359
GOBP_REGULATION_OF_RESPONSE_TO_TUMOR_CELL	-0.026882	-0.0123811	-0.256564	0.80084	0.871603	-6.6436
GOBP_VENTRICULAR_COMPACT_MYOCARDIUM_MORPHOGENESIS	0.0404462	0.0293188	0.254993	0.802031	0.872761	-6.64402
GOBP_POSITIVE_REGULATION_OF_KINASE_ACTIVITY	-0.0184131	-0.023296	-0.254281	0.802572	0.873211	-6.64421
GOBP_SULFUR_AMINO_ACID_BIOSYNTHETIC_PROCESS	-0.0353812	0.0366144	-0.25407	0.802731	0.873247	-6.64426
GOBP_PULMONARY_VALVE_MORPHOGENESIS	0.0322684	-0.00333726	0.253629	0.803066	0.873473	-6.64438
GOBP_CELLULAR_RESPONSE_TO_OXIDATIVE_STRESS	0.0171074	-0.0200003	0.25314	0.803438	0.873738	-6.64451
GOBP_FUCOSYLATION	-0.0275593	-0.0237197	-0.252372	0.804021	0.874082	-6.64471
GOBP_CELLULAR_RESPONSE_TO_CAMP	0.0252124	0.0198626	0.252238	0.804122	0.874082	-6.64475
GOBP_CEMENTUM_MINERALIZATION	-0.0676124	-0.00147074	-0.252216	0.804139	0.874082	-6.64475
GOBP_REGULATION_OF_NEURON_DIFFERENTIATION	-0.0227273	-0.00417739	-0.251977	0.804321	0.874082	-6.64482
GOBP_REGULATION_OF_EXIT_FROM_MITOSIS	-0.0317006	-0.0404401	-0.251835	0.804429	0.874082	-6.64485
GOBP_HEPARIN_PROTEOGLYCAN_BIOSYNTHETIC_PROCESS	0.04255	-0.0403399	0.251659	0.804562	0.874082	-6.6449
GOBP_CELL_MIGRATION_INVOLVED_IN_SPROUTING_ANGIOGENESIS	-0.0296271	-0.00149497	-0.251551	0.804644	0.874082	-6.64493
GOBP_NEGATIVE_REGULATION_OF_HEMATOPOIETIC_PROGENITOR_CELL_DIFFERENTIATION	-0.0413718	-0.0137457	-0.25021	0.805662	0.87505	-6.64528
GOBP_VASCULAR_ENDOTHELIAL_GROWTH_FACTOR_RECEPTOR_SIGNALING_PATHWAY	-0.0340993	-0.0179597	-0.250041	0.805791	0.875051	-6.64532
GOBP_ENDOTHELIAL_CELL_MIGRATION	0.0258445	-0.00751936	0.249772	0.805995	0.875135	-6.64539
GOBP_T_CELL_MIGRATION	-0.0231944	0.00963055	-0.249298	0.806355	0.875343	-6.64552
GOBP_POSITIVE_REGULATION_OF_EXTRACELLULAR_MATRIX_ORGANIZATION	0.0325464	-0.023017	0.249185	0.806441	0.875343	-6.64554
GOBP_REGULATION_OF_CELL_ADHESION_MEDIATED_BY_INTEGRIN	0.0336851	0.016327	0.248333	0.807088	0.875711	-6.64577
GOBP_BRANCH_ELONGATION_INVOLVED_IN_MAMMARY_GLAND_DUCT_BRANCHING	0.0331451	-0.0129642	0.248327	0.807093	0.875711	-6.64577
GOBP_VASCULAR_ENDOTHELIAL_GROWTH_FACTOR_RECEPTOR_2_SIGNALING_PATHWAY	0.0457882	-0.00149854	0.248129	0.807244	0.875711	-6.64582
GOBP_NEURAL_PLATE_MORPHOGENESIS	-0.051699	-0.0198987	-0.24805	0.807304	0.875711	-6.64584
GOBP_PROTEIN_LOCALIZATION_TO_CELL_SURFACE	-0.0237689	-0.0276629	-0.2479	0.807418	0.875711	-6.64588
GOBP_NEGATIVE_REGULATION_OF_MICROTUBULE_POLYMERIZATION	-0.0293319	-0.00897796	-0.247164	0.807977	0.876179	-6.64607
GOBP_SYNAPTIC_TRANSMISSION_DOPAMINERGIC	-0.0257469	-0.0109761	-0.246711	0.808322	0.876415	-6.64618
GOBP_POSTSYNAPTIC_MODULATION_OF_CHEMICAL_SYNAPTIC_TRANSMISSION	0.0279784	0.0180972	0.245632	0.809142	0.877079	-6.64646
GOBP_PERIPHERAL_NERVOUS_SYSTEM_DEVELOPMENT	0.0198114	-0.0113272	0.24557	0.80919	0.877079	-6.64648
GOBP_UDP_N_ACETYLGLUCOSAMINE_BIOSYNTHETIC_PROCESS	-0.0360308	-0.0200355	-0.245317	0.809382	0.877149	-6.64654
GOBP_MACROPHAGE_INFLAMMATORY_PROTEIN_1_ALPHA_PRODUCTION	0.0487421	-0.0212452	0.243992	0.81039	0.877903	-6.64688
GOBP_REGULATION_OF_CENTRIOLE_REPLICATION	-0.0333099	-0.0298788	-0.243955	0.810418	0.877903	-6.64689
GOBP_REGULATION_OF_MACROPHAGE_APOPTOTIC_PROCESS	0.0452863	0.0306316	0.24385	0.810498	0.877903	-6.64692
GOBP_NEUROMUSCULAR_JUNCTION_DEVELOPMENT	0.029213	-0.0220215	0.243732	0.810588	0.877903	-6.64695
GOBP_REGULATION_OF_TOLL_LIKE_RECEPTOR_3_SIGNALING_PATHWAY	-0.0319128	-0.0539658	-0.243307	0.810911	0.878114	-6.64705
GOBP_ANGIOTENSIN_ACTIVATED_SIGNALING_PATHWAY	0.0332216	-0.0308039	0.242153	0.811789	0.878927	-6.64735
GOBP_RESPONSE_TO_NUTRIENT	-0.0214384	-0.00264039	-0.241743	0.812102	0.879126	-6.64745
GOBP_COMMON_BILE_DUCT_DEVELOPMENT	0.0486128	-0.0203085	0.241314	0.812428	0.879342	-6.64756
GOBP_NEGATIVE_REGULATION_OF_MYELOID_LEUKOCYTE_DIFFERENTIATION	-0.0264931	-0.018867	-0.241107	0.812585	0.879373	-6.64761
GOBP_NEGATIVE_REGULATION_OF_TRANSCRIPTION_BY_COMPETITIVE_PROMOTER_BINDING	0.0453462	-0.0410146	0.240898	0.812745	0.879408	-6.64766
GOBP_REGULATION_OF_INTEGRIN_ACTIVATION	0.0308749	0.024971	0.239759	0.813612	0.880207	-6.64795
GOBP_POSITIVE_REGULATION_OF_NUCLEOTIDE_CATABOLIC_PROCESS	0.0281362	-0.0041359	0.239001	0.81419	0.880605	-6.64814
GOBP_GLYCOSPHINGOLIPID_METABOLIC_PROCESS	0.0275156	0.0027885	0.238895	0.81427	0.880605	-6.64816
GOBP_PROTEIN_INSERTION_INTO_ER_MEMBRANE_BY_STOP_TRANSFER_MEMBRANE_ANCHOR_SEQUENCE	-0.028486	0.00109682	-0.238772	0.814364	0.880605	-6.64819
GOBP_REGULATION_OF_HEMATOPOIETIC_STEM_CELL_DIFFERENTIATION	0.0327917	-0.0419227	0.238313	0.814714	0.880845	-6.64831
GOBP_CELLULAR_RESPONSE_TO_BRAIN_DERIVED_NEUROTROPHIC_FACTOR_STIMULUS	-0.0404855	-0.00423001	-0.237639	0.815227	0.881261	-6.64848
GOBP_CUT_METABOLIC_PROCESS	-0.0513114	-0.019825	-0.236565	0.816046	0.881994	-6.64874
GOBP_PROTEIN_LOCALIZATION_TO_EXTRACELLULAR_REGION	-0.0214333	-0.00369927	-0.236267	0.816274	0.881994	-6.64882
GOBP_POSITIVE_REGULATION_OF_RESPONSE_TO_CYTOKINE_STIMULUS	0.0232394	-0.0102774	0.236097	0.816403	0.881994	-6.64886
GOBP_REGULATION_OF_ATRIAL_CARDIAC_MUSCLE_CELL_MEMBRANE_DEPOLARIZATION	0.0510891	0.0669927	0.235904	0.81655	0.881994	-6.6489
GOBP_POSITIVE_REGULATION_OF_CENTRIOLE_ELONGATION	-0.0379066	-0.00397817	-0.235509	0.816851	0.881994	-6.649
GOBP_RESPONSE_TO_IMMOBILIZATION_STRESS	-0.0265104	-0.048434	-0.235453	0.816894	0.881994	-6.64902
GOBP_NEGATIVE_REGULATION_OF_VIRAL_PROCESS	0.022554	-0.0185066	0.235383	0.816948	0.881994	-6.64903
GOBP_NEGATIVE_REGULATION_BY_HOST_OF_VIRAL_TRANSCRIPTION	-0.0315908	-0.0264739	-0.235326	0.816991	0.881994	-6.64905
GOBP_PROTEIN_DEACETYLATION	0.023669	-0.0220649	0.235235	0.81706	0.881994	-6.64907
GOBP_REGULATION_OF_LIPOPHAGY	-0.0373755	-0.0314524	-0.234333	0.817748	0.882598	-6.64929
GOBP_REGULATION_OF_NON_CANONICAL_NF_KAPPAB_SIGNAL_TRANSDUCTION	-0.0204044	-0.00452396	-0.233369	0.818483	0.883253	-6.64953
GOBP_CELL_ADHESION_MEDIATED_BY_INTEGRIN	0.0274222	0.00908561	0.233038	0.818736	0.883378	-6.64961
GOBP_REGULATION_OF_NITRIC_OXIDE_MEDIATED_SIGNAL_TRANSDUCTION	-0.0254717	0.020725	-0.23288	0.818857	0.883378	-6.64964
GOBP_REGULATION_OF_MYELOID_LEUKOCYTE_MEDIATED_IMMUNITY	0.0277713	0.0127951	0.232644	0.819037	0.883388	-6.6497
GOBP_FUNGIFORM_PAPILLA_MORPHOGENESIS	-0.0484413	-0.0414196	-0.232452	0.819183	0.883388	-6.64975
GOBP_SNRNA_TRANSCRIPTION	0.0326517	-0.0312862	0.232363	0.819251	0.883388	-6.64977
GOBP_MATING_BEHAVIOR	-0.0276976	-0.0141604	-0.231898	0.819606	0.883632	-6.64988
GOBP_REGULATION_OF_PROTEIN_SECRETION	-0.0221613	-0.00253907	-0.231464	0.819938	0.883851	-6.64999
GOBP_SENSORY_PERCEPTION_OF_TEMPERATURE_STIMULUS	-0.0236669	0.011443	-0.231263	0.820091	0.883877	-6.65004
GOBP_NEGATIVE_REGULATION_OF_CELL_SUBSTRATE_ADHESION	0.0297875	-0.0146956	0.230882	0.820382	0.884052	-6.65013
GOBP_PEPTIDYL_LYSINE_DIMETHYLATION	-0.0388785	-0.00649059	-0.230208	0.820896	0.884468	-6.65029
GOBP_BILE_ACID_BIOSYNTHETIC_PROCESS	0.0176395	-0.0217704	0.229128	0.821721	0.885218	-6.65055
GOBP_DIRECT_OSSIFICATION	-0.0506309	0.0375782	-0.228366	0.822303	0.885706	-6.65073
GOBP_REGULATION_OF_ERYTHROCYTE_DIFFERENTIATION	-0.0254758	-0.0138575	-0.226861	0.823453	0.886728	-6.65109
GOBP_POSITIVE_REGULATION_OF_POTASSIUM_ION_TRANSMEMBRANE_TRANSPORT	0.029423	0.0270077	0.226786	0.82351	0.886728	-6.65111
GOBP_CORONARY_VASCULATURE_DEVELOPMENT	0.0273677	0.0138675	0.226317	0.823868	0.886975	-6.65122
GOBP_TRNA_DECAY	-0.0413484	-0.0191449	-0.225412	0.82456	0.887475	-6.65143
GOBP_RESPONSE_TO_TYPE_II_INTERFERON	-0.0189397	-0.0115937	-0.225361	0.8246	0.887475	-6.65144
GOBP_NEGATIVE_REGULATION_OF_LIPID_TRANSPORT	0.0262069	0.0125964	0.225203	0.82472	0.887475	-6.65148
GOBP_EMBRYO_IMPLANTATION	0.0239103	0.00229602	0.224973	0.824896	0.887525	-6.65153
GOBP_LIPID_CATABOLIC_PROCESS	0.0176043	-0.00327679	0.223849	0.825755	0.888203	-6.6518
GOBP_DUMP_METABOLIC_PROCESS	0.0357304	-0.0105837	0.223811	0.825784	0.888203	-6.65181
GOBP_INTERLEUKIN_17_PRODUCTION	-0.0226203	0.0202202	-0.223593	0.825951	0.888243	-6.65186
GOBP_G_PROTEIN_COUPLED_RECEPTOR_SIGNALING_PATHWAY_INVOLVED_IN_HEART_PROCESS	-0.0301171	0.0248414	-0.222868	0.826506	0.88864	-6.65203
GOBP_POSITIVE_REGULATION_OF_SMOOTH_MUSCLE_CELL_MIGRATION	0.0256989	0.0239265	0.222755	0.826592	0.88864	-6.65205
GOBP_MEMBRANE_DEPOLARIZATION_DURING_CARDIAC_MUSCLE_CELL_ACTION_POTENTIAL	-0.0388433	-0.00792946	-0.222603	0.826708	0.88864	-6.65209
GOBP_PURINE_CONTAINING_COMPOUND_SALVAGE	0.0425995	-0.0345131	0.222046	0.827134	0.888959	-6.65222
GOBP_POSITIVE_REGULATION_OF_TRANSCRIPTION_OF_NOTCH_RECEPTOR_TARGET	-0.0462484	-0.0156947	-0.221717	0.827386	0.888962	-6.65229
GOBP_ROUNDABOUT_SIGNALING_PATHWAY	-0.035026	0.0217405	-0.22163	0.827453	0.888962	-6.65231
GOBP_RENAL_SYSTEM_PROCESS_INVOLVED_IN_REGULATION_OF_BLOOD_VOLUME	-0.0415279	-0.00901257	-0.221535	0.827525	0.888962	-6.65233
GOBP_PHOSPHATIDYLSERINE_METABOLIC_PROCESS	0.0246059	0.00249284	0.220164	0.828575	0.889951	-6.65265
GOBP_POLYSACCHARIDE_METABOLIC_PROCESS	0.0178462	0.0129319	0.219525	0.829064	0.890213	-6.6528
GOBP_POSITIVE_REGULATION_OF_MONOATOMIC_ION_TRANSMEMBRANE_TRANSPORT	0.0210563	0.0229573	0.219506	0.829078	0.890213	-6.6528
GOBP_ASTROCYTE_CELL_MIGRATION	0.0388779	-0.0112824	0.219336	0.829208	0.890214	-6.65284
GOBP_POSITIVE_REGULATION_OF_EXTRINSIC_APOPTOTIC_SIGNALING_PATHWAY_VIA_DEATH_DOMAIN_RECEPTORS	0.0361201	-0.0395037	0.218916	0.82953	0.89042	-6.65294
GOBP_CARDIAC_CELL_DEVELOPMENT	0.0284842	-0.00999805	0.217586	0.830548	0.891374	-6.65324
GOBP_MAST_CELL_ACTIVATION_INVOLVED_IN_IMMUNE_RESPONSE	-0.0244455	0.00291989	-0.216632	0.831279	0.892019	-6.65346
GOBP_REGULATION_OF_MITOCHONDRIAL_ELECTRON_TRANSPORT_NADH_TO_UBIQUINONE	-0.0516139	-0.0689073	-0.216259	0.831564	0.892146	-6.65354
GOBP_CERAMIDE_METABOLIC_PROCESS	0.0201663	-0.00898079	0.216138	0.831657	0.892146	-6.65357
GOBP_NEGATIVE_REGULATION_OF_ENDOTHELIAL_CELL_MIGRATION	-0.0220549	-0.0128513	-0.215862	0.831869	0.892234	-6.65363
GOBP_MAMMARY_GLAND_BRANCHING_INVOLVED_IN_PREGNANCY	0.0324927	-0.00455332	0.215234	0.83235	0.892611	-6.65377
GOBP_SINOATRIAL_NODE_DEVELOPMENT	0.0286589	0.0136406	0.214998	0.83253	0.892654	-6.65382
GOBP_POSITIVE_REGULATION_OF_EPITHELIAL_TO_MESENCHYMAL_TRANSITION	-0.0238593	0.000115869	-0.214841	0.832651	0.892654	-6.65386
GOBP_RESOLUTION_OF_DNA_RECOMBINATION_INTERMEDIATES	-0.0408466	-0.0542133	-0.214508	0.832906	0.892654	-6.65393
GOBP_ADENOHYPOPHYSIS_DEVELOPMENT	0.0410403	0.0783656	0.214503	0.83291	0.892654	-6.65393
GOBP_PHOSPHOLIPID_BIOSYNTHETIC_PROCESS	0.0171896	-0.00940575	0.213623	0.833584	0.893237	-6.65413
GOBP_POSITIVE_REGULATION_OF_LIPID_BIOSYNTHETIC_PROCESS	0.0169968	-0.0157615	0.213251	0.83387	0.893404	-6.65421
GOBP_NEGATIVE_REGULATION_OF_EXTRACELLULAR_MATRIX_DISASSEMBLY	0.0367736	-0.0417524	0.212431	0.834498	0.893938	-6.6544
GOBP_NEGATIVE_REGULATION_OF_MONONUCLEAR_CELL_MIGRATION	0.0243504	0.00441854	0.212238	0.834646	0.893957	-6.65444
GOBP_NUCLEOBASE_CONTAINING_SMALL_MOLECULE_CATABOLIC_PROCESS	-0.026843	0.0145349	-0.211875	0.834924	0.894116	-6.65452
GOBP_DIENCEPHALON_DEVELOPMENT	0.0228946	0.0235168	0.211389	0.835297	0.894314	-6.65463
GOBP_SYNCYTIUM_FORMATION	0.0314981	0.000269773	0.211294	0.83537	0.894314	-6.65465
GOBP_REGULATION_OF_ALDOSTERONE_METABOLIC_PROCESS	-0.039605	0.00779769	-0.210247	0.836173	0.894973	-6.65488
GOBP_BRANCHED_CHAIN_AMINO_ACID_METABOLIC_PROCESS	-0.0188355	-0.0415579	-0.210153	0.836245	0.894973	-6.6549
GOBP_LIPID_OXIDATION	0.017559	-0.0172959	0.209543	0.836714	0.895334	-6.65503
GOBP_POSITIVE_REGULATION_OF_DENDRITIC_CELL_CHEMOTAXIS	-0.033999	-0.019008	-0.209176	0.836995	0.895496	-6.65511
GOBP_MAGNESIUM_ION_TRANSPORT	-0.0284199	-0.0250072	-0.208831	0.83726	0.89564	-6.65519
GOBP_NON_CANONICAL_WNT_SIGNALING_PATHWAY	0.0231263	-0.010004	0.207889	0.837983	0.896269	-6.65539
GOBP_SKELETAL_MUSCLE_CELL_PROLIFERATION	-0.0258452	-0.00303629	-0.207699	0.838128	0.896269	-6.65543
GOBP_ACIDIC_AMINO_ACID_TRANSPORT	-0.0170079	0.0108767	-0.207555	0.838239	0.896269	-6.65547
GOBP_REGULATION_OF_MEGAKARYOCYTE_DIFFERENTIATION	0.0234523	-0.000561917	0.207257	0.838468	0.896356	-6.65553
GOBP_MESENCHYMAL_CELL_DIFFERENTIATION_INVOLVED_IN_KIDNEY_DEVELOPMENT	-0.0229974	0.039069	-0.207108	0.838582	0.896356	-6.65556
GOBP_REGULATION_OF_BLOOD_CIRCULATION	0.0174525	0.0137234	0.206358	0.839158	0.896736	-6.65572
GOBP_MESENCHYMAL_TO_EPITHELIAL_TRANSITION	0.0228626	0.0098553	0.206306	0.839198	0.896736	-6.65574
GOBP_REGULATION_OF_PLATELET_AGGREGATION	-0.021294	0.00280537	-0.205695	0.839667	0.897098	-6.65587
GOBP_VIRAL_LATENCY	0.0357026	-0.0495606	0.204871	0.8403	0.897506	-6.65604
GOBP_MEIOTIC_CHROMOSOME_SEGREGATION	0.027397	-0.0108522	0.204857	0.84031	0.897506	-6.65605
GOBP_PERIPHERAL_NERVOUS_SYSTEM_AXON_ENSHEATHMENT	-0.020953	-0.0112282	-0.204293	0.840743	0.897829	-6.65617
GOBP_NEGATIVE_REGULATION_OF_GROWTH	0.0172097	0.00303458	0.203858	0.841078	0.897902	-6.65626
GOBP_NEGATIVE_REGULATION_OF_T_HELPER_17_TYPE_IMMUNE_RESPONSE	0.025775	-0.000838181	0.203827	0.841102	0.897902	-6.65627
GOBP_MEMORY	0.023833	0.0122589	0.203685	0.841211	0.897902	-6.6563
GOBP_RELAXATION_OF_MUSCLE	0.0262231	0.0442995	0.203524	0.841334	0.897902	-6.65633
GOBP_PROTON_TRANSPORTING_V_TYPE_ATPASE_COMPLEX_ASSEMBLY	-0.0327511	-0.00750658	-0.202732	0.841942	0.898412	-6.6565
GOBP_POSITIVE_REGULATION_OF_INTEGRIN_ACTIVATION	0.0340387	0.0660449	0.202554	0.84208	0.898419	-6.65654
GOBP_BONE_REMODELING	-0.0226613	-0.00977936	-0.20175	0.842697	0.898938	-6.65671
GOBP_SUBSTRATE_LOCALIZATION_TO_AUTOPHAGOSOME	0.0303927	-0.0156623	0.201521	0.842873	0.898986	-6.65675
GOBP_ESTABLISHMENT_OF_LYMPHOCYTE_POLARITY	0.0273297	-0.0286104	0.200175	0.843908	0.89995	-6.65704
GOBP_NEURON_PROJECTION_REGENERATION	0.0202656	-0.00374134	0.199548	0.84439	0.9002	-6.65717
GOBP_DEVELOPMENTAL_MATURATION	-0.016823	0.0035085	-0.199529	0.844404	0.9002	-6.65717
GOBP_INTERLEUKIN_12_MEDIATED_SIGNALING_PATHWAY	0.0248559	-0.0263631	0.198599	0.84512	0.900823	-6.65736
GOBP_REGULATION_OF_SMALL_MOLECULE_METABOLIC_PROCESS	-0.0140239	-0.00224991	-0.197048	0.846313	0.901955	-6.65769
GOBP_PURINERGIC_NUCLEOTIDE_RECEPTOR_SIGNALING_PATHWAY	0.0230299	0.0439854	0.19627	0.846911	0.902453	-6.65784
GOBP_NEGATIVE_REGULATION_OF_NERVOUS_SYSTEM_PROCESS	-0.0259391	-0.00751629	-0.194846	0.848007	0.903481	-6.65814
GOBP_SPHINGOLIPID_MEDIATED_SIGNALING_PATHWAY	0.0306989	-0.0534872	0.194183	0.848518	0.903777	-6.65827
GOBP_REGULATION_OF_ENDOTHELIAL_CELL_CHEMOTAXIS	-0.0277198	-0.00273451	-0.194143	0.848548	0.903777	-6.65828
GOBP_CHORIONIC_TROPHOBLAST_CELL_DIFFERENTIATION	0.022784	-0.0323628	0.193558	0.848998	0.904116	-6.6584
GOBP_SPINDLE_ASSEMBLY_INVOLVED_IN_FEMALE_MEIOSIS	-0.0453566	-0.0351583	-0.19309	0.849359	0.90436	-6.65849
GOBP_POSITIVE_REGULATION_OF_TRANSFORMING_GROWTH_FACTOR_BETA_PRODUCTION	0.0232232	0.00307413	0.19257	0.849759	0.904568	-6.6586
GOBP_REGULATION_OF_TUMOR_NECROSIS_FACTOR_MEDIATED_SIGNALING_PATHWAY	-0.0177853	-0.0148233	-0.192494	0.849818	0.904568	-6.65861
GOBP_BRANCHING_MORPHOGENESIS_OF_AN_EPITHELIAL_TUBE	-0.0240421	0.00130982	-0.192093	0.850127	0.904757	-6.65869
GOBP_DENDRITIC_CELL_CYTOKINE_PRODUCTION	-0.0198534	0.0091035	-0.191794	0.850357	0.904862	-6.65875
GOBP_CHEMICAL_SYNAPTIC_TRANSMISSION_POSTSYNAPTIC	-0.0164441	0.0151038	-0.191281	0.850752	0.905004	-6.65885
GOBP_NEURAL_PLATE_REGIONALIZATION	-0.0319315	-0.0191656	-0.191279	0.850753	0.905004	-6.65886
GOBP_INTERLEUKIN_2_MEDIATED_SIGNALING_PATHWAY	0.0379809	0.00388935	0.190837	0.851094	0.905225	-6.65894
GOBP_CD4_POSITIVE_OR_CD8_POSITIVE_ALPHA_BETA_T_CELL_LINEAGE_COMMITMENT	-0.0228168	0.0291955	-0.190639	0.851246	0.905248	-6.65898
GOBP_REGULATION_OF_CYTOPLASMIC_TRANSLATIONAL_INITIATION	-0.0386727	0.0183007	-0.190414	0.85142	0.905292	-6.65903
GOBP_REGULATION_OF_MODIFICATION_OF_POSTSYNAPTIC_STRUCTURE	-0.0254348	0.0358201	-0.19001	0.851731	0.905483	-6.65911
GOBP_EPITHELIAL_CELL_DEVELOPMENT	-0.0164953	0.00969752	-0.189736	0.851942	0.905567	-6.65916
GOBP_POSITIVE_REGULATION_OF_PHOSPHORUS_METABOLIC_PROCESS	-0.0141305	-0.0127566	-0.188951	0.852547	0.90607	-6.65932
GOBP_POSITIVE_REGULATION_OF_OLIGODENDROCYTE_DIFFERENTIATION	0.0242287	-0.00190123	0.188629	0.852795	0.906194	-6.65938
GOBP_POSITIVE_REGULATION_OF_BONE_MINERALIZATION	0.02199	-0.0239879	0.188266	0.853074	0.90635	-6.65945
GOBP_NEGATIVE_REGULATION_OF_POST_TRANSCRIPTIONAL_GENE_SILENCING	-0.0229673	0.0134486	-0.187299	0.85382	0.907002	-6.65964
GOBP_POST_EMBRYONIC_CAMERA_TYPE_EYE_DEVELOPMENT	-0.0312322	-0.0708268	-0.185704	0.85505	0.908148	-6.65995
GOBP_GLIAL_CELL_APOPTOTIC_PROCESS	-0.0262979	-0.032311	-0.185557	0.855163	0.908148	-6.65998
GOBP_NEURON_PROJECTION_ARBORIZATION	-0.0152221	-0.00208075	-0.185106	0.855511	0.908377	-6.66007
GOBP_T_TUBULE_ORGANIZATION	-0.038926	0.0371864	-0.18414	0.856255	0.90888	-6.66025
GOBP_INNATE_IMMUNE_RESPONSE_ACTIVATING_CELL_SURFACE_RECEPTOR_SIGNALING_PATHWAY	0.0169491	0.00568751	0.184123	0.856269	0.90888	-6.66026
GOBP_CARDIAC_PACEMAKER_CELL_DIFFERENTIATION	0.0344626	-0.0380164	0.183977	0.856381	0.90888	-6.66029
GOBP_RIBOFLAVIN_TRANSPORT	-0.04281	0.0997297	-0.183614	0.856661	0.909037	-6.66036
GOBP_SMOOTH_MUSCLE_CELL_APOPTOTIC_PROCESS	-0.0233679	-0.0158832	-0.183328	0.856882	0.909131	-6.66041
GOBP_BIOLOGICAL_PHASE	0.0317781	0.00737907	0.182773	0.857311	0.909415	-6.66052
GOBP_MITOCHONDRIAL_DEPOLARIZATION	-0.0171686	-0.0187279	-0.182563	0.857473	0.909415	-6.66056
GOBP_MULTICELLULAR_ORGANISM_GROWTH	0.0151561	-0.0119386	0.182466	0.857547	0.909415	-6.66058
GOBP_CONVERGENT_EXTENSION_INVOLVED_IN_ORGANOGENESIS	-0.0333883	-0.0458553	-0.18198	0.857922	0.909673	-6.66067
GOBP_RETINOIC_ACID_RECEPTOR_SIGNALING_PATHWAY	0.0208539	-0.00392743	0.181738	0.858109	0.909731	-6.66071
GOBP_CELL_SUBSTRATE_ADHESION	-0.0194746	-0.0161378	-0.180193	0.859301	0.910751	-6.66101
GOBP_POSITIVE_REGULATION_OF_CELL_CELL_ADHESION	0.0139257	-0.00218186	0.180147	0.859337	0.910751	-6.66101
GOBP_POSITIVE_REGULATION_OF_MAP_KINASE_ACTIVITY	0.0165083	0.000348473	0.17961	0.859751	0.910909	-6.66112
GOBP_NEGATIVE_REGULATION_OF_DEFENSE_RESPONSE	-0.0144613	-0.0117803	-0.179525	0.859817	0.910909	-6.66113
GOBP_MAMMARY_GLAND_DUCT_MORPHOGENESIS	0.0218272	-0.0115781	0.17944	0.859883	0.910909	-6.66115
GOBP_MITOTIC_DNA_REPLICATION	-0.0304501	-0.0309872	-0.179029	0.8602	0.911104	-6.66122
GOBP_REGULATION_OF_CELL_SUBSTRATE_ADHESION	0.0196032	-0.0224225	0.178218	0.860826	0.911627	-6.66138
GOBP_RESPONSE_TO_INTERLEUKIN_7	0.0231531	-0.0409197	0.175618	0.862834	0.913613	-6.66186
GOBP_EPIDERMAL_CELL_DIFFERENTIATION	0.0179486	0.0199928	0.174812	0.863457	0.914027	-6.662
GOBP_TIGHT_JUNCTION_ASSEMBLY	0.0160072	-0.00287359	0.174767	0.863492	0.914027	-6.66201
GOBP_REGULATION_OF_ATP_BIOSYNTHETIC_PROCESS	-0.0185302	0.00352809	-0.173996	0.864087	0.914376	-6.66215
GOBP_REGULATION_OF_NUCLEOTIDE_BIOSYNTHETIC_PROCESS	-0.0185302	0.00352809	-0.173996	0.864087	0.914376	-6.66215
GOBP_ENGULFMENT_OF_APOPTOTIC_CELL	-0.0275467	-0.0202417	-0.173606	0.864389	0.914416	-6.66222
GOBP_NEGATIVE_REGULATION_OF_FATTY_ACID_METABOLIC_PROCESS	0.0196898	-0.0205969	0.173602	0.864392	0.914416	-6.66222
GOBP_REGULATION_OF_EPITHELIAL_CELL_DIFFERENTIATION_INVOLVED_IN_KIDNEY_DEVELOPMENT	-0.0172241	0.0367288	-0.171953	0.865666	0.915624	-6.66252
GOBP_URINARY_BLADDER_SMOOTH_MUSCLE_CONTRACTION	0.0293414	0.0234793	0.171643	0.865906	0.915669	-6.66258
GOBP_REGENERATION	0.0150092	-0.000684204	0.171553	0.865975	0.915669	-6.66259
GOBP_CALCIUM_ION_TRANSPORT	0.0136073	0.00984895	0.17132	0.866156	0.915719	-6.66264
GOBP_CHORION_DEVELOPMENT	0.032607	-0.0655294	0.170473	0.866811	0.916271	-6.66279
GOBP_NEGATIVE_REGULATION_OF_TRANSLATION_IN_RESPONSE_TO_STRESS	0.0269237	-0.00622521	0.16992	0.867239	0.916582	-6.66289
GOBP_REGULATION_OF_BODY_FLUID_LEVELS	0.0148603	0.00446203	0.169656	0.867443	0.916657	-6.66293
GOBP_MORPHOGENESIS_OF_EMBRYONIC_EPITHELIUM	-0.0144601	-0.00228819	-0.168677	0.8682	0.917316	-6.66311
GOBP_REGULATION_OF_TRANSPORTER_ACTIVITY	-0.0152433	-0.00223335	-0.16839	0.868422	0.917409	-6.66316
GOBP_PHOSPHATIDYLINOSITOL_3_KINASE_PROTEIN_KINASE_B_SIGNAL_TRANSDUCTION	0.0135963	0.00203557	0.167971	0.868746	0.917611	-6.66323
GOBP_RECEPTOR_MEDIATED_VIRION_ATTACHMENT_TO_HOST_CELL	-0.0276405	0.0353953	-0.167156	0.869377	0.918125	-6.66337
GOBP_TONGUE_DEVELOPMENT	0.023566	-0.0103122	0.166861	0.869605	0.918125	-6.66342
GOBP_POSITIVE_REGULATION_OF_MACROPHAGE_CHEMOTAXIS	-0.0215391	-0.00138993	-0.166823	0.869634	0.918125	-6.66343
GOBP_DNA_MODIFICATION	-0.0186729	-0.0249631	-0.166399	0.869962	0.9182	-6.6635
GOBP_NUCLEOSIDE_CATABOLIC_PROCESS	0.0223704	-0.00426902	0.166387	0.869972	0.9182	-6.66351
GOBP_CELLULAR_RESPONSE_TO_UNFOLDED_PROTEIN	-0.0151707	-0.0146804	-0.166087	0.870204	0.918303	-6.66356
GOBP_MINERALOCORTICOID_BIOSYNTHETIC_PROCESS	0.0308406	-0.00561489	0.165613	0.870571	0.91855	-6.66364
GOBP_POSITIVE_REGULATION_OF_JNK_CASCADE	0.0140495	-0.0168379	0.163572	0.872151	0.920075	-6.66399
GOBP_NUCLEOTIDE_BINDING_DOMAIN_LEUCINE_RICH_REPEAT_CONTAINING_RECEPTOR_SIGNALING_PATHWAY	-0.0173397	-0.0109174	-0.163305	0.872357	0.920152	-6.66404
GOBP_RELAXATION_OF_VASCULAR_ASSOCIATED_SMOOTH_MUSCLE	-0.0432126	0.0144915	-0.162637	0.872875	0.920557	-6.66415
GOBP_FUNGIFORM_PAPILLA_DEVELOPMENT	-0.0345362	-0.047092	-0.161175	0.874007	0.921609	-6.6644
GOBP_DENDRITE_SELF_AVOIDANCE	0.0239933	0.0300685	0.160493	0.874535	0.921944	-6.66451
GOBP_INSULIN_SECRETION_INVOLVED_IN_CELLULAR_RESPONSE_TO_GLUCOSE_STIMULUS	-0.0137889	0.00859873	-0.160418	0.874593	0.921944	-6.66453
GOBP_TRANSCYTOSIS	-0.0263246	0.0299179	-0.159704	0.875146	0.922386	-6.66465
GOBP_ARTERY_DEVELOPMENT	-0.0198963	-0.000201897	-0.158397	0.876159	0.923312	-6.66486
GOBP_RHYTHMIC_PROCESS	0.0130898	-0.0189737	0.158099	0.87639	0.923414	-6.66491
GOBP_EPITHELIAL_TO_MESENCHYMAL_TRANSITION_INVOLVED_IN_ENDOCARDIAL_CUSHION_FORMATION	0.0214742	0.00910099	0.157498	0.876856	0.923763	-6.66501
GOBP_REGULATION_OF_ANTIGEN_RECEPTOR_MEDIATED_SIGNALING_PATHWAY	0.0156487	-0.0257791	0.157101	0.877163	0.923945	-6.66508
GOBP_CELLULAR_RESPONSE_TO_MACROPHAGE_COLONY_STIMULATING_FACTOR_STIMULUS	0.0208523	0.00894706	0.156606	0.877547	0.924208	-6.66516
GOBP_PEROXISOME_FISSION	-0.0229011	-0.00431999	-0.156106	0.877934	0.924358	-6.66524
GOBP_POSITIVE_REGULATION_OF_MAST_CELL_ACTIVATION	0.0207874	0.0280519	0.155908	0.878088	0.924358	-6.66527
GOBP_RESPONSE_TO_INTERLEUKIN_9	0.029138	0.0331976	0.155902	0.878093	0.924358	-6.66527
GOBP_PHOSPHOLIPID_HOMEOSTASIS	0.0229211	0.030471	0.155648	0.87829	0.924424	-6.66531
GOBP_POSITIVE_REGULATION_OF_CELL_CELL_ADHESION_MEDIATED_BY_INTEGRIN	0.0356312	0.0351537	0.155173	0.878658	0.92467	-6.66539
GOBP_COLLAGEN_CATABOLIC_PROCESS	0.0195308	-0.00761229	0.153613	0.879867	0.9258	-6.66564
GOBP_AGGRESOME_ASSEMBLY	0.0183541	-0.00243454	0.152638	0.880624	0.926451	-6.6658
GOBP_REGULATION_OF_MITOCHONDRIAL_DNA_METABOLIC_PROCESS	0.0258144	-0.0388918	0.152468	0.880756	0.926451	-6.66583
GOBP_KERATINOCYTE_APOPTOTIC_PROCESS	-0.0420239	-0.0105966	-0.151715	0.88134	0.926924	-6.66595
GOBP_VENTRAL_MIDLINE_DEVELOPMENT	0.0320146	0.0122437	0.1506	0.882205	0.927596	-6.66612
GOBP_BRUSH_BORDER_ASSEMBLY	0.0365982	0.0106245	0.150544	0.882248	0.927596	-6.66613
GOBP_PLACENTA_BLOOD_VESSEL_DEVELOPMENT	-0.0200297	-0.0175099	-0.149926	0.882728	0.927958	-6.66623
GOBP_POSITIVE_REGULATION_OF_MUSCLE_ORGAN_DEVELOPMENT	0.0250389	0.0103561	0.149719	0.882889	0.927985	-6.66626
GOBP_PRESYNAPSE_ORGANIZATION	0.0159526	0.00601945	0.148834	0.883575	0.928564	-6.6664
GOBP_PURINE_RIBONUCLEOSIDE_SALVAGE	-0.0350318	-0.032069	-0.148178	0.884085	0.928958	-6.6665
GOBP_SERTOLI_CELL_DEVELOPMENT	0.0197894	-0.0477267	0.147935	0.884273	0.929001	-6.66654
GOBP_REGULATION_OF_POTASSIUM_ION_EXPORT_ACROSS_PLASMA_MEMBRANE	-0.019342	-0.0129775	-0.147776	0.884396	0.929001	-6.66656
GOBP_REGULATION_OF_ESTABLISHMENT_OF_T_CELL_POLARITY	0.0360069	-0.0664025	0.146979	0.885015	0.929503	-6.66669
GOBP_NEGATIVE_REGULATION_OF_RESPONSE_TO_TYPE_II_INTERFERON	-0.0240315	0.00073225	-0.146813	0.885144	0.929503	-6.66671
GOBP_FACE_MORPHOGENESIS	0.0181392	0.00270754	0.146578	0.885326	0.929552	-6.66675
GOBP_THELARCHE	0.0201525	-0.0058624	0.146245	0.885585	0.929681	-6.6668
GOBP_NEGATIVE_REGULATION_OF_IMMUNE_SYSTEM_PROCESS	-0.010867	-0.0116384	-0.145749	0.88597	0.929944	-6.66687
GOBP_REGULATION_OF_ESTABLISHMENT_OF_PROTEIN_LOCALIZATION_TO_MITOCHONDRION	-0.01508	-0.0319485	-0.145145	0.886439	0.930294	-6.66697
GOBP_CELLULAR_RESPONSE_TO_LEUCINE_STARVATION	0.0213001	-0.01072	0.144507	0.886935	0.930535	-6.66706
GOBP_RENAL_SYSTEM_PROCESS	-0.0140456	0.010988	-0.144501	0.886939	0.930535	-6.66706
GOBP_REGULATION_OF_HYDROGEN_PEROXIDE_BIOSYNTHETIC_PROCESS	-0.0208741	0.0471744	-0.144024	0.88731	0.930782	-6.66713
GOBP_INTERLEUKIN_1_BETA_PRODUCTION	0.0115414	-0.0150143	0.143479	0.887733	0.930977	-6.66722
GOBP_HOMEOSTASIS_OF_NUMBER_OF_CELLS_WITHIN_A_TISSUE	-0.0191713	-0.0092247	-0.143436	0.887767	0.930977	-6.66722
GOBP_10_FORMYLTETRAHYDROFOLATE_METABOLIC_PROCESS	0.0182867	-0.0142256	0.143168	0.887975	0.931053	-6.66726
GOBP_CALCIUM_DEPENDENT_CELL_CELL_ADHESION_VIA_PLASMA_MEMBRANE_CELL_ADHESION_MOLECULES	0.0224561	0.0334673	0.141583	0.889206	0.932139	-6.6675
GOBP_T_CELL_EXTRAVASATION	-0.0176908	-0.022179	-0.141485	0.889282	0.932139	-6.66751
GOBP_REGULATION_OF_PROTEIN_CATABOLIC_PROCESS_IN_THE_VACUOLE	-0.0192865	-0.0315334	-0.141179	0.88952	0.932247	-6.66756
GOBP_GOLGI_ORGANIZATION	0.0133135	-0.0142755	0.140054	0.890394	0.93289	-6.66772
GOBP_RESPONSE_TO_IRON_II_ION	-0.027352	0.0413671	-0.140039	0.890406	0.93289	-6.66773
GOBP_REGULATION_OF_BIOLOGICAL_PROCESS_INVOLVED_IN_SYMBIOTIC_INTERACTION	0.0176572	-0.0101953	0.139348	0.890943	0.933311	-6.66783
GOBP_POSITIVE_REGULATION_OF_MONOATOMIC_ION_TRANSPORT	-0.0123694	0.0137867	-0.139163	0.891087	0.933319	-6.66785
GOBP_CELLULAR_RESPONSE_TO_HYDROGEN_PEROXIDE	0.0113546	-0.0155449	0.138374	0.8917	0.933819	-6.66797
GOBP_MEIOTIC_CELL_CYCLE_PROCESS_INVOLVED_IN_OOCYTE_MATURATION	0.0345651	-0.0152696	0.136733	0.892976	0.935013	-6.66821
GOBP_POSITIVE_REGULATION_OF_GLIAL_CELL_DIFFERENTIATION	-0.0176665	-0.0132205	-0.136101	0.893467	0.935259	-6.6683
GOBP_MEIOTIC_CELL_CYCLE_PROCESS	0.0132214	-0.0167558	0.135936	0.893596	0.935259	-6.66832
GOBP_GANGLIOSIDE_CATABOLIC_PROCESS	0.0348342	-0.0437497	0.135906	0.893619	0.935259	-6.66832
GOBP_POSITIVE_REGULATION_OF_LEUKOCYTE_DEGRANULATION	0.0205292	0.0333739	0.135306	0.894086	0.935544	-6.66841
GOBP_DNA_REPLICATION_CHECKPOINT_SIGNALING	-0.0209425	-0.0254785	-0.135118	0.894232	0.935544	-6.66843
GOBP_REGULATION_OF_CARBOHYDRATE_BIOSYNTHETIC_PROCESS	0.0104004	-0.00221484	0.13502	0.894308	0.935544	-6.66845
GOBP_NEGATIVE_REGULATION_OF_CELL_ACTIVATION	0.0101599	-0.00160679	0.134855	0.894436	0.935544	-6.66847
GOBP_INTRINSIC_APOPTOTIC_SIGNALING_PATHWAY_IN_RESPONSE_TO_HYPOXIA	0.0196144	-0.0208853	0.134427	0.894769	0.935613	-6.66853
GOBP_NEGATIVE_REGULATION_OF_CARDIAC_MUSCLE_TISSUE_GROWTH	-0.0185224	-0.0140402	-0.134421	0.894774	0.935613	-6.66853
GOBP_PLASMA_CELL_DIFFERENTIATION	0.0253185	0.0214401	0.134169	0.89497	0.935676	-6.66857
GOBP_METANEPHRIC_TUBULE_DEVELOPMENT	0.0176265	0.000700464	0.133196	0.895727	0.936138	-6.6687
GOBP_NEGATIVE_REGULATION_OF_INTERLEUKIN_12_PRODUCTION	-0.020257	0.0134369	-0.133081	0.895816	0.936138	-6.66872
GOBP_NEGATIVE_REGULATION_OF_PLATELET_DERIVED_GROWTH_FACTOR_RECEPTOR_SIGNALING_PATHWAY	0.0145304	-0.0396056	0.133055	0.895837	0.936138	-6.66872
GOBP_LEUKOCYTE_CELL_CELL_ADHESION	-0.010719	-0.00253795	-0.1329	0.895957	0.936138	-6.66875
GOBP_POSITIVE_REGULATION_OF_MYELOID_LEUKOCYTE_MEDIATED_IMMUNITY	0.0178732	0.0210185	0.132669	0.896137	0.936183	-6.66878
GOBP_SPERMIDINE_METABOLIC_PROCESS	0.0247076	-0.0336741	0.131956	0.896692	0.936621	-6.66888
GOBP_PHENYLPROPANOID_METABOLIC_PROCESS	0.0298487	0.102805	0.131239	0.89725	0.936963	-6.66898
GOBP_POSITIVE_REGULATION_OF_DNA_BINDING	0.0115482	-0.0068893	0.131184	0.897292	0.936963	-6.66898
GOBP_NEGATIVE_REGULATION_OF_CALCINEURIN_MEDIATED_SIGNALING	0.0120613	0.00665842	0.130859	0.897545	0.937085	-6.66903
GOBP_MEGAKARYOCYTE_DIFFERENTIATION	-0.0138867	-0.00746573	-0.13027	0.898003	0.937421	-6.66911
GOBP_REGULATION_OF_MULTICELLULAR_ORGANISM_GROWTH	-0.0159329	-0.00323614	-0.129493	0.898608	0.93791	-6.66921
GOBP_TELOMERE_LOCALIZATION	-0.01965	-0.0519501	-0.129004	0.898989	0.938165	-6.66928
GOBP_MORPHOGENESIS_OF_AN_EPITHELIUM	-0.0121499	-0.000742273	-0.127433	0.900212	0.939293	-6.66949
GOBP_REGULATION_OF_SNRNA_TRANSCRIPTION_BY_RNA_POLYMERASE_II	0.0241868	-0.0119508	0.127264	0.900343	0.939293	-6.66951
GOBP_REGULATION_OF_GLUTAMATE_RECEPTOR_CLUSTERING	0.0276267	0.00972798	0.126927	0.900606	0.93933	-6.66956
GOBP_MEMBRANE_REPOLARIZATION	-0.0122718	0.0154828	-0.126868	0.900652	0.93933	-6.66957
GOBP_NEUTRAL_LIPID_CATABOLIC_PROCESS	-0.0152273	0.0331846	-0.125916	0.901393	0.93996	-6.66969
GOBP_NEGATIVE_REGULATION_OF_LEUKOCYTE_CELL_CELL_ADHESION	-0.0101138	0.00498083	-0.12555	0.901678	0.940065	-6.66974
GOBP_RESPONSE_TO_MURAMYL_DIPEPTIDE	-0.0138112	-0.0123186	-0.125436	0.901767	0.940065	-6.66975
GOBP_ATRIOVENTRICULAR_NODE_DEVELOPMENT	-0.021834	0.00649188	-0.125115	0.902017	0.940182	-6.6698
GOBP_LUNG_EPITHELIUM_DEVELOPMENT	-0.0113336	0.00673767	-0.12456	0.90245	0.940491	-6.66987
GOBP_GLIOGENESIS	0.010133	-0.00425689	0.124155	0.902765	0.940504	-6.66992
GOBP_REGULATION_OF_GLYCOGEN_METABOLIC_PROCESS	-0.0125228	0.00668668	-0.124053	0.902844	0.940504	-6.66993
GOBP_REGULATION_OF_MICROTUBULE_BASED_MOVEMENT	0.0115445	0.00735426	0.124016	0.902873	0.940504	-6.66994
GOBP_MAMMARY_GLAND_DEVELOPMENT	-0.0112893	0.00587751	-0.123817	0.903028	0.940523	-6.66997
GOBP_TONGUE_MORPHOGENESIS	0.0225343	-0.0440825	0.123399	0.903354	0.940581	-6.67002
GOBP_REGULATION_OF_COLLAGEN_METABOLIC_PROCESS	-0.0126922	0.00336732	-0.123394	0.903358	0.940581	-6.67002
GOBP_REGULATION_OF_UBIQUITIN_PROTEIN_LIGASE_ACTIVITY	0.0205851	-0.0195939	0.122764	0.903849	0.94095	-6.6701
GOBP_SECONDARY_PALATE_DEVELOPMENT	0.0171767	-0.0376169	0.120789	0.905387	0.942401	-6.67035
GOBP_EPOXYGENASE_P450_PATHWAY	0.0259911	0.0336908	0.120465	0.90564	0.942401	-6.67039
GOBP_REGULATION_OF_CHAPERONE_MEDIATED_PROTEIN_FOLDING	-0.02018	-0.00285069	-0.120156	0.90588	0.942401	-6.67043
GOBP_VOLUNTARY_SKELETAL_MUSCLE_CONTRACTION	0.0224942	-0.0103571	0.120115	0.905913	0.942401	-6.67044
GOBP_MAINTENANCE_OF_PRESYNAPTIC_ACTIVE_ZONE_STRUCTURE	-0.0199608	-0.0145681	-0.120095	0.905928	0.942401	-6.67044
GOBP_LONG_CHAIN_FATTY_ACID_METABOLIC_PROCESS	-0.00995661	0.0146648	-0.118575	0.907113	0.943491	-6.67063
GOBP_POSITIVE_REGULATION_OF_PHOSPHORYLATION	-0.00870518	-0.0166904	-0.117843	0.907683	0.943887	-6.67072
GOBP_PIGMENT_METABOLIC_PROCESS	0.00864814	0.0173457	0.117733	0.907769	0.943887	-6.67073
GOBP_EPITHELIAL_CELL_MORPHOGENESIS	0.0159082	0.0305579	0.117084	0.908275	0.944236	-6.67081
GOBP_PEROXISOME_PROLIFERATOR_ACTIVATED_RECEPTOR_SIGNALING_PATHWAY	-0.0158417	0.0140545	-0.116951	0.908379	0.944236	-6.67083
GOBP_NEGATIVE_REGULATION_OF_SODIUM_ION_TRANSMEMBRANE_TRANSPORT	0.0197052	-0.0282954	0.115979	0.909136	0.94488	-6.67095
GOBP_POSITIVE_REGULATION_OF_LYMPHOCYTE_CHEMOTAXIS	-0.0150327	0.0467578	-0.115579	0.909448	0.944988	-6.671
GOBP_RESPONSE_TO_MONOAMINE	-0.0142837	-0.023018	-0.115494	0.909515	0.944988	-6.67101
GOBP_RESPONSE_TO_OSCILLATORY_FLUID_SHEAR_STRESS	0.0235749	0.00509761	0.11513	0.909798	0.945137	-6.67105
GOBP_SENSORY_PERCEPTION_OF_MECHANICAL_STIMULUS	0.0100218	0.00262252	0.114957	0.909933	0.945137	-6.67107
GOBP_RESPONSE_TO_CORTICOSTERONE	-0.019159	0.00747771	-0.114667	0.910159	0.945229	-6.67111
GOBP_NEGATIVE_REGULATION_OF_MEMBRANE_DEPOLARIZATION	0.0222959	0.00446797	0.112339	0.911976	0.946972	-6.67138
GOBP_NEGATIVE_REGULATION_OF_LOCOMOTION	-0.00901087	-0.0149744	-0.111574	0.912572	0.947448	-6.67147
GOBP_REGULATION_OF_CHOLESTEROL_METABOLIC_PROCESS	0.0108629	-0.00627832	0.110501	0.913409	0.948174	-6.6716
GOBP_CALCIUM_ION_TRANSMEMBRANE_IMPORT_INTO_CYTOSOL	-0.00930742	0.00923678	-0.110189	0.913653	0.948284	-6.67163
GOBP_FOREBRAIN_GENERATION_OF_NEURONS	0.0103673	0.0316297	0.109916	0.913866	0.948362	-6.67166
GOBP_NAIL_DEVELOPMENT	0.015354	-0.0164488	0.109588	0.914122	0.948484	-6.6717
GOBP_PHOSPHOLIPID_TRANSLOCATION	-0.0107855	0.00928701	-0.108228	0.915183	0.949442	-6.67186
GOBP_REGULATION_OF_LONG_CHAIN_FATTY_ACID_IMPORT_INTO_CELL	0.015918	-0.00358606	0.107195	0.915989	0.950135	-6.67197
GOBP_RESPONSE_TO_INTERLEUKIN_2	0.0193443	-0.00922386	0.106679	0.916392	0.950273	-6.67203
GOBP_REGULATION_OF_SMOOTH_MUSCLE_CELL_DIFFERENTIATION	0.0116137	-0.00915686	0.106513	0.916521	0.950273	-6.67205
GOBP_ENDOCARDIUM_DEVELOPMENT	-0.0152823	0.0114747	-0.106493	0.916537	0.950273	-6.67205
GOBP_NEGATIVE_REGULATION_OF_T_CELL_PROLIFERATION	-0.00991106	0.0349491	-0.105871	0.917023	0.950633	-6.67212
GOBP_POSITIVE_REGULATION_OF_INTERLEUKIN_17_PRODUCTION	-0.016892	0.037468	-0.105057	0.917658	0.950947	-6.67221
GOBP_INTRACELLULAR_SODIUM_ION_HOMEOSTASIS	0.0124552	0.0200001	0.105025	0.917683	0.950947	-6.67221
GOBP_REGULATION_OF_SUBSTRATE_ADHESION_DEPENDENT_CELL_SPREADING	0.0121375	-0.0206931	0.104951	0.917741	0.950947	-6.67222
GOBP_CARBOHYDRATE_CATABOLIC_PROCESS	0.00782418	0.00238258	0.104273	0.91827	0.951334	-6.6723
GOBP_LIPID_DROPLET_ORGANIZATION	0.0090846	-0.0106285	0.103631	0.918771	0.951334	-6.67237
GOBP_INTERMEDIATE_FILAMENT_BUNDLE_ASSEMBLY	-0.0184913	0.0442329	-0.103601	0.918795	0.951334	-6.67237
GOBP_HORMONE_CATABOLIC_PROCESS	0.0152596	0.0393913	0.103591	0.918803	0.951334	-6.67237
GOBP_GLOMERULAR_MESANGIUM_DEVELOPMENT	0.0139593	0.0184765	0.103587	0.918806	0.951334	-6.67237
GOBP_S_SHAPED_BODY_MORPHOGENESIS	-0.013863	-0.0166172	-0.102215	0.919877	0.952254	-6.67252
GOBP_DEMETHYLATION	-0.0173825	0.014859	-0.101733	0.920254	0.952254	-6.67257
GOBP_ALPHA_AMINO_ACID_METABOLIC_PROCESS	0.00734596	0.00575757	0.101666	0.920306	0.952254	-6.67258
GOBP_NEGATIVE_REGULATION_OF_HIPPOCAMPAL_NEURON_APOPTOTIC_PROCESS	-0.0171451	0.0242413	-0.101409	0.920507	0.952254	-6.67261
GOBP_REGULATION_OF_HIPPOCAMPAL_NEURON_APOPTOTIC_PROCESS	-0.0171451	0.0242413	-0.101409	0.920507	0.952254	-6.67261
GOBP_POSITIVE_REGULATION_OF_RECEPTOR_INTERNALIZATION	-0.0140159	0.00148032	-0.101385	0.920526	0.952254	-6.67261
GOBP_REGULATION_OF_LEUKOCYTE_DEGRANULATION	0.0134915	0.0194765	0.100965	0.920854	0.952449	-6.67265
GOBP_VITAMIN_TRANSMEMBRANE_TRANSPORT	0.0109372	0.0398284	0.100783	0.920995	0.952453	-6.67267
GOBP_SEROTONIN_METABOLIC_PROCESS	0.0114602	0.0490659	0.099889	0.921694	0.953005	-6.67277
GOBP_POSITIVE_REGULATION_OF_FILOPODIUM_ASSEMBLY	0.0127681	0.00656912	0.099745	0.921807	0.953005	-6.67278
GOBP_PURINE_NUCLEOTIDE_CATABOLIC_PROCESS	-0.0077407	-0.000841135	-0.0992239	0.922214	0.953196	-6.67283
GOBP_POSITIVE_REGULATION_OF_EXCITATORY_POSTSYNAPTIC_POTENTIAL	0.010182	0.012592	0.0991532	0.922269	0.953196	-6.67284
GOBP_UTERUS_DEVELOPMENT	-0.0115878	0.00950478	-0.0986712	0.922645	0.953368	-6.67289
GOBP_REGULATION_OF_ALPHA_BETA_T_CELL_ACTIVATION	0.00892075	-0.00991159	0.0985539	0.922737	0.953368	-6.6729
GOBP_TUBULIN_DEACETYLATION	-0.0129116	-0.0131215	-0.0984074	0.922851	0.953368	-6.67292
GOBP_THYROID_STIMULATING_HORMONE_SECRETING_CELL_DIFFERENTIATION	0.0227373	0.114447	0.0980214	0.923153	0.953536	-6.67296
GOBP_PURINE_NUCLEOBASE_BIOSYNTHETIC_PROCESS	-0.0193314	-0.0328494	-0.0976777	0.923422	0.95367	-6.67299
GOBP_REGULATION_OF_LONG_CHAIN_FATTY_ACID_IMPORT_ACROSS_PLASMA_MEMBRANE	0.014022	-0.0119597	0.0973356	0.923689	0.953803	-6.67303
GOBP_MICROTUBULE_BUNDLE_FORMATION	-0.00797929	0.00556324	-0.0970497	0.923912	0.953869	-6.67306
GOBP_DNA_DEAMINATION	0.0143629	0.00938169	0.0968984	0.924031	0.953869	-6.67307
GOBP_NEURON_FATE_COMMITMENT	0.010207	0.0276508	0.0964232	0.924402	0.953978	-6.67312
GOBP_CYTOLYSIS_IN_ANOTHER_ORGANISM	-0.0157986	-0.0169621	-0.0962482	0.924539	0.953978	-6.67314
GOBP_CELLULAR_RESPONSE_TO_CORTICOSTEROID_STIMULUS	0.010427	-0.00850836	0.0962306	0.924552	0.953978	-6.67314
GOBP_BRANCHING_MORPHOGENESIS_OF_A_NERVE	0.0118714	0.0117461	0.0959532	0.924769	0.954059	-6.67317
GOBP_NEGATIVE_REGULATION_OF_ALPHA_BETA_T_CELL_DIFFERENTIATION	-0.00945714	-0.0109807	-0.095533	0.925098	0.954254	-6.67321
GOBP_RESPONSE_TO_OXYGEN_GLUCOSE_DEPRIVATION	-0.0153948	-0.0224629	-0.0937479	0.926493	0.955502	-6.67339
GOBP_CARDIAC_CHAMBER_DEVELOPMENT	-0.00888146	0.0025027	-0.0935705	0.926631	0.955502	-6.6734
GOBP_INORGANIC_ANION_TRANSMEMBRANE_TRANSPORT	-0.00803797	-0.00127393	-0.0934516	0.926724	0.955502	-6.67342
GOBP_REGULATION_OF_RIBOSOME_BIOGENESIS	0.0201807	-0.00216425	0.0926846	0.927324	0.955977	-6.67349
GOBP_DEPYRIMIDINATION	0.0150369	-0.0191897	0.0923756	0.927566	0.956082	-6.67352
GOBP_REGULATION_OF_IRE1_MEDIATED_UNFOLDED_PROTEIN_RESPONSE	-0.0129174	-0.0490334	-0.0920998	0.927781	0.956161	-6.67355
GOBP_REGULATION_OF_GLIAL_CELL_DIFFERENTIATION	-0.0109098	-0.00104483	-0.0917432	0.92806	0.95617	-6.67358
GOBP_EXCITATORY_CHEMICAL_SYNAPTIC_TRANSMISSION	-0.0129394	0.0507112	-0.0917333	0.928068	0.95617	-6.67358
GOBP_REGULATION_OF_MONOATOMIC_ION_TRANSPORT	-0.00760885	0.0146817	-0.0912021	0.928483	0.956454	-6.67363
GOBP_CARDIAC_VENTRICLE_DEVELOPMENT	-0.00899682	0.00296814	-0.0906322	0.928929	0.95677	-6.67369
GOBP_POSITIVE_REGULATION_OF_STRIATED_MUSCLE_CELL_APOPTOTIC_PROCESS	0.0117897	0.0415038	0.0901062	0.92934	0.956943	-6.67374
GOBP_REGULATION_OF_VASCULAR_PERMEABILITY	0.0102577	0.0129329	0.0897502	0.929618	0.956943	-6.67377
GOBP_AMIDE_TRANSPORT	0.00771899	0.00992412	0.0896571	0.929691	0.956943	-6.67378
GOBP_TRANSPOSITION	0.0068375	0.00842866	0.0895782	0.929753	0.956943	-6.67379
GOBP_REGULATION_OF_EXOCYTOSIS	-0.00720389	0.00956318	-0.0894289	0.929869	0.956943	-6.6738
GOBP_OLIGOSACCHARIDE_CATABOLIC_PROCESS	-0.0179698	-0.0550338	-0.0891913	0.930055	0.956943	-6.67382
GOBP_COPPER_ION_IMPORT	-0.018707	0.0150546	-0.0891704	0.930072	0.956943	-6.67383
GOBP_CANNABINOID_SIGNALING_PATHWAY	-0.0164926	0.041078	-0.0888854	0.930294	0.956996	-6.67385
GOBP_RENAL_SYSTEM_VASCULATURE_MORPHOGENESIS	-0.0188747	0.0118518	-0.0887487	0.930401	0.956996	-6.67386
GOBP_HEART_VALVE_DEVELOPMENT	-0.00935829	0.00137166	-0.0882342	0.930804	0.957267	-6.67391
GOBP_CONVERGENT_EXTENSION	0.0133504	-0.014252	0.0870274	0.931748	0.958043	-6.67402
GOBP_VESICLE_TARGETING_ROUGH_ER_TO_CIS_GOLGI	-0.00938731	-0.0139378	-0.086913	0.931837	0.958043	-6.67403
GOBP_HEMOGLOBIN_METABOLIC_PROCESS	0.00982055	0.00316378	0.0865639	0.93211	0.958142	-6.67407
GOBP_CARDIAC_CELL_FATE_COMMITMENT	0.0154323	0.0314274	0.0864331	0.932212	0.958142	-6.67408
GOBP_NEGATIVE_REGULATION_OF_TRANSMEMBRANE_RECEPTOR_PROTEIN_SERINE_THREONINE_KINASE_SIGNALING_PATHWAY	-0.00856013	-0.00977005	-0.0861921	0.932401	0.958193	-6.6741
GOBP_POSITIVE_REGULATION_OF_TRANSFERASE_ACTIVITY	-0.00594425	-0.0284024	-0.0854708	0.932965	0.958629	-6.67416
GOBP_MODULATION_OF_PROCESS_OF_ANOTHER_ORGANISM	-0.00596307	-0.00458545	-0.0842225	0.933942	0.959489	-6.67427
GOBP_PROTEIN_KINASE_A_SIGNALING	0.0126979	0.00335123	0.0835069	0.934502	0.959921	-6.67434
GOBP_WATER_TRANSPORT	-0.0154627	0.0389235	-0.0831764	0.93476	0.960043	-6.67437
GOBP_EPITHELIAL_CELL_DIFFERENTIATION_INVOLVED_IN_PROSTATE_GLAND_DEVELOPMENT	-0.0114118	-0.00466631	-0.0820536	0.935639	0.960802	-6.67446
GOBP_EMBRYONIC_ORGAN_DEVELOPMENT	0.00668911	0.00253636	0.0811448	0.93635	0.961388	-6.67454
GOBP_REGULATION_OF_FC_RECEPTOR_MEDIATED_STIMULATORY_SIGNALING_PATHWAY	0.0122977	0.00072363	0.0803621	0.936963	0.961874	-6.67461
GOBP_POSITIVE_REGULATION_OF_SMOOTHENED_SIGNALING_PATHWAY	-0.00868361	0.00355818	-0.0800986	0.937169	0.961942	-6.67463
GOBP_RESPONSE_TO_HEPATOCYTE_GROWTH_FACTOR	-0.0136515	0.00565099	-0.0799025	0.937322	0.961955	-6.67465
GOBP_ADHESION_OF_SYMBIONT_TO_HOST	-0.014545	0.0331133	-0.0786688	0.938288	0.962803	-6.67475
GOBP_REGULATION_OF_MUSCLE_ADAPTATION	-0.00779063	0.0156984	-0.0777684	0.938993	0.963276	-6.67482
GOBP_DOPAMINE_BIOSYNTHETIC_PROCESS	0.00806829	0.038413	0.0777208	0.93903	0.963276	-6.67483
GOBP_NEGATIVE_REGULATION_OF_ALPHA_BETA_T_CELL_ACTIVATION	0.00682836	-0.00696877	0.0772001	0.939437	0.963483	-6.67487
GOBP_OSTEOCLAST_DIFFERENTIATION	0.00709041	-0.000164587	0.077105	0.939512	0.963483	-6.67488
GOBP_MAINTENANCE_OF_DNA_REPEAT_ELEMENTS	-0.0119477	-0.0331772	-0.0764106	0.940056	0.963761	-6.67493
GOBP_NEURAL_FOLD_FORMATION	0.0133939	0.0647066	0.0764008	0.940063	0.963761	-6.67493
GOBP_HEPATOCYTE_DIFFERENTIATION	0.0122195	-0.0307276	0.0755011	0.940768	0.964339	-6.675
GOBP_EYELID_DEVELOPMENT_IN_CAMERA_TYPE_EYE	-0.00961298	-0.0263374	-0.0746454	0.941438	0.964733	-6.67507
GOBP_REGULATION_OF_MICROTUBULE_NUCLEATION	-0.00864186	-0.00489804	-0.0744364	0.941601	0.964733	-6.67509
GOBP_NUCLEOSIDE_PHOSPHATE_CATABOLIC_PROCESS	0.00591205	5.76483e-05	0.074415	0.941618	0.964733	-6.67509
GOBP_REGULATION_OF_PHOSPHOLIPID_BIOSYNTHETIC_PROCESS	-0.0101637	0.0181166	-0.0742932	0.941713	0.964733	-6.6751
GOBP_PROTEIN_LOCALIZATION_TO_CILIUM	0.00886184	-0.0110031	0.0734773	0.942352	0.965168	-6.67516
GOBP_REGULATION_OF_MESODERM_DEVELOPMENT	0.0119524	0.00596134	0.0733496	0.942452	0.965168	-6.67517
GOBP_NEGATIVE_REGULATION_OF_TOLL_LIKE_RECEPTOR_4_SIGNALING_PATHWAY	-0.0101306	-0.0106514	-0.0730484	0.942688	0.965168	-6.67519
GOBP_PURINE_CONTAINING_COMPOUND_BIOSYNTHETIC_PROCESS	-0.00749727	-0.0122432	-0.0730337	0.9427	0.965168	-6.6752
GOBP_REGULATION_OF_TUBE_SIZE	0.0076549	0.00679703	0.0727518	0.94292	0.96525	-6.67522
GOBP_NEGATIVE_REGULATION_OF_FERROPTOSIS	-0.00951568	-0.0177655	-0.0719879	0.943519	0.965586	-6.67527
GOBP_REGULATION_OF_PROTEIN_AUTOUBIQUITINATION	0.0154703	-0.0332641	0.0719751	0.943529	0.965586	-6.67528
GOBP_REGULATION_OF_MRNA_EXPORT_FROM_NUCLEUS	0.0111607	-0.0451509	0.0713171	0.944044	0.965898	-6.67532
GOBP_AMYLOID_FIBRIL_FORMATION	0.00659876	-0.00765132	0.071227	0.944115	0.965898	-6.67533
GOBP_POSITIVE_REGULATION_OF_DEFENSE_RESPONSE_TO_VIRUS_BY_HOST	0.0115547	-0.0196259	0.0707841	0.944461	0.966109	-6.67536
GOBP_CILIARY_BASAL_BODY_ORGANIZATION	-0.0131447	0.0239504	-0.0705304	0.94466	0.966168	-6.67538
GOBP_OOCYTE_ANTERIOR_POSTERIOR_AXIS_SPECIFICATION	-0.0155306	0.0323088	-0.0688053	0.946011	0.967219	-6.67551
GOBP_POSITIVE_REGULATION_OF_LIPASE_ACTIVITY	0.0144837	0.0404085	0.0686397	0.946141	0.967219	-6.67552
GOBP_PHOSPHATIDIC_ACID_METABOLIC_PROCESS	0.00820665	0.00920606	0.0684424	0.946296	0.967219	-6.67554
GOBP_MECHANORECEPTOR_DIFFERENTIATION	-0.0068426	0.00341291	-0.0683536	0.946365	0.967219	-6.67554
GOBP_TYPE_B_PANCREATIC_CELL_DEVELOPMENT	-0.00744253	0.0123607	-0.0683205	0.946391	0.967219	-6.67554
GOBP_TOLERANCE_INDUCTION_TO_SELF_ANTIGEN	0.00967566	0.0122165	0.067294	0.947195	0.967888	-6.67562
GOBP_REGULATION_OF_SODIUM_ION_TRANSPORT	0.00705258	0.00183622	0.0671249	0.947328	0.967888	-6.67563
GOBP_POSITIVE_REGULATION_OF_CYCLASE_ACTIVITY	-0.00931009	0.00781528	-0.0664976	0.947819	0.968246	-6.67567
GOBP_REGULATION_OF_REGULATED_SECRETORY_PATHWAY	-0.00592485	0.0241055	-0.0660216	0.948192	0.968483	-6.67571
GOBP_POSITIVE_REGULATION_OF_CHOLESTEROL_METABOLIC_PROCESS	0.00742954	-0.0307795	0.0658192	0.948351	0.968501	-6.67572
GOBP_REGULATION_OF_ENDOPLASMIC_RETICULUM_STRESS_INDUCED_INTRINSIC_APOPTOTIC_SIGNALING_PATHWAY	-0.00794882	-0.0209268	-0.0649398	0.94904	0.969061	-6.67578
GOBP_POSITIVE_REGULATION_OF_GLYCOGEN_METABOLIC_PROCESS	-0.00749342	0.0128164	-0.0646454	0.94927	0.969153	-6.6758
GOBP_NEGATIVE_REGULATION_OF_INFLAMMASOME_MEDIATED_SIGNALING_PATHWAY	0.0066868	-0.00590212	0.0635889	0.950098	0.969854	-6.67587
GOBP_CELL_CELL_JUNCTION_ASSEMBLY	-0.00573585	0.00827185	-0.0627845	0.950729	0.970227	-6.67592
GOBP_CRANIAL_SKELETAL_SYSTEM_DEVELOPMENT	0.00775658	0.00184247	0.0627623	0.950746	0.970227	-6.67593
GOBP_NEGATIVE_REGULATION_OF_ORGAN_GROWTH	-0.00776487	0.00353051	-0.0624324	0.951005	0.970347	-6.67595
GOBP_PUTRESCINE_BIOSYNTHETIC_PROCESS	-0.00990041	0.0313101	-0.0620554	0.9513	0.970504	-6.67597
GOBP_REGULATION_OF_DEVELOPMENTAL_GROWTH	0.00524446	-0.00264854	0.061779	0.951517	0.970581	-6.67599
GOBP_POSITIVE_REGULATION_OF_STRESS_FIBER_ASSEMBLY	-0.00676956	-0.00603497	-0.0613725	0.951835	0.970644	-6.67602
GOBP_RESPONSE_TO_UV_B	0.00693161	-0.0234427	0.0613401	0.951861	0.970644	-6.67602
GOBP_AV_NODE_CELL_TO_BUNDLE_OF_HIS_CELL_COMMUNICATION	0.0118199	0.000347865	0.0609918	0.952134	0.970778	-6.67604
GOBP_GLIAL_CELL_DEVELOPMENT	-0.00560814	-0.00659807	-0.0602181	0.95274	0.971252	-6.67609
GOBP_COTRANSLATIONAL_PROTEIN_TARGETING_TO_MEMBRANE	-0.009661	-0.0189934	-0.0599848	0.952923	0.971287	-6.6761
GOBP_NEURAL_CREST_CELL_MIGRATION_INVOLVED_IN_AUTONOMIC_NERVOUS_SYSTEM_DEVELOPMENT	-0.0101638	-0.0602769	-0.0598136	0.953057	0.971287	-6.67611
GOBP_L_GLUTAMATE_TRANSMEMBRANE_TRANSPORT	-0.00556193	0.0199942	-0.058775	0.953871	0.971973	-6.67618
GOBP_POSITIVE_REGULATION_OF_LEUKOCYTE_CELL_CELL_ADHESION	0.004685	-0.00651767	0.0582631	0.954273	0.972238	-6.67621
GOBP_POSITIVE_REGULATION_OF_GLIOGENESIS	-0.00596502	-0.00869833	-0.0574006	0.954949	0.972782	-6.67626
GOBP_GLYCEROPHOSPHOLIPID_METABOLIC_PROCESS	-0.00398727	-0.00873655	-0.0552357	0.956646	0.974324	-6.67639
GOBP_OLIGODENDROCYTE_DIFFERENTIATION	0.00501723	-0.00548	0.0549447	0.956874	0.974324	-6.67641
GOBP_REGULATION_OF_CELL_MATRIX_ADHESION	0.00608262	-0.0267262	0.054928	0.956887	0.974324	-6.67641
GOBP_MALE_GAMETE_GENERATION	0.0036971	-0.00208019	0.0527495	0.958595	0.975919	-6.67653
GOBP_DNA_REPAIR_COMPLEX_ASSEMBLY	0.014125	0.0281827	0.0517305	0.959394	0.976587	-6.67659
GOBP_NUCLEOSIDE_MONOPHOSPHATE_PHOSPHORYLATION	0.00857743	-0.0132947	0.0508632	0.960075	0.977036	-6.67663
GOBP_DORSAL_VENTRAL_NEURAL_TUBE_PATTERNING	-0.00475822	0.00594897	-0.0508064	0.960119	0.977036	-6.67664
GOBP_SULFUR_COMPOUND_BIOSYNTHETIC_PROCESS	0.00393271	0.000654304	0.0502375	0.960565	0.977345	-6.67667
GOBP_NEGATIVE_REGULATION_OF_INCLUSION_BODY_ASSEMBLY	-0.00884093	-0.0217244	-0.0493582	0.961255	0.977846	-6.67671
GOBP_REGULATION_OF_HEPATOCYTE_APOPTOTIC_PROCESS	0.0106113	-0.011214	0.0492188	0.961364	0.977846	-6.67672
GOBP_REGULATION_OF_SMOOTHENED_SIGNALING_PATHWAY	0.00400623	0.0107075	0.0487979	0.961694	0.977846	-6.67674
GOBP_POSITIVE_REGULATION_OF_ACROSOME_REACTION	0.00704483	0.0260961	0.0486278	0.961828	0.977846	-6.67675
GOBP_REGULATION_OF_INTRINSIC_APOPTOTIC_SIGNALING_PATHWAY_IN_RESPONSE_TO_DNA_DAMAGE	-0.00460192	-0.0180412	-0.0484686	0.961953	0.977846	-6.67676
GOBP_REGULATION_OF_LYMPHOCYTE_ACTIVATION	-0.00357658	-0.0146022	-0.0482553	0.96212	0.977846	-6.67677
GOBP_FATTY_ACID_DERIVATIVE_METABOLIC_PROCESS	-0.00481416	0.0146989	-0.048244	0.962129	0.977846	-6.67677
GOBP_NEGATIVE_REGULATION_OF_FILOPODIUM_ASSEMBLY	0.0111824	-0.0146412	0.0481589	0.962196	0.977846	-6.67677
GOBP_COMPARTMENT_PATTERN_SPECIFICATION	-0.00954562	-0.0598964	-0.0476278	0.962612	0.978124	-6.6768
GOBP_MITOCHONDRIAL_ELECTRON_TRANSPORT_CYTOCHROME_C_TO_OXYGEN	-0.0118334	-0.0506176	-0.0465425	0.963463	0.978845	-6.67685
GOBP_REGULATION_OF_BRANCHING_MORPHOGENESIS_OF_A_NERVE	-0.00789851	0.00130622	-0.0459013	0.963966	0.979211	-6.67688
GOBP_BRONCHIOLE_DEVELOPMENT	-0.00665748	0.0136535	-0.044625	0.964968	0.980009	-6.67694
GOBP_REGULATION_OF_PROTEIN_LOCALIZATION_TO_SYNAPSE	0.00509266	-0.0185049	0.0445362	0.965037	0.980009	-6.67695
GOBP_POSITIVE_REGULATION_OF_NEUROTRANSMITTER_SECRETION	0.00528752	-0.00695704	0.0440295	0.965435	0.980231	-6.67697
GOBP_POST_EMBRYONIC_DEVELOPMENT	-0.00446479	0.00393118	-0.0438934	0.965542	0.980231	-6.67698
GOBP_UV_PROTECTION	0.00632882	-0.0173962	0.0431038	0.966161	0.980687	-6.67701
GOBP_HOMOLOGOUS_RECOMBINATION	0.00566451	-0.00977912	0.0429581	0.966275	0.980687	-6.67702
GOBP_CARBOHYDRATE_DERIVATIVE_CATABOLIC_PROCESS	0.00330826	-0.00729825	0.0421154	0.966936	0.981213	-6.67706
GOBP_SEQUESTERING_OF_CALCIUM_ION	-0.00381842	0.00131323	-0.041309	0.967569	0.98171	-6.67709
GOBP_RENAL_TUBULE_DEVELOPMENT	-0.00455016	0.00450847	-0.0410113	0.967803	0.981802	-6.67711
GOBP_RESPONSE_TO_TOPOLOGICALLY_INCORRECT_PROTEIN	0.00429258	-0.0209134	0.0408092	0.967961	0.981818	-6.67712
GOBP_PYRIMIDINE_NUCLEOSIDE_CATABOLIC_PROCESS	0.00417919	0.00993332	0.040253	0.968398	0.982116	-6.67714
GOBP_POSITIVE_REGULATION_OF_NUCLEOTIDE_BINDING_DOMAIN_LEUCINE_RICH_REPEAT_CONTAINING_RECEPTOR_SIGNALING_PATHWAY	-0.00482654	0.0136968	-0.039013	0.969371	0.982753	-6.67719
GOBP_GLYCEROLIPID_BIOSYNTHETIC_PROCESS	0.00298063	-0.0119313	0.0389155	0.969447	0.982753	-6.67719
GOBP_REGULATION_OF_VASCULAR_ENDOTHELIAL_GROWTH_FACTOR_RECEPTOR_SIGNALING_PATHWAY	0.00577357	-0.0202691	0.0389055	0.969455	0.982753	-6.67719
GOBP_POSITIVE_REGULATION_OF_PEPTIDE_SECRETION	0.00392023	0.00524436	0.0383323	0.969905	0.982988	-6.67722
GOBP_NEGATIVE_REGULATION_OF_CELL_CYCLE_CHECKPOINT	-0.00545698	-0.0168427	-0.0382459	0.969973	0.982988	-6.67722
GOBP_KERATINOCYTE_MIGRATION	-0.00476722	0.0114337	-0.0377411	0.970369	0.983244	-6.67724
GOBP_RESPONSE_TO_NITROSATIVE_STRESS	-0.00852188	-0.0136802	-0.0370377	0.970921	0.983658	-6.67727
GOBP_REGULATION_OF_WOUND_HEALING	0.00318275	0.00743516	0.0366429	0.971231	0.983827	-6.67728
GOBP_PROTEIN_DEGLYCOSYLATION	0.00541509	0.0082489	0.0360739	0.971677	0.984134	-6.67731
GOBP_TOLL_LIKE_RECEPTOR_2_SIGNALING_PATHWAY	0.0055752	0.0128515	0.0354908	0.972135	0.984453	-6.67733
GOBP_SEROTONIN_SECRETION	0.00787859	0.052767	0.0352696	0.972308	0.984484	-6.67734
GOBP_REGULATION_OF_CARTILAGE_DEVELOPMENT	-0.0037084	-0.00467545	-0.0342131	0.973137	0.985178	-6.67737
GOBP_REGULATION_OF_STEROID_BIOSYNTHETIC_PROCESS	-0.00307253	0.00393062	-0.0336149	0.973607	0.985365	-6.6774
GOBP_REGULATION_OF_MODIFICATION_OF_POSTSYNAPTIC_ACTIN_CYTOSKELETON	0.00559015	0.0423974	0.0336052	0.973615	0.985365	-6.6774
GOBP_FEMALE_MEIOSIS_I	-0.00548018	-0.0304276	-0.0333014	0.973853	0.985365	-6.67741
GOBP_CELLULAR_RESPONSE_TO_UV_A	-0.00548165	-0.0205629	-0.0332466	0.973896	0.985365	-6.67741
GOBP_POSITIVE_REGULATION_OF_ENAMEL_MINERALIZATION	-0.0074459	0.0685197	-0.032599	0.974404	0.985735	-6.67743
GOBP_REGULATION_OF_RESPONSE_TO_WOUNDING	0.00274621	0.00813772	0.0316969	0.975112	0.986306	-6.67746
GOBP_RESPONSE_TO_ZINC_ION	0.00430087	0.0274641	0.03139	0.975353	0.986343	-6.67747
GOBP_RESPONSE_TO_SALT	0.00308758	-0.0402587	0.0312412	0.97547	0.986343	-6.67748
GOBP_T_HELPER_1_TYPE_IMMUNE_RESPONSE	-0.00316947	0.0149414	-0.0311008	0.97558	0.986343	-6.67748
GOBP_ENAMEL_MINERALIZATION	0.00451947	-0.00394138	0.0306999	0.975895	0.986516	-6.67749
GOBP_RESPONSE_TO_L_PHENYLALANINE_DERIVATIVE	0.0056418	-0.0236932	0.0303624	0.97616	0.986639	-6.6775
GOBP_DICARBOXYLIC_ACID_TRANSPORT	0.00222166	0.0077805	0.0298305	0.976577	0.986916	-6.67752
GOBP_B_CELL_ACTIVATION	-0.0023861	-0.0142151	-0.0296341	0.976731	0.986927	-6.67753
GOBP_MESENCHYMAL_CELL_DEVELOPMENT	0.00600368	0.0206178	0.0292901	0.977001	0.987041	-6.67754
GOBP_ENDOCARDIAL_CUSHION_FORMATION	-0.00402311	0.0317749	-0.028983	0.977243	0.987041	-6.67755
GOBP_LOCOMOTORY_EXPLORATION_BEHAVIOR	0.00430171	-0.0167068	0.0289415	0.977275	0.987041	-6.67755
GOBP_CELLULAR_RESPONSE_TO_PH	-0.00394297	-0.0103975	-0.0284917	0.977628	0.987138	-6.67756
GOBP_NEGATIVE_REGULATION_OF_PINOCYTOSIS	-0.00464595	-0.0119966	-0.0284532	0.977658	0.987138	-6.67756
GOBP_IODIDE_TRANSPORT	-0.00377648	0.0436976	-0.0274197	0.97847	0.987812	-6.67759
GOBP_COGNITION	-0.00247978	0.00631295	-0.0268014	0.978955	0.988139	-6.67761
GOBP_PURINE_NUCLEOSIDE_BIOSYNTHETIC_PROCESS	0.00485492	-0.0288622	0.0266403	0.979082	0.988139	-6.67762
GOBP_EMBRYONIC_PLACENTA_DEVELOPMENT	0.00277562	0.0036539	0.0257234	0.979801	0.988655	-6.67764
GOBP_REGULATION_OF_GLUCOCORTICOID_BIOSYNTHETIC_PROCESS	0.00315515	0.00235192	0.0256229	0.97988	0.988655	-6.67764
GOBP_LYMPHOCYTE_MIGRATION	-0.00216557	0.00621394	-0.0252652	0.980161	0.988793	-6.67765
GOBP_NEGATIVE_REGULATION_OF_RESPONSE_TO_OXIDATIVE_STRESS	-0.00362777	0.00678268	-0.024916	0.980435	0.988901	-6.67766
GOBP_CELLULAR_RESPONSE_TO_VASCULAR_ENDOTHELIAL_GROWTH_FACTOR_STIMULUS	-0.00327816	-0.0122079	-0.0247111	0.980596	0.988901	-6.67767
GOBP_MOTOR_NEURON_AXON_GUIDANCE	-0.00259272	-0.0280027	-0.0245425	0.980728	0.988901	-6.67767
GOBP_MIRNA_TRANSCRIPTION	0.00261291	0.00218305	0.0242083	0.980991	0.988901	-6.67768
GOBP_NEGATIVE_REGULATION_OF_RELEASE_OF_CYTOCHROME_C_FROM_MITOCHONDRIA	-0.00333005	-0.00403615	-0.0241761	0.981016	0.988901	-6.67768
GOBP_RESPONSE_TO_ETHANOL	0.00202318	0.017749	0.0240293	0.981131	0.988901	-6.67768
GOBP_INTRACELLULAR_MAGNESIUM_ION_HOMEOSTASIS	0.00320123	0.0131141	0.0236636	0.981418	0.989045	-6.67769
GOBP_PURINE_NUCLEOTIDE_SALVAGE	-0.00409442	-0.0438165	-0.0223345	0.982462	0.989799	-6.67773
GOBP_VITAMIN_D3_METABOLIC_PROCESS	-0.00469227	-0.0240319	-0.0223175	0.982475	0.989799	-6.67773
GOBP_ANTERIOR_COMMISSURE_MORPHOGENESIS	-0.00300284	-0.0147089	-0.0221609	0.982598	0.989799	-6.67773
GOBP_REGULATION_OF_SYNCYTIUM_FORMATION_BY_PLASMA_MEMBRANE_FUSION	0.00308763	0.0147875	0.0214487	0.983157	0.990217	-6.67775
GOBP_NEGATIVE_REGULATION_OF_VASCULAR_ASSOCIATED_SMOOTH_MUSCLE_CELL_PROLIFERATION	0.00256024	-0.031656	0.021123	0.983413	0.990329	-6.67775
GOBP_HEART_VALVE_MORPHOGENESIS	-0.00245216	0.00139678	-0.0208748	0.983608	0.990345	-6.67776
GOBP_POSITIVE_REGULATION_OF_TOLL_LIKE_RECEPTOR_2_SIGNALING_PATHWAY	0.00340234	0.00615332	0.0207362	0.983717	0.990345	-6.67776
GOBP_CELL_PROLIFERATION_INVOLVED_IN_HEART_MORPHOGENESIS	-0.00344254	0.0109456	-0.0200126	0.984285	0.990772	-6.67778
GOBP_BLOOD_VESSEL_ENDOTHELIAL_CELL_MIGRATION	-0.00208946	-0.00824356	-0.0197153	0.984518	0.990862	-6.67778
GOBP_CELL_CELL_ADHESION_VIA_PLASMA_MEMBRANE_ADHESION_MOLECULES	0.0023486	0.0172539	0.019426	0.984745	0.990945	-6.67779
GOBP_MANNOSE_METABOLIC_PROCESS	0.00273607	-0.0263281	0.0191361	0.984973	0.991029	-6.6778
GOBP_REGULATION_OF_ADHERENS_JUNCTION_ORGANIZATION	-0.00296539	0.0488369	-0.0176824	0.986114	0.991989	-6.67782
GOBP_DRINKING_BEHAVIOR	-0.00297015	0.0165298	-0.0175403	0.986226	0.991989	-6.67783
GOBP_P38MAPK_CASCADE	0.00163462	0.000777477	0.0172394	0.986462	0.991989	-6.67783
GOBP_INOSITOL_TRISPHOSPHATE_METABOLIC_PROCESS	-0.00224585	-0.016236	-0.0171855	0.986505	0.991989	-6.67783
GOBP_PHOSPHATIDYLINOSITOL_BIOSYNTHETIC_PROCESS	0.00142352	-0.026966	0.0164828	0.987056	0.992399	-6.67784
GOBP_CELLULAR_RESPONSE_TO_ELECTRICAL_STIMULUS	-0.0017811	0.0122924	-0.0161487	0.987319	0.992501	-6.67785
GOBP_INTERLEUKIN_4_MEDIATED_SIGNALING_PATHWAY	0.00266525	0.0122039	0.0156612	0.987702	0.992501	-6.67786
GOBP_POSITIVE_REGULATION_OF_CHONDROCYTE_DIFFERENTIATION	-0.00227959	0.0137363	-0.0156533	0.987708	0.992501	-6.67786
GOBP_POSITIVE_REGULATION_OF_POTASSIUM_ION_IMPORT_ACROSS_PLASMA_MEMBRANE	0.00256654	0.0175125	0.0155951	0.987753	0.992501	-6.67786
GOBP_NEGATIVE_REGULATION_OF_STEROID_BIOSYNTHETIC_PROCESS	0.00213282	-0.00297363	0.0153871	0.987917	0.992501	-6.67786
GOBP_REGULATION_OF_T_CELL_ACTIVATION	0.00120588	-0.00821932	0.0150785	0.988159	0.992501	-6.67787
GOBP_G_PROTEIN_COUPLED_OPIOID_RECEPTOR_SIGNALING_PATHWAY	-0.0027965	-0.000118474	-0.0150661	0.988169	0.992501	-6.67787
GOBP_NEGATIVE_REGULATION_OF_MITOCHONDRIAL_FUSION	0.00203134	0.00107454	0.0138897	0.989093	0.993284	-6.67789
GOBP_ATRIAL_CARDIAC_MUSCLE_TISSUE_DEVELOPMENT	-0.00191025	0.0104869	-0.0135507	0.989359	0.993406	-6.67789
GOBP_OVIDUCT_DEVELOPMENT	0.00208853	0.0844284	0.0129052	0.989866	0.99377	-6.6779
GOBP_INTERLEUKIN_5_PRODUCTION	-0.0013496	0.0314863	-0.0125909	0.990112	0.993872	-6.6779
GOBP_RECEPTOR_DIFFUSION_TRAPPING	0.00237012	0.0379076	0.0120813	0.990513	0.994129	-6.67791
GOBP_PORPHYRIN_CONTAINING_COMPOUND_METABOLIC_PROCESS	0.000982301	0.00984239	0.0115367	0.99094	0.994413	-6.67792
GOBP_INTERNEURON_MIGRATION	-0.00164097	0.0699676	-0.010127	0.992047	0.995378	-6.67793
GOBP_DICARBOXYLIC_ACID_METABOLIC_PROCESS	-0.000766734	-0.0109324	-0.00953037	0.992516	0.995703	-6.67794
GOBP_VASCULAR_ENDOTHELIAL_GROWTH_FACTOR_SIGNALING_PATHWAY	0.000988153	-0.0167987	0.00740463	0.994185	0.997232	-6.67796
GOBP_MESENCHYME_MORPHOGENESIS	-0.000817332	0.01459	-0.00694124	0.994549	0.997452	-6.67796
GOBP_POSITIVE_REGULATION_OF_UBIQUITIN_PROTEIN_TRANSFERASE_ACTIVITY	-0.000787342	-0.0322974	-0.00601964	0.995273	0.998016	-6.67797
GOBP_RESPONSE_TO_ANGIOTENSIN	-0.000642005	-0.0170684	-0.00543595	0.995731	0.998016	-6.67797
GOBP_PEPTIDYL_PROLINE_MODIFICATION	0.000943032	0.000155373	0.00517599	0.995935	0.998016	-6.67797
GOBP_REGULATION_OF_AMINO_ACID_TRANSPORT	-0.000561256	-0.0114017	-0.00514679	0.995958	0.998016	-6.67797
GOBP_SOFT_PALATE_DEVELOPMENT	-0.00123121	-0.0549268	-0.00514518	0.995959	0.998016	-6.67797
GOBP_ANTEROGRADE_DENDRITIC_TRANSPORT_OF_NEUROTRANSMITTER_RECEPTOR_COMPLEX	-0.000987876	-0.0290422	-0.00511474	0.995983	0.998016	-6.67797
GOBP_PROTEIN_REFOLDING	0.000698997	-0.0294522	0.00473441	0.996282	0.998148	-6.67798
GOBP_INTERMEDIATE_FILAMENT_BASED_PROCESS	-0.000485598	0.0307316	-0.00434029	0.996592	0.998148	-6.67798
GOBP_REGULATION_OF_CALCIUM_ION_DEPENDENT_EXOCYTOSIS_OF_NEUROTRANSMITTER	-0.000527582	-0.0256255	-0.00421807	0.996687	0.998148	-6.67798
GOBP_POSITIVE_REGULATION_OF_REACTIVE_OXYGEN_SPECIES_METABOLIC_PROCESS	0.000380976	-0.00455788	0.00420766	0.996696	0.998148	-6.67798
GOBP_INORGANIC_ANION_TRANSPORT	0.000312686	0.00450073	0.00384163	0.996983	0.99824	-6.67798
GOBP_G_PROTEIN_COUPLED_PURINERGIC_RECEPTOR_SIGNALING_PATHWAY	0.000685495	0.0183463	0.00372134	0.997078	0.99824	-6.67798
GOBP_MUSCLE_ORGAN_MORPHOGENESIS	0.000370866	0.00944868	0.00317425	0.997507	0.998424	-6.67798
GOBP_WOUND_HEALING	-0.00028308	0.000479521	-0.00311696	0.997552	0.998424	-6.67798
GOBP_HEMATOPOIETIC_STEM_CELL_HOMEOSTASIS	0.000332199	-0.0194981	0.00278485	0.997813	0.998539	-6.67798
GOBP_DICHOTOMOUS_SUBDIVISION_OF_AN_EPITHELIAL_TERMINAL_UNIT	-0.000405338	-0.00315828	-0.00236851	0.99814	0.998721	-6.67798
GOBP_RESPONSE_TO_MUSCLE_ACTIVITY	-0.000240004	0.0263462	-0.00182778	0.998565	0.998942	-6.67799
GOBP_MUSCLE_ADAPTATION	-0.000172413	0.0140732	-0.00171709	0.998652	0.998942	-6.67799
GOBP_REGULATION_OF_RESPIRATORY_SYSTEM_PROCESS	0.000102933	-0.0383235	0.000549041	0.999569	0.999642	-6.67799
GOBP_T_HELPER_17_TYPE_IMMUNE_RESPONSE	-4.38583e-05	-0.00992625	-0.000455591	0.999642	0.999642	-6.67799

### Sheet: GSVA_GO_EPC_vs_Control
	logFC	AveExpr	t	P.Value	adj.P.Val	B
GOBP_LINOLEIC_ACID_METABOLIC_PROCESS	1.01773	0.029563	12.861	9.23473e-10	4.39324e-06	12.5661
GOBP_COMPLEMENT_ACTIVATION_CLASSICAL_PATHWAY	0.953698	0.0940027	12.5741	1.27841e-09	4.39324e-06	12.2696
GOBP_POSITIVE_REGULATION_OF_ACUTE_INFLAMMATORY_RESPONSE	1.02023	0.0761882	11.8239	3.08346e-09	4.50528e-06	11.4591
GOBP_NEGATIVE_REGULATION_OF_COMPLEMENT_ACTIVATION	1.00618	0.120131	11.7639	3.3148e-09	4.50528e-06	11.3921
GOBP_COMPLEMENT_ACTIVATION	0.907514	0.0943806	11.7592	3.33386e-09	4.50528e-06	11.3867
GOBP_REGULATION_OF_COMPLEMENT_ACTIVATION	0.848068	0.0753769	11.6231	3.93303e-09	4.50528e-06	11.2332
GOBP_POSITIVE_REGULATION_OF_NEUROTROPHIN_TRK_RECEPTOR_SIGNALING_PATHWAY	-1.08325	-0.0453956	-10.0128	3.15466e-08	2.8311e-05	9.27053
GOBP_NEGATIVE_REGULATION_OF_AMYLOID_BETA_CLEARANCE	1.25266	0.0441011	9.97768	3.31034e-08	2.8311e-05	9.22455
GOBP_HUMORAL_IMMUNE_RESPONSE_MEDIATED_BY_CIRCULATING_IMMUNOGLOBULIN	0.86225	0.095047	9.84379	3.98248e-08	2.8311e-05	9.04787
GOBP_POSITIVE_REGULATION_OF_FEVER_GENERATION	1.09774	0.120187	9.75448	4.5098e-08	2.8311e-05	8.92884
GOBP_NEGATIVE_REGULATION_OF_TELOMERE_MAINTENANCE	-0.770842	-0.0748456	-9.7175	4.7492e-08	2.8311e-05	8.87928
GOBP_DNA_TOPOLOGICAL_CHANGE	-0.883258	-0.0902343	-9.68898	4.94299e-08	2.8311e-05	8.84094
GOBP_POSITIVE_REGULATION_OF_PROSTAGLANDIN_BIOSYNTHETIC_PROCESS	0.88951	0.0408268	9.40024	7.44672e-08	3.50312e-05	8.44723
GOBP_NUCLEOSIDE_TRANSMEMBRANE_TRANSPORT	-1.0191	-0.0468779	-9.39979	7.45152e-08	3.50312e-05	8.44661
GOBP_REGULATION_OF_ADENYLATE_CYCLASE_ACTIVATING_G_PROTEIN_COUPLED_RECEPTOR_SIGNALING_PATHWAY	0.827257	0.0129507	9.36044	7.88508e-08	3.50312e-05	8.39216
GOBP_PROTEIN_RETENTION_IN_ER_LUMEN	1.28703	0.0594214	9.32331	8.31862e-08	3.50312e-05	8.3406
GOBP_OPTIC_CUP_MORPHOGENESIS_INVOLVED_IN_CAMERA_TYPE_EYE_DEVELOPMENT	0.834762	0.0400867	9.20446	9.88307e-08	3.50312e-05	8.17441
GOBP_VITAMIN_K_METABOLIC_PROCESS	0.968372	0.0205126	9.19138	1.00732e-07	3.50312e-05	8.15602
GOBP_OLFACTORY_BULB_INTERNEURON_DEVELOPMENT	0.944733	0.0377609	9.16932	1.04028e-07	3.50312e-05	8.12494
GOBP_ZINC_ION_IMPORT_ACROSS_PLASMA_MEMBRANE	0.956022	0.00561849	9.15037	1.06949e-07	3.50312e-05	8.0982
GOBP_NEGATIVE_REGULATION_OF_HUMORAL_IMMUNE_RESPONSE	0.917081	0.124276	9.06928	1.20462e-07	3.50312e-05	7.98322
GOBP_INTRACELLULAR_GLUTAMATE_HOMEOSTASIS	0.965891	0.0637865	9.01924	1.29686e-07	3.50312e-05	7.91186
GOBP_RETINAL_ROD_CELL_DIFFERENTIATION	0.845038	0.0830943	9.00894	1.31677e-07	3.50312e-05	7.89713
GOBP_GLUCOCORTICOID_SECRETION	1.19753	0.0327329	9.00117	1.33198e-07	3.50312e-05	7.88601
GOBP_POSITIVE_REGULATION_OF_NATURAL_KILLER_CELL_CYTOKINE_PRODUCTION	1.2758	0.107439	8.98867	1.35686e-07	3.50312e-05	7.8681
GOBP_NEGATIVE_REGULATION_OF_SYNAPSE_ASSEMBLY	1.06852	0.0786061	8.97513	1.38436e-07	3.50312e-05	7.84869
GOBP_G1_TO_G0_TRANSITION_INVOLVED_IN_CELL_DIFFERENTIATION	0.945777	-0.00240965	8.96457	1.4062e-07	3.50312e-05	7.83353
GOBP_ASTRAL_MICROTUBULE_ORGANIZATION	-0.893396	-0.0423721	-8.95462	1.42714e-07	3.50312e-05	7.81922
GOBP_MESENCHYMAL_EPITHELIAL_CELL_SIGNALING	0.807265	0.0924133	8.88525	1.58243e-07	3.63248e-05	7.71917
GOBP_REGULATION_OF_ACUTE_INFLAMMATORY_RESPONSE	0.844937	0.0466256	8.88393	1.58554e-07	3.63248e-05	7.71727
GOBP_POSITIVE_REGULATION_OF_GLYCOPROTEIN_METABOLIC_PROCESS	0.788584	0.0521292	8.80889	1.77411e-07	3.93337e-05	7.60832
GOBP_ANTIGEN_PROCESSING_AND_PRESENTATION_OF_ENDOGENOUS_ANTIGEN	0.78586	0.0501683	8.78366	1.84268e-07	3.95772e-05	7.57154
GOBP_MAINTENANCE_OF_PROTEIN_LOCALIZATION_IN_ENDOPLASMIC_RETICULUM	1.08685	0.017711	8.75563	1.92215e-07	4.00332e-05	7.53056
GOBP_POSITIVE_REGULATION_OF_BLOOD_VESSEL_ENDOTHELIAL_CELL_PROLIFERATION_INVOLVED_IN_SPROUTING_ANGIOGENESIS	1.0484	0.0745253	8.72893	2.00119e-07	4.04536e-05	7.49144
GOBP_NEGATIVE_REGULATION_OF_RUFFLE_ASSEMBLY	-0.91631	-0.0408112	-8.68004	2.15496e-07	4.23173e-05	7.41954
GOBP_CELLULAR_RESPONSE_TO_ALDOSTERONE	1.13046	0.0606346	8.63445	2.30954e-07	4.35641e-05	7.35223
GOBP_IRON_ION_TRANSPORT	0.667611	0.0101617	8.62438	2.34522e-07	4.35641e-05	7.33732
GOBP_SMOOTH_MUSCLE_ADAPTATION	0.994842	0.0548893	8.5699	2.54864e-07	4.60969e-05	7.25644
GOBP_REGULATION_OF_TOLL_SIGNALING_PATHWAY	-1.01579	-0.0178229	-8.51804	2.75959e-07	4.66273e-05	7.17906
GOBP_POSITIVE_REGULATION_OF_HUMORAL_IMMUNE_RESPONSE	1.01508	0.0674779	8.51722	2.76304e-07	4.66273e-05	7.17785
GOBP_TRANSITION_METAL_ION_TRANSPORT	0.606192	0.0257029	8.51289	2.78149e-07	4.66273e-05	7.17137
GOBP_NEGATIVE_REGULATION_OF_B_CELL_MEDIATED_IMMUNITY	0.9903	0.121964	8.48204	2.9167e-07	4.77296e-05	7.12516
GOBP_SPHINGOMYELIN_BIOSYNTHETIC_PROCESS	0.99855	0.0675706	8.44216	3.10181e-07	4.88108e-05	7.06523
GOBP_POSITIVE_REGULATION_OF_PROTEOGLYCAN_BIOSYNTHETIC_PROCESS	1.20124	0.0192226	8.43739	3.1248e-07	4.88108e-05	7.05804
GOBP_NEGATIVE_REGULATION_OF_TELOMERE_MAINTENANCE_VIA_TELOMERE_LENGTHENING	-0.715345	-0.0640543	-8.39542	3.33461e-07	5.09306e-05	6.99471
GOBP_OLFACTORY_BULB_INTERNEURON_DIFFERENTIATION	0.851119	0.0201109	8.38036	3.41347e-07	5.10018e-05	6.97193
GOBP_POSITIVE_REGULATION_OF_PROTEIN_LOCALIZATION_TO_SYNAPSE	0.969386	0.100375	8.34422	3.61082e-07	5.28024e-05	6.91713
GOBP_REGULATION_OF_HUMORAL_IMMUNE_RESPONSE	0.809443	0.0771105	8.32974	3.69323e-07	5.28824e-05	6.89512
GOBP_NUCLEOSIDE_TRANSPORT	-0.858831	-0.0334662	-8.29939	3.87236e-07	5.33778e-05	6.84891
GOBP_CMP_N_ACETYLNEURAMINATE_BIOSYNTHETIC_PROCESS	1.08831	0.0342605	8.29192	3.9179e-07	5.33778e-05	6.83751
GOBP_REGULATION_OF_FEVER_GENERATION	1.03698	0.111123	8.28495	3.96082e-07	5.33778e-05	6.82687
GOBP_REGULATION_OF_CEREBELLAR_GRANULE_CELL_PRECURSOR_PROLIFERATION	1.02979	0.103085	8.2609	4.11287e-07	5.4361e-05	6.79011
GOBP_IRON_COORDINATION_ENTITY_TRANSPORT	0.849567	0.0745428	8.23611	4.276e-07	5.54508e-05	6.75213
GOBP_POSITIVE_REGULATION_OF_VASCULAR_ENDOTHELIAL_GROWTH_FACTOR_PRODUCTION	0.699269	0.0503615	8.19605	4.55412e-07	5.79638e-05	6.6906
GOBP_CELL_PROLIFERATION_IN_HINDBRAIN	0.761095	0.0562662	8.15887	4.82932e-07	5.99269e-05	6.63327
GOBP_POSITIVE_REGULATION_OF_APOPTOTIC_CELL_CLEARANCE	0.903183	0.0763152	8.15191	4.88274e-07	5.99269e-05	6.62252
GOBP_NATURAL_KILLER_CELL_CHEMOTAXIS	0.896095	0.103875	8.12707	5.07848e-07	6.12358e-05	6.5841
GOBP_PROTEIN_AUTO_ADP_RIBOSYLATION	-1.01219	-0.0517517	-8.09532	5.34076e-07	6.3288e-05	6.53487
GOBP_REGULATION_OF_XENOPHAGY	-0.915307	-0.0419009	-8.07081	5.55304e-07	6.46661e-05	6.49675
GOBP_CELL_CELL_JUNCTION_DISASSEMBLY	1.10287	0.0365593	8.04962	5.74363e-07	6.46661e-05	6.46374
GOBP_ECTODERMAL_CELL_DIFFERENTIATION	-1.04026	-0.0790067	-8.04235	5.81059e-07	6.46661e-05	6.4524
GOBP_REGULATION_OF_CARDIAC_MUSCLE_ADAPTATION	0.760281	0.100976	8.03989	5.83341e-07	6.46661e-05	6.44857
GOBP_NEGATIVE_REGULATION_OF_ADENYLATE_CYCLASE_ACTIVATING_G_PROTEIN_COUPLED_RECEPTOR_SIGNALING_PATHWAY	0.826354	0.0225192	7.86044	7.78253e-07	8.49037e-05	6.16625
GOBP_L_ASPARTATE_TRANSMEMBRANE_TRANSPORT	0.750246	0.0233456	7.7982	8.60912e-07	9.24539e-05	6.06728
GOBP_HEPOXILIN_METABOLIC_PROCESS	0.843268	0.089227	7.77651	8.91835e-07	9.43013e-05	6.03267
GOBP_MAINTENANCE_OF_POSTSYNAPTIC_SPECIALIZATION_STRUCTURE	-0.816466	-0.0453107	-7.76546	9.08044e-07	9.45604e-05	6.015
GOBP_NEGATIVE_REGULATION_OF_ESTABLISHMENT_OF_PROTEIN_LOCALIZATION_TO_MITOCHONDRION	1.08372	0.103348	7.70138	1.00829e-06	0.000102382	5.91223
GOBP_VASCULAR_ENDOTHELIAL_GROWTH_FACTOR_PRODUCTION	0.620868	0.0465676	7.69857	1.01295e-06	0.000102382	5.9077
GOBP_CELLULAR_RESPONSE_TO_ALDEHYDE	0.870555	0.0228145	7.67097	1.05986e-06	0.000105428	5.86326
GOBP_NEUROBLAST_DIVISION	-0.685001	-0.0241989	-7.66304	1.07376e-06	0.000105428	5.85046
GOBP_POSITIVE_REGULATION_OF_INFLAMMATORY_RESPONSE_TO_ANTIGENIC_STIMULUS	0.905368	0.0448251	7.60657	1.17842e-06	0.000114074	5.7591
GOBP_PTERIDINE_CONTAINING_COMPOUND_CATABOLIC_PROCESS	1.35488	0.0834664	7.57346	1.2447e-06	0.000118817	5.70533
GOBP_ARGININE_CATABOLIC_PROCESS	0.812732	0.057357	7.55794	1.27711e-06	0.000120241	5.68006
GOBP_GLYCEROL_3_PHOSPHATE_METABOLIC_PROCESS	1.13108	0.0244103	7.53123	1.33496e-06	0.000123988	5.63651
GOBP_INTRACELLULAR_ZINC_ION_HOMEOSTASIS	0.807427	-0.000467154	7.48333	1.44569e-06	0.000131863	5.55814
GOBP_ANTIGEN_PROCESSING_AND_PRESENTATION_VIA_MHC_CLASS_IB	0.847974	0.0355387	7.47178	1.4738e-06	0.000131863	5.5392
GOBP_TELOMERE_CAPPING	-0.743518	-0.0751612	-7.47036	1.4773e-06	0.000131863	5.53687
GOBP_REGULATION_OF_APOPTOTIC_CELL_CLEARANCE	0.889891	0.0820724	7.45229	1.52257e-06	0.000134162	5.50718
GOBP_NEGATIVE_REGULATION_OF_LAMELLIPODIUM_ORGANIZATION	-0.906355	-0.0391978	-7.43881	1.55726e-06	0.000135482	5.485
GOBP_REGULATION_OF_RESTING_MEMBRANE_POTENTIAL	0.751169	0.0817331	7.42152	1.60299e-06	0.000136238	5.45652
GOBP_G0_TO_G1_TRANSITION	-0.60532	-0.0719024	-7.41859	1.61087e-06	0.000136238	5.4517
GOBP_REGULATION_OF_FEAR_RESPONSE	-0.744869	-0.041413	-7.41323	1.62542e-06	0.000136238	5.44285
GOBP_UNSATURATED_FATTY_ACID_BIOSYNTHETIC_PROCESS	0.519922	0.0162875	7.40548	1.64667e-06	0.000136357	5.43006
GOBP_RESPONSE_TO_EPINEPHRINE	0.770224	0.047466	7.39757	1.66866e-06	0.000136532	5.41701
GOBP_ANTIGEN_PROCESSING_AND_PRESENTATION_OF_ENDOGENOUS_PEPTIDE_ANTIGEN	0.755524	0.0489888	7.36344	1.76717e-06	0.000142891	5.36054
GOBP_REGULATION_OF_CHROMATIN_ORGANIZATION	-0.788311	-0.0616826	-7.33263	1.86132e-06	0.000148754	5.30942
GOBP_RETINOL_METABOLIC_PROCESS	0.591136	0.0615178	7.31399	1.9208e-06	0.000150286	5.27844
GOBP_NEGATIVE_REGULATION_OF_PROTEIN_TARGETING_TO_MITOCHONDRION	1.00928	0.14355	7.31294	1.92422e-06	0.000150286	5.27669
GOBP_NEGATIVE_REGULATION_OF_CERAMIDE_BIOSYNTHETIC_PROCESS	0.937183	0.00861872	7.2912	1.99627e-06	0.000154055	5.24048
GOBP_CYTOKINETIC_PROCESS	-0.604945	-0.0533994	-7.285	2.01731e-06	0.000154055	5.23015
GOBP_CHORIONIC_TROPHOBLAST_CELL_DIFFERENTIATION	-0.856174	-0.0323628	-7.27351	2.05697e-06	0.000155358	5.21096
GOBP_VESICLE_TETHERING_INVOLVED_IN_EXOCYTOSIS	-0.882221	-0.115085	-7.25157	2.13495e-06	0.000159495	5.17429
GOBP_REGULATION_OF_T_CIRCLE_FORMATION	-1.01403	-0.121888	-7.24518	2.15826e-06	0.000159502	5.16359
GOBP_NEGATIVE_REGULATION_OF_AMIDE_METABOLIC_PROCESS	0.590969	0.052733	7.22744	2.2243e-06	0.00016255	5.13388
GOBP_DNA_REPAIR_DEPENDENT_CHROMATIN_REMODELING	-0.681521	-0.0784563	-7.22153	2.2468e-06	0.00016255	5.12396
GOBP_COMMA_SHAPED_BODY_MORPHOGENESIS	-0.812196	-0.0368424	-7.20624	2.30603e-06	0.000165097	5.09831
GOBP_ZINC_ION_TRANSPORT	0.648225	0.0177894	7.17722	2.42307e-06	0.000169883	5.0495
GOBP_DETOXIFICATION_OF_INORGANIC_COMPOUND	1.10412	0.0195146	7.17169	2.44607e-06	0.000169883	5.04018
GOBP_RESPONSE_TO_GLYCOPROTEIN	0.922274	0.0824173	7.17146	2.44702e-06	0.000169883	5.0398
GOBP_CELLULAR_RESPONSE_TO_MINERALOCORTICOID_STIMULUS	0.771454	0.0302228	7.1277	2.63727e-06	0.000179679	4.96595
GOBP_ACTIVATION_OF_GTPASE_ACTIVITY	-0.719166	-0.0614269	-7.11931	2.67552e-06	0.000179679	4.95174
GOBP_REGULATION_OF_POSTSYNAPTIC_CYTOSOLIC_CALCIUM_ION_CONCENTRATION	0.909826	0.0906878	7.11818	2.68072e-06	0.000179679	4.94983
GOBP_FEVER_GENERATION	0.873891	0.0826745	7.11114	2.71326e-06	0.000179679	4.93792
GOBP_NEGATIVE_REGULATION_OF_PLASMA_MEMBRANE_BOUNDED_CELL_PROJECTION_ASSEMBLY	-0.638098	-0.0444906	-7.10994	2.71885e-06	0.000179679	4.93589
GOBP_RESPONSE_TO_ALDOSTERONE	0.814368	0.0317565	7.09566	2.78637e-06	0.000181428	4.91169
GOBP_NEGATIVE_REGULATION_OF_CYTOSOLIC_CALCIUM_ION_CONCENTRATION	0.799059	0.0540219	7.09322	2.7981e-06	0.000181428	4.90754
GOBP_COPII_COATED_VESICLE_CARGO_LOADING	1.01694	0.00623736	7.06703	2.92703e-06	0.000187255	4.86309
GOBP_MITOTIC_G1_S_TRANSITION_CHECKPOINT_SIGNALING	-0.613736	-0.0799384	-7.06398	2.94246e-06	0.000187255	4.8579
GOBP_10_FORMYLTETRAHYDROFOLATE_METABOLIC_PROCESS	0.900257	-0.0142256	7.04817	3.02378e-06	0.000190665	4.83099
GOBP_REGULATION_OF_ACUTE_INFLAMMATORY_RESPONSE_TO_ANTIGENIC_STIMULUS	0.871332	0.0656086	7.04124	3.06013e-06	0.000191203	4.8192
GOBP_BASE_EXCISION_REPAIR_GAP_FILLING	-0.847097	-0.0653557	-7.00935	3.23351e-06	0.000200216	4.76479
GOBP_REGULATION_OF_PROTEIN_DEUBIQUITINATION	-0.705024	-0.057505	-6.9989	3.29255e-06	0.000202051	4.74692
GOBP_PROTEIN_LOCALIZATION_TO_CYTOSKELETON	-0.612823	-0.0694835	-6.97586	3.42663e-06	0.000205325	4.70751
GOBP_DOLICHOL_LINKED_OLIGOSACCHARIDE_BIOSYNTHETIC_PROCESS	0.672766	-0.0125105	6.97566	3.42785e-06	0.000205325	4.70716
GOBP_ACTOMYOSIN_CONTRACTILE_RING_ORGANIZATION	-0.851157	-0.0498633	-6.97437	3.43552e-06	0.000205325	4.70495
GOBP_POSITIVE_REGULATION_OF_TRANSCRIPTION_BY_GLUCOSE	-0.819009	-0.0708548	-6.94826	3.59492e-06	0.000212999	4.66015
GOBP_CYTOPLASMIC_MICROTUBULE_ORGANIZATION	-0.570523	-0.070504	-6.93491	3.67937e-06	0.00021614	4.63722
GOBP_CAMKK_AMPK_SIGNALING_CASCADE	0.764107	0.0755761	6.91575	3.80421e-06	0.000221579	4.60425
GOBP_ACUTE_INFLAMMATORY_RESPONSE	0.594984	0.0508651	6.90188	3.89733e-06	0.000225095	4.58036
GOBP_ATRIAL_SEPTUM_MORPHOGENESIS	-0.708788	-0.0320199	-6.8822	4.03354e-06	0.000231021	4.54641
GOBP_ANTIGEN_PROCESSING_AND_PRESENTATION_OF_PEPTIDE_ANTIGEN_VIA_MHC_CLASS_IB	0.858489	0.0466892	6.86133	4.18351e-06	0.00023763	4.51033
GOBP_SUPPRESSION_OF_VIRAL_RELEASE_BY_HOST	-0.714792	-0.0878308	-6.80911	4.58473e-06	0.000258286	4.4198
GOBP_NEGATIVE_REGULATION_OF_CELL_ADHESION_MEDIATED_BY_INTEGRIN	0.786673	0.0302102	6.79713	4.68231e-06	0.000261638	4.39898
GOBP_T_HELPER_1_CELL_CYTOKINE_PRODUCTION	1.05316	0.0555715	6.78593	4.77555e-06	0.000264696	4.37948
GOBP_REGULATION_OF_RAB_PROTEIN_SIGNAL_TRANSDUCTION	-0.879504	-0.0597799	-6.76705	4.93701e-06	0.000269375	4.3466
GOBP_REGULATION_OF_NUCLEOTIDE_EXCISION_REPAIR	-0.577501	-0.0654288	-6.7669	4.93835e-06	0.000269375	4.34633
GOBP_NEGATIVE_REGULATION_OF_CELL_CYCLE_G2_M_PHASE_TRANSITION	-0.58912	-0.0358914	-6.75705	5.02487e-06	0.00027075	4.32916
GOBP_HUMORAL_IMMUNE_RESPONSE	0.550195	0.0539415	6.75139	5.07536e-06	0.00027075	4.31927
GOBP_RETINAL_ROD_CELL_DEVELOPMENT	0.840165	0.0966222	6.75068	5.08173e-06	0.00027075	4.31803
GOBP_NEGATIVE_REGULATION_OF_STEROID_HORMONE_SECRETION	1.06073	0.0596031	6.74546	5.12878e-06	0.000271155	4.30891
GOBP_RESPONSE_TO_MERCURY_ION	0.799339	0.0672984	6.73337	5.2395e-06	0.000273022	4.28779
GOBP_DETOXIFICATION_OF_NITROGEN_COMPOUND	1.11857	0.0264214	6.73103	5.26124e-06	0.000273022	4.28369
GOBP_CHROMOSOME_MOVEMENT_TOWARDS_SPINDLE_POLE	-0.859409	-0.0817961	-6.72866	5.28328e-06	0.000273022	4.27955
GOBP_CORTICOSTEROID_HORMONE_SECRETION	0.844145	0.0396743	6.71509	5.41169e-06	0.000277571	4.2558
GOBP_RETINAL_METABOLIC_PROCESS	0.919967	0.015358	6.70359	5.52309e-06	0.000281187	4.23564
GOBP_NEGATIVE_REGULATION_OF_MITOCHONDRIAL_FISSION	0.894232	0.0640721	6.68733	5.68454e-06	0.000286275	4.20713
GOBP_ACUTE_INFLAMMATORY_RESPONSE_TO_ANTIGENIC_STIMULUS	0.616167	0.0499145	6.68518	5.70635e-06	0.000286275	4.20334
GOBP_V_D_J_RECOMBINATION	-0.722367	-0.0400829	-6.67878	5.77148e-06	0.000287445	4.19211
GOBP_AMINO_SUGAR_METABOLIC_PROCESS	0.619925	0.0337694	6.66483	5.91627e-06	0.000288281	4.1676
GOBP_NEGATIVE_REGULATION_OF_MYELOID_CELL_APOPTOTIC_PROCESS	0.694634	0.0392213	6.65973	5.97015e-06	0.000288281	4.15862
GOBP_BASE_EXCISION_REPAIR	-0.780786	-0.0424184	-6.65776	5.99107e-06	0.000288281	4.15516
GOBP_RESPONSE_TO_CHEMOKINE	0.63351	0.0496245	6.65617	6.00805e-06	0.000288281	4.15236
GOBP_NEGATIVE_REGULATION_OF_ENDOPEPTIDASE_ACTIVITY	0.727457	0.0622056	6.65561	6.01403e-06	0.000288281	4.15138
GOBP_PHOSPHATIDYLETHANOLAMINE_BIOSYNTHETIC_PROCESS	0.685915	-0.00266712	6.65319	6.03993e-06	0.000288281	4.14712
GOBP_PLASMA_MEMBRANE_TO_ENDOSOME_TRANSPORT	-0.730274	-0.0991484	-6.6294	6.30128e-06	0.000298325	4.1052
GOBP_CELL_CYCLE_G2_M_PHASE_TRANSITION	-0.595894	-0.0392555	-6.62387	6.36366e-06	0.000298325	4.09545
GOBP_REGULATION_OF_CELL_CYCLE_G2_M_PHASE_TRANSITION	-0.610694	-0.0363046	-6.62005	6.40721e-06	0.000298325	4.0887
GOBP_CELLULAR_RESPONSE_TO_EPINEPHRINE_STIMULUS	0.691716	0.0315753	6.61596	6.45413e-06	0.000298325	4.08148
GOBP_GROWTH_HORMONE_SECRETION	0.76707	0.024604	6.61435	6.47267e-06	0.000298325	4.07864
GOBP_AIM2_INFLAMMASOME_COMPLEX_ASSEMBLY	-0.912162	-0.0082307	-6.61106	6.5108e-06	0.000298325	4.07282
GOBP_SUBTELOMERIC_HETEROCHROMATIN_FORMATION	-0.693253	-0.0791684	-6.59645	6.68285e-06	0.0003019	4.047
GOBP_COMPLEMENT_ACTIVATION_ALTERNATIVE_PATHWAY	0.695933	0.0870323	6.5934	6.71935e-06	0.0003019	4.04161
GOBP_CATECHOL_CONTAINING_COMPOUND_METABOLIC_PROCESS	0.506706	0.0516379	6.5933	6.72059e-06	0.0003019	4.04143
GOBP_B_CELL_PROLIFERATION_INVOLVED_IN_IMMUNE_RESPONSE	1.17826	0.12532	6.57318	6.96678e-06	0.000309891	4.00581
GOBP_POSITIVE_REGULATION_OF_TRIGLYCERIDE_CATABOLIC_PROCESS	1.04728	0.111344	6.57143	6.98866e-06	0.000309891	4.0027
GOBP_REGULATION_OF_PROTEIN_LOCALIZATION_TO_CENTROSOME	-0.716239	-0.0658326	-6.56097	7.12075e-06	0.000313724	3.98416
GOBP_POSITIVE_REGULATION_OF_ERBB_SIGNALING_PATHWAY	-0.730845	-0.0407437	-6.55136	7.24438e-06	0.000317138	3.96712
GOBP_REGULATION_OF_GOLGI_ORGANIZATION	-0.810667	-0.0604375	-6.54628	7.31071e-06	0.000318016	3.95809
GOBP_HEME_TRANSPORT	0.857405	0.0494207	6.52431	7.60481e-06	0.000328729	3.91904
GOBP_UV_DAMAGE_EXCISION_REPAIR	-0.620847	-0.049512	-6.5194	7.67219e-06	0.000329568	3.9103
GOBP_ISOPRENOID_METABOLIC_PROCESS	0.537687	0.0331963	6.51498	7.73328e-06	0.000330129	3.90245
GOBP_PHAGOSOME_MATURATION	-0.6658	-0.059968	-6.48966	8.09385e-06	0.000343389	3.85731
GOBP_SULFUR_AMINO_ACID_TRANSPORT	0.780643	0.0264104	6.48188	8.20808e-06	0.000345138	3.84343
GOBP_CONSTITUTIVE_HETEROCHROMATIN_FORMATION	-0.541151	-0.0597687	-6.48003	8.23551e-06	0.000345138	3.84012
GOBP_POSITIVE_REGULATION_OF_GTPASE_ACTIVITY	-0.575265	-0.0428429	-6.4734	8.33456e-06	0.000347172	3.82828
GOBP_L_ASPARTATE_IMPORT_ACROSS_PLASMA_MEMBRANE	0.960432	0.0439045	6.45585	8.60276e-06	0.000356185	3.7969
GOBP_CYCLIC_NUCLEOTIDE_TRANSPORT	-0.747222	-0.0584462	-6.44538	8.76702e-06	0.000360813	3.77816
GOBP_SOMATOSTATIN_RECEPTOR_SIGNALING_PATHWAY	0.904901	0.0647308	6.43761	8.89099e-06	0.000363737	3.76425
GOBP_REGULATION_OF_CYTOSOLIC_CALCIUM_ION_CONCENTRATION	0.60952	0.0660158	6.40175	9.48751e-06	0.000385844	3.6999
GOBP_POSITIVE_REGULATION_OF_ACUTE_INFLAMMATORY_RESPONSE_TO_ANTIGENIC_STIMULUS	0.934663	0.0384171	6.39419	9.61846e-06	0.000387153	3.68632
GOBP_REGULATION_OF_ERBB_SIGNALING_PATHWAY	-0.496798	-0.0532782	-6.39045	9.68395e-06	0.000387153	3.67959
GOBP_CMP_N_ACETYLNEURAMINATE_METABOLIC_PROCESS	0.757596	0.00559351	6.39018	9.68868e-06	0.000387153	3.67911
GOBP_REGULATION_OF_NITRIC_OXIDE_SYNTHASE_ACTIVITY	0.872048	0.0279757	6.38329	9.81054e-06	0.000389756	3.66672
GOBP_PROTECTION_FROM_NON_HOMOLOGOUS_END_JOINING_AT_TELOMERE	-0.762839	-0.0836477	-6.37484	9.96239e-06	0.00039137	3.6515
GOBP_NEGATIVE_REGULATION_OF_MUSCLE_ADAPTATION	0.668482	0.0649442	6.37469	9.96505e-06	0.00039137	3.65124
GOBP_LIPID_DROPLET_ORGANIZATION	0.558058	-0.0106285	6.36596	1.01245e-05	0.000395372	3.63551
GOBP_TYPE_B_PANCREATIC_CELL_PROLIFERATION	0.602788	-0.00350191	6.35234	1.03784e-05	0.000402997	3.61096
GOBP_PERIPHERAL_NERVOUS_SYSTEM_NEURON_DIFFERENTIATION	0.697366	0.0134013	6.34828	1.04553e-05	0.000403489	3.60363
GOBP_NATURAL_KILLER_CELL_CYTOKINE_PRODUCTION	1.09125	0.0664761	6.3455	1.05084e-05	0.000403489	3.59861
GOBP_CELLULAR_RESPONSE_TO_SALT	-1.08309	-0.0511498	-6.33094	1.07909e-05	0.000412032	3.57232
GOBP_POSITIVE_REGULATION_OF_GAMMA_DELTA_T_CELL_DIFFERENTIATION	0.722272	0.00956662	6.3274	1.08609e-05	0.000412413	3.56591
GOBP_REGULATION_OF_MICROVILLUS_ASSEMBLY	-0.892748	-0.0306202	-6.30895	1.12327e-05	0.000422719	3.53254
GOBP_INTERLEUKIN_11_MEDIATED_SIGNALING_PATHWAY	0.754967	0.0682532	6.30785	1.12553e-05	0.000422719	3.53055
GOBP_NEUROMUSCULAR_PROCESS_CONTROLLING_POSTURE	0.777137	0.0447676	6.28149	1.18108e-05	0.000441172	3.48278
GOBP_THIAMINE_TRANSPORT	0.808197	0.0698782	6.27751	1.18971e-05	0.000441994	3.47556
GOBP_VERY_LOW_DENSITY_LIPOPROTEIN_PARTICLE_ASSEMBLY	0.728128	0.031236	6.24122	1.27153e-05	0.000469853	3.40961
GOBP_GPI_ANCHOR_METABOLIC_PROCESS	0.719414	0.0140028	6.23668	1.28217e-05	0.000471249	3.40134
GOBP_GASTRIC_ACID_SECRETION	0.830994	0.102049	6.22773	1.30341e-05	0.000476507	3.38505
GOBP_POSITIVE_REGULATION_OF_CARDIAC_MUSCLE_CELL_DIFFERENTIATION	-0.69608	-0.0727816	-6.22433	1.31159e-05	0.000476962	3.37884
GOBP_NEGATIVE_REGULATION_OF_T_CELL_CYTOKINE_PRODUCTION	0.835022	0.104239	6.22108	1.31943e-05	0.000477288	3.37293
GOBP_REGULATION_OF_BASEMENT_MEMBRANE_ORGANIZATION	1.21285	0.0315613	6.21417	1.33632e-05	0.000480864	3.36032
GOBP_LIPID_DROPLET_FUSION	0.918687	0.0145991	6.21108	1.34394e-05	0.000481089	3.35468
GOBP_CONNECTIVE_TISSUE_REPLACEMENT	0.736225	0.0464381	6.1979	1.37692e-05	0.000487944	3.33064
GOBP_NEGATIVE_REGULATION_OF_TELOMERE_MAINTENANCE_VIA_TELOMERASE	-0.642983	-0.057843	-6.19776	1.37729e-05	0.000487944	3.33037
GOBP_MITOTIC_G2_DNA_DAMAGE_CHECKPOINT_SIGNALING	-0.664035	-0.0526111	-6.18923	1.39908e-05	0.000493122	3.3148
GOBP_POSITIVE_REGULATION_OF_TELOMERE_CAPPING	-0.868836	-0.0951317	-6.18489	1.41031e-05	0.000494545	3.30687
GOBP_TANGENTIAL_MIGRATION_FROM_THE_SUBVENTRICULAR_ZONE_TO_THE_OLFACTORY_BULB	0.830308	0.00583134	6.17964	1.42404e-05	0.000496824	3.29726
GOBP_ENDOPLASMIC_RETICULUM_TO_GOLGI_VESICLE_MEDIATED_TRANSPORT	0.633857	-0.00286115	6.16254	1.46967e-05	0.000507279	3.26597
GOBP_REGULATION_OF_EXTRACELLULAR_MATRIX_CONSTITUENT_SECRETION	0.79167	0.0376742	6.16092	1.47408e-05	0.000507279	3.263
GOBP_FIBROBLAST_GROWTH_FACTOR_PRODUCTION	0.833372	0.065236	6.16016	1.47615e-05	0.000507279	3.26161
GOBP_MITOTIC_CYTOKINETIC_PROCESS	-0.565979	-0.0445141	-6.14998	1.50416e-05	0.000514282	3.24296
GOBP_ACUTE_PHASE_RESPONSE	0.604085	0.0586513	6.14735	1.51149e-05	0.000514282	3.23814
GOBP_TYROSINE_CATABOLIC_PROCESS	0.803533	0.0889502	6.14002	1.53212e-05	0.000518731	3.22469
GOBP_NEGATIVE_REGULATION_OF_POTASSIUM_ION_TRANSMEMBRANE_TRANSPORT	-0.564946	-0.010369	-6.1333	1.55128e-05	0.000522644	3.21236
GOBP_CARTILAGE_HOMEOSTASIS	0.924311	0.0564407	6.12785	1.56698e-05	0.000525359	3.20237
GOBP_CARBON_CATABOLITE_REGULATION_OF_TRANSCRIPTION	-0.685899	-0.0542389	-6.1106	1.61787e-05	0.000537528	3.17066
GOBP_DIACYLGLYCEROL_BIOSYNTHETIC_PROCESS	1.00654	0.0338804	6.11025	1.61892e-05	0.000537528	3.17002
GOBP_PROTEIN_N_LINKED_GLYCOSYLATION	0.60231	0.0197381	6.10726	1.6279e-05	0.000537912	3.16453
GOBP_CALCIUM_ACTIVATED_PHOSPHATIDYLCHOLINE_SCRAMBLING	0.794019	0.101278	6.09988	1.65033e-05	0.000542714	3.15095
GOBP_NEGATIVE_REGULATION_OF_MACROPHAGE_MIGRATION	-0.727786	-0.0273039	-6.08532	1.69552e-05	0.000554919	3.12415
GOBP_PHOSPHATIDYLETHANOLAMINE_METABOLIC_PROCESS	0.571666	-0.00354029	6.08015	1.71189e-05	0.000555823	3.11461
GOBP_POSITIVE_REGULATION_OF_HYDROLASE_ACTIVITY	-0.535812	-0.0394141	-6.07934	1.71445e-05	0.000555823	3.11313
GOBP_SPHINGOMYELIN_METABOLIC_PROCESS	0.586436	0.0440227	6.0766	1.72321e-05	0.000556039	3.10807
GOBP_TRIGLYCERIDE_STORAGE	0.855731	0.00441035	6.06569	1.75851e-05	0.000564778	3.08795
GOBP_PROLINE_BIOSYNTHETIC_PROCESS	0.800392	0.0521687	6.04176	1.83857e-05	0.000586262	3.04377
GOBP_NEGATIVE_REGULATION_OF_DIGESTIVE_SYSTEM_PROCESS	0.721235	0.0397692	6.04063	1.84246e-05	0.000586262	3.04167
GOBP_T_CELL_CYTOKINE_PRODUCTION	0.596674	0.0376051	6.0304	1.87792e-05	0.00059479	3.02275
GOBP_RESPONSE_TO_BLUE_LIGHT	0.663693	0.0464891	6.02579	1.89412e-05	0.000596739	3.01423
GOBP_EXOCRINE_PANCREAS_DEVELOPMENT	0.975435	0.0684359	6.02372	1.90144e-05	0.000596739	3.0104
GOBP_CELLULAR_RESPONSE_TO_CADMIUM_ION	0.835837	0.0322497	6.01559	1.9305e-05	0.00059719	2.99535
GOBP_METANEPHRIC_PART_OF_URETERIC_BUD_DEVELOPMENT	0.75139	0.115594	6.01544	1.93106e-05	0.00059719	2.99506
GOBP_L_LEUCINE_CATABOLIC_PROCESS	-0.929243	-0.0389513	-6.01535	1.93137e-05	0.00059719	2.9949
GOBP_CELL_CYCLE_DNA_REPLICATION_INITIATION	-1.05788	-0.0815599	-6.01362	1.93763e-05	0.00059719	2.99169
GOBP_PYRIMIDINE_NUCLEOSIDE_MONOPHOSPHATE_BIOSYNTHETIC_PROCESS	-0.677519	-0.0659368	-6.00286	1.97692e-05	0.000606578	2.97176
GOBP_REGULATION_OF_HUMORAL_IMMUNE_RESPONSE_MEDIATED_BY_CIRCULATING_IMMUNOGLOBULIN	0.955652	0.114075	5.99772	1.99601e-05	0.000607458	2.96223
GOBP_CORTICOSTERONE_SECRETION	1.04611	0.0343241	5.99733	1.99746e-05	0.000607458	2.9615
GOBP_MITOTIC_G2_M_TRANSITION_CHECKPOINT	-0.598667	-0.0357372	-5.98347	2.04991e-05	0.000619994	2.93578
GOBP_MITOCHONDRIAL_DNA_METABOLIC_PROCESS	-0.614116	-0.0542945	-5.97898	2.06717e-05	0.000619994	2.92745
GOBP_POSITIVE_REGULATION_OF_CEREBELLAR_GRANULE_CELL_PRECURSOR_PROLIFERATION	0.971254	0.0695316	5.9782	2.07019e-05	0.000619994	2.92601
GOBP_POSITIVE_REGULATION_OF_CELL_KILLING	0.563646	0.0496698	5.97702	2.07476e-05	0.000619994	2.92382
GOBP_INNATE_IMMUNE_RESPONSE_IN_MUCOSA	0.810196	0.0491776	5.96776	2.11105e-05	0.000628105	2.90661
GOBP_AMINOACYL_TRNA_METABOLISM_INVOLVED_IN_TRANSLATIONAL_FIDELITY	-0.775227	-0.110464	-5.95792	2.15033e-05	0.000635192	2.88831
GOBP_NEGATIVE_REGULATION_OF_CHROMATIN_ORGANIZATION	-0.713888	-0.0698205	-5.95717	2.15335e-05	0.000635192	2.88691
GOBP_SEPTUM_PRIMUM_DEVELOPMENT	-0.870959	-0.0341343	-5.94753	2.19262e-05	0.000642559	2.86897
GOBP_REGULATION_OF_COMPLEMENT_DEPENDENT_CYTOTOXICITY	0.781804	0.108102	5.94263	2.21287e-05	0.000642559	2.85984
GOBP_REGULATION_OF_MELANOCYTE_DIFFERENTIATION	0.88617	-0.0149689	5.94001	2.22375e-05	0.000642559	2.85498
GOBP_PROTEIN_LOCALIZATION_TO_CELL_CORTEX	-0.760069	-0.0354839	-5.94	2.22383e-05	0.000642559	2.85494
GOBP_MUSCLE_HYPERTROPHY_IN_RESPONSE_TO_STRESS	0.615553	0.0683997	5.93746	2.23445e-05	0.000642559	2.85021
GOBP_REGULATION_OF_GASTRIC_ACID_SECRETION	0.887737	0.0884191	5.93666	2.23781e-05	0.000642559	2.84872
GOBP_UDP_N_ACETYLGLUCOSAMINE_METABOLIC_PROCESS	0.739614	0.0208468	5.9347	2.24604e-05	0.000642559	2.84508
GOBP_MIDBRAIN_DOPAMINERGIC_NEURON_DIFFERENTIATION	0.771493	0.0162111	5.93302	2.25312e-05	0.000642559	2.84195
GOBP_DETOXIFICATION	0.563123	0.0257412	5.92732	2.27736e-05	0.00064679	2.83133
GOBP_ALDITOL_METABOLIC_PROCESS	0.783766	0.0591407	5.91273	2.34066e-05	0.000662031	2.80411
GOBP_CELLULAR_COMPONENT_DISASSEMBLY_INVOLVED_IN_EXECUTION_PHASE_OF_APOPTOSIS	-0.651722	-0.0356106	-5.90853	2.35924e-05	0.000664551	2.79626
GOBP_VENTRICULAR_CARDIAC_MUSCLE_CELL_DIFFERENTIATION	-0.552439	-0.00926938	-5.90385	2.38009e-05	0.000664574	2.78753
GOBP_REGULATION_OF_AMINE_METABOLIC_PROCESS	0.617154	0.0458953	5.90264	2.38553e-05	0.000664574	2.78526
GOBP_LYMPHOCYTE_AGGREGATION	-0.935938	-0.066096	-5.90201	2.38833e-05	0.000664574	2.7841
GOBP_REGULATION_OF_ENDODERMAL_CELL_DIFFERENTIATION	0.769982	0.0570782	5.89113	2.43775e-05	0.000675592	2.76376
GOBP_AMINO_SUGAR_BIOSYNTHETIC_PROCESS	0.77323	-0.000660665	5.88151	2.48231e-05	0.000685177	2.74578
GOBP_POSITIVE_REGULATION_OF_DNA_TEMPLATED_DNA_REPLICATION	-0.698018	-0.0365806	-5.87484	2.51375e-05	0.00069108	2.73328
GOBP_REGULATION_OF_NUCLEAR_RECEPTOR_MEDIATED_GLUCOCORTICOID_SIGNALING_PATHWAY	0.88035	0.0235058	5.86568	2.55753e-05	0.000700315	2.71614
GOBP_ESTABLISHMENT_OF_BLOOD_RETINAL_BARRIER	0.844479	0.00986097	5.86124	2.57903e-05	0.0007034	2.70783
GOBP_REGULATION_OF_CILIUM_ASSEMBLY	-0.471933	-0.0491586	-5.85742	2.59769e-05	0.000705688	2.70067
GOBP_MITOCHONDRIAL_DNA_REPAIR	-0.918489	-0.0352232	-5.85482	2.61047e-05	0.000706369	2.6958
GOBP_POSITIVE_REGULATION_OF_INTERLEUKIN_2_PRODUCTION	0.564786	-0.0208477	5.84831	2.64275e-05	0.000711331	2.68359
GOBP_CELLULAR_RESPONSE_TO_NICOTINE	0.735538	0.017625	5.84696	2.64951e-05	0.000711331	2.68106
GOBP_REGULATION_OF_TELOMERE_CAPPING	-0.758902	-0.0880927	-5.84055	2.68179e-05	0.000717195	2.66903
GOBP_OMEGA_HYDROXYLASE_P450_PATHWAY	0.858186	0.0318341	5.83351	2.7177e-05	0.000723981	2.65583
GOBP_PRESYNAPTIC_CYTOSKELETON_ORGANIZATION	-0.623456	-0.0330717	-5.83097	2.7308e-05	0.000724663	2.65105
GOBP_RESPONSE_TO_CGMP	0.860582	0.0362251	5.81028	2.83983e-05	0.000749616	2.61218
GOBP_REGULATION_OF_TRIGLYCERIDE_CATABOLIC_PROCESS	0.752064	0.0920089	5.80902	2.84664e-05	0.000749616	2.6098
GOBP_VENTRICULAR_CARDIAC_MUSCLE_CELL_DEVELOPMENT	-0.772133	0.0170589	-5.80446	2.87132e-05	0.000750421	2.60123
GOBP_REGULATORY_NCRNA_MEDIATED_HETEROCHROMATIN_FORMATION	-0.668961	-0.0627158	-5.80212	2.88407e-05	0.000750421	2.59683
GOBP_REGULATION_OF_MOTOR_NEURON_APOPTOTIC_PROCESS	-0.618841	-0.0510364	-5.80131	2.88849e-05	0.000750421	2.59531
GOBP_NEUTROPHIL_CLEARANCE	-0.624369	-0.0460922	-5.80042	2.89337e-05	0.000750421	2.59363
GOBP_NEGATIVE_REGULATION_OF_WOUND_HEALING_SPREADING_OF_EPIDERMAL_CELLS	-0.944689	-0.00599661	-5.79589	2.91836e-05	0.000754056	2.58509
GOBP_POSITIVE_REGULATION_OF_SPINDLE_ASSEMBLY	-0.882456	-0.0169225	-5.79154	2.94252e-05	0.000757451	2.5769
GOBP_POSITIVE_REGULATION_OF_NUCLEAR_CELL_CYCLE_DNA_REPLICATION	-0.773505	-0.0445651	-5.77134	3.0575e-05	0.000784113	2.53884
GOBP_NEGATIVE_REGULATION_OF_PLATELET_AGGREGATION	-0.602849	-0.0104215	-5.76716	3.08183e-05	0.000787413	2.53097
GOBP_POSITIVE_REGULATION_OF_HETEROTYPIC_CELL_CELL_ADHESION	0.545762	0.104469	5.76077	3.11948e-05	0.000794081	2.51891
GOBP_VESICLE_FUSION_WITH_GOLGI_APPARATUS	0.969925	0.00226374	5.75251	3.16886e-05	0.000803674	2.50331
GOBP_POSITIVE_REGULATION_OF_PROTEIN_LOCALIZATION_TO_CENTROSOME	-0.726131	-0.0711259	-5.74425	3.21906e-05	0.000810786	2.4877
GOBP_VESICLE_CARGO_LOADING	0.657783	-0.0116168	5.7429	3.2273e-05	0.000810786	2.48516
GOBP_REGULATION_OF_DIGESTIVE_SYSTEM_PROCESS	0.538082	0.0563916	5.74209	3.23229e-05	0.000810786	2.48363
GOBP_REGULATION_OF_VESICLE_SIZE	-0.692981	-0.0453865	-5.72806	3.31979e-05	0.000829705	2.4571
GOBP_MACROPINOCYTOSIS	-0.909235	-0.0257801	-5.71818	3.38288e-05	0.000842411	2.43841
GOBP_ASYMMETRIC_NEUROBLAST_DIVISION	-0.743047	-0.023959	-5.71132	3.42742e-05	0.000850421	2.42542
GOBP_ANTIGEN_PROCESSING_AND_PRESENTATION_OF_PEPTIDE_ANTIGEN_VIA_MHC_CLASS_I	0.579349	0.0169827	5.70305	3.48191e-05	0.000860833	2.40975
GOBP_ANTIBACTERIAL_HUMORAL_RESPONSE	0.631212	0.0669842	5.69963	3.50472e-05	0.000863366	2.40327
GOBP_ANDROGEN_BIOSYNTHETIC_PROCESS	0.895323	-0.0188627	5.69566	3.5314e-05	0.000866833	2.39573
GOBP_ATRIAL_SEPTUM_DEVELOPMENT	-0.532188	0.0203264	-5.6889	3.57727e-05	0.000874968	2.38292
GOBP_PURINE_NUCLEOBASE_TRANSMEMBRANE_TRANSPORT	-0.795223	-0.0284464	-5.68696	3.59056e-05	0.000875104	2.37923
GOBP_EOSINOPHIL_CHEMOTAXIS	0.717026	0.0662891	5.68235	3.62234e-05	0.000878042	2.37048
GOBP_CORNIFIED_ENVELOPE_ASSEMBLY	0.850781	0.0550584	5.68004	3.63834e-05	0.000878042	2.3661
GOBP_MITOTIC_DNA_INTEGRITY_CHECKPOINT_SIGNALING	-0.546862	-0.0498032	-5.67832	3.65028e-05	0.000878042	2.36285
GOBP_CHONDROITIN_SULFATE_PROTEOGLYCAN_METABOLIC_PROCESS	0.827027	0.0147203	5.67783	3.65372e-05	0.000878042	2.36192
GOBP_NEGATIVE_REGULATION_OF_NATURAL_KILLER_CELL_ACTIVATION	0.777325	0.0286056	5.67034	3.70643e-05	0.000887607	2.34769
GOBP_RESPONSE_TO_ERYTHROPOIETIN	0.76893	0.0624848	5.66408	3.75108e-05	0.000895179	2.3358
GOBP_CELLULAR_RESPONSE_TO_OXIDISED_LOW_DENSITY_LIPOPROTEIN_PARTICLE_STIMULUS	0.791275	-0.00199963	5.65678	3.80383e-05	0.000904626	2.32193
GOBP_AMP_CATABOLIC_PROCESS	-0.688692	-0.0209817	-5.65456	3.82003e-05	0.000905346	2.31771
GOBP_MICROTUBULE_ORGANIZING_CENTER_ORGANIZATION	-0.526753	-0.036641	-5.64691	3.87642e-05	0.00091309	2.30315
GOBP_DNA_STRAND_ELONGATION	-0.688305	-0.0388485	-5.64615	3.88211e-05	0.00091309	2.30169
GOBP_MITOCHONDRIAL_RIBOSOME_ASSEMBLY	-0.694414	-0.0705306	-5.64321	3.904e-05	0.00091309	2.29611
GOBP_NADPH_REGENERATION	0.501329	-0.0217277	5.64015	3.92693e-05	0.00091309	2.29029
GOBP_LIPID_EXPORT_FROM_CELL	0.597469	0.0470676	5.63853	3.93913e-05	0.00091309	2.28721
GOBP_PROSTANOID_BIOSYNTHETIC_PROCESS	0.508501	0.0258033	5.63756	3.94653e-05	0.00091309	2.28535
GOBP_NEURON_FATE_DETERMINATION	0.758101	-0.000678176	5.63682	3.9521e-05	0.00091309	2.28395
GOBP_PROTEIN_HOMOTRIMERIZATION	0.676702	0.0271892	5.63591	3.95898e-05	0.00091309	2.28222
GOBP_FOLIC_ACID_METABOLIC_PROCESS	0.637044	0.0106193	5.63191	3.98949e-05	0.000917049	2.27459
GOBP_REGULATION_OF_CATECHOLAMINE_METABOLIC_PROCESS	0.671154	0.0623045	5.62687	4.0282e-05	0.000918308	2.265
GOBP_PROTEIN_LOCALIZATION_TO_ACTIN_CYTOSKELETON	-0.915941	-0.0715005	-5.6267	4.02957e-05	0.000918308	2.26467
GOBP_PROTEIN_INSERTION_INTO_ER_MEMBRANE_BY_STOP_TRANSFER_MEMBRANE_ANCHOR_SEQUENCE	0.671192	0.00109682	5.62599	4.03505e-05	0.000918308	2.26332
GOBP_HORMONE_METABOLIC_PROCESS	0.457757	0.0405916	5.621	4.07386e-05	0.000924081	2.25381
GOBP_MITOTIC_CYTOKINESIS	-0.508883	-0.0412739	-5.61374	4.131e-05	0.000933959	2.23997
GOBP_DETOXIFICATION_OF_COPPER_ION	1.05025	0.0361499	5.61091	4.15353e-05	0.000935974	2.23457
GOBP_CHONDROITIN_SULFATE_PROTEOGLYCAN_BIOSYNTHETIC_PROCESS	0.797359	0.00536996	5.59937	4.24663e-05	0.000952392	2.21255
GOBP_PROTEIN_O_LINKED_GLYCOSYLATION_VIA_THREONINE	0.629954	0.0202489	5.59846	4.2541e-05	0.000952392	2.21081
GOBP_POSITIVE_REGULATION_OF_GAMMA_DELTA_T_CELL_ACTIVATION	0.684789	0.0301724	5.59217	4.3058e-05	0.000960837	2.19881
GOBP_PROTEIN_FOLDING_IN_ENDOPLASMIC_RETICULUM	0.694905	0.0465446	5.58743	4.34525e-05	0.000966502	2.18975
GOBP_RIGHTING_REFLEX	0.831038	0.041517	5.58114	4.39817e-05	0.000975116	2.17773
GOBP_CELLULAR_RESPONSE_TO_SODIUM_ARSENITE	-1.00817	-0.0425846	-5.5723	4.47357e-05	0.000988644	2.16084
GOBP_RESPONSE_TO_STILBENOID	0.766631	0.0521007	5.56815	4.50951e-05	0.000992205	2.15289
GOBP_NEGATIVE_REGULATION_OF_FERROPTOSIS	0.735654	-0.0177655	5.56536	4.5338e-05	0.000992205	2.14756
GOBP_NEGATIVE_REGULATION_OF_HUMORAL_IMMUNE_RESPONSE_MEDIATED_BY_CIRCULATING_IMMUNOGLOBULIN	0.955679	0.143277	5.56381	4.54739e-05	0.000992205	2.14459
GOBP_POSITIVE_REGULATION_OF_LIPOPROTEIN_PARTICLE_CLEARANCE	-0.682516	-0.0479831	-5.5638	4.54743e-05	0.000992205	2.14458
GOBP_CYCLIC_GMP_AMP_TRANSMEMBRANE_IMPORT_ACROSS_PLASMA_MEMBRANE	-0.645767	-0.0537489	-5.56016	4.57943e-05	0.000996025	2.13761
GOBP_TORC2_SIGNALING	-0.630733	-0.0558394	-5.5555	4.62072e-05	0.00100184	2.1287
GOBP_MANGANESE_ION_TRANSPORT	0.86765	0.0573056	5.54683	4.69864e-05	0.00101052	2.11209
GOBP_POSITIVE_REGULATION_OF_D_GLUCOSE_IMPORT	0.5797	0.0366334	5.54609	4.70533e-05	0.00101052	2.11067
GOBP_CRD_MEDIATED_MRNA_STABILIZATION	-0.6159	-0.0702792	-5.54365	4.72756e-05	0.00101052	2.10599
GOBP_NEUROTRANSMITTER_RECEPTOR_TRANSPORT_ENDOSOME_TO_POSTSYNAPTIC_MEMBRANE	-0.819413	-0.0678368	-5.54298	4.73364e-05	0.00101052	2.10471
GOBP_NEGATIVE_REGULATION_OF_AUTOPHAGOSOME_ASSEMBLY	0.625066	-0.0186618	5.54291	4.73427e-05	0.00101052	2.10458
GOBP_CELLULAR_RESPONSE_TO_OSMOTIC_STRESS	-0.432802	-0.0309394	-5.53632	4.79493e-05	0.0010203	2.09194
GOBP_NEGATIVE_REGULATION_OF_MIRNA_PROCESSING	0.807767	0.0603435	5.5343	4.81361e-05	0.00102111	2.08807
GOBP_SOMATIC_STEM_CELL_DIVISION	-0.718816	-0.0376208	-5.51667	4.98034e-05	0.00105323	2.05425
GOBP_DOUBLE_STRAND_BREAK_REPAIR	-0.484629	-0.045142	-5.49942	5.14928e-05	0.00108232	2.02112
GOBP_POSITIVE_REGULATION_OF_CHEMOKINE_C_C_MOTIF_LIGAND_5_PRODUCTION	0.819218	-0.0364862	5.49941	5.14943e-05	0.00108232	2.02109
GOBP_CYTOLYSIS_IN_ANOTHER_ORGANISM	-0.901345	-0.0169621	-5.49119	5.23196e-05	0.00109632	2.0053
GOBP_HEME_A_METABOLIC_PROCESS	-0.725058	-0.0361433	-5.48553	5.28958e-05	0.00110502	1.99442
GOBP_ALDITOL_CATABOLIC_PROCESS	0.895479	0.0426119	5.48219	5.32389e-05	0.00110882	1.98799
GOBP_PHOSPHATIDYLSERINE_ACYL_CHAIN_REMODELING	0.705696	0.0357302	5.48028	5.3437e-05	0.00110958	1.9843
GOBP_NEGATIVE_REGULATION_OF_SYNAPSE_ORGANIZATION	0.801972	0.061151	5.4781	5.36631e-05	0.00111092	1.98011
GOBP_REGULATION_OF_ANGIOTENSIN_LEVELS_IN_BLOOD	0.863157	0.0211379	5.47182	5.43197e-05	0.00112114	1.96803
GOBP_MICROTUBULE_NUCLEATION	-0.555843	-0.0242709	-5.46883	5.46353e-05	0.00112428	1.96228
GOBP_DOPAMINERGIC_NEURON_DIFFERENTIATION	0.566091	0.0494897	5.44233	5.75191e-05	0.00118009	1.91118
GOBP_POSITIVE_REGULATION_OF_NUCLEOTIDE_BIOSYNTHETIC_PROCESS	0.665227	0.0138947	5.43912	5.78779e-05	0.00118391	1.90501
GOBP_COPII_COATED_VESICLE_BUDDING	0.614815	-0.0194777	5.43671	5.81495e-05	0.00118584	1.90036
GOBP_BRAIN_DERIVED_NEUROTROPHIC_FACTOR_RECEPTOR_SIGNALING_PATHWAY	0.651051	-0.00342491	5.43523	5.8317e-05	0.00118584	1.8975
GOBP_PROTEIN_TRIMERIZATION	0.596649	0.0231068	5.41585	6.05568e-05	0.00122775	1.86006
GOBP_POSITIVE_REGULATION_OF_PROTEIN_DEUBIQUITINATION	-0.704484	-0.0854089	-5.41237	6.09681e-05	0.00122868	1.85334
GOBP_CELLULAR_RESPONSE_TO_TOXIC_SUBSTANCE	0.527847	0.0218071	5.41158	6.10615e-05	0.00122868	1.85182
GOBP_REGULATION_OF_GLIAL_CELL_MIGRATION	-0.549707	-0.0542195	-5.41093	6.1139e-05	0.00122868	1.85056
GOBP_DOLICHOL_METABOLIC_PROCESS	0.854408	-0.0200141	5.39908	6.25657e-05	0.0012517	1.82765
GOBP_TERPENOID_METABOLIC_PROCESS	0.456866	0.0420178	5.39785	6.27163e-05	0.0012517	1.82526
GOBP_REGULATION_OF_GLYCOPROTEIN_METABOLIC_PROCESS	0.478663	0.0436623	5.39691	6.28307e-05	0.0012517	1.82345
GOBP_INSULIN_PROCESSING	0.932315	0.0714405	5.39212	6.34207e-05	0.0012598	1.81417
GOBP_FATTY_ACID_ELONGATION_SATURATED_FATTY_ACID	0.764341	-0.00559529	5.38853	6.38658e-05	0.00126071	1.80722
GOBP_POSITIVE_REGULATION_OF_TRIGLYCERIDE_METABOLIC_PROCESS	0.543191	0.0508486	5.38743	6.40024e-05	0.00126071	1.8051
GOBP_PROTEIN_DNA_COMPLEX_DISASSEMBLY	-0.551041	-0.0656681	-5.38731	6.40171e-05	0.00126071	1.80487
GOBP_CELLULAR_RESPONSE_TO_INSULIN_LIKE_GROWTH_FACTOR_STIMULUS	0.554943	-0.0136538	5.38351	6.44934e-05	0.00126647	1.79751
GOBP_LOCOMOTOR_RHYTHM	-0.558029	-0.00933728	-5.38117	6.47885e-05	0.00126864	1.79297
GOBP_CELL_MOTILITY_INVOLVED_IN_CEREBRAL_CORTEX_RADIAL_GLIA_GUIDED_MIGRATION	-0.899171	-0.0418544	-5.36865	6.6391e-05	0.00128903	1.7687
GOBP_MANNOSYLATION	0.587975	0.0150378	5.36813	6.64582e-05	0.00128903	1.7677
GOBP_DNA_STRAND_ELONGATION_INVOLVED_IN_DNA_REPLICATION	-0.908751	-0.037144	-5.36718	6.65812e-05	0.00128903	1.76586
GOBP_VITAMIN_CATABOLIC_PROCESS	0.64478	0.0999739	5.36622	6.67054e-05	0.00128903	1.76401
GOBP_POSITIVE_REGULATION_OF_DIGESTIVE_SYSTEM_PROCESS	0.726492	0.066897	5.36575	6.67676e-05	0.00128903	1.76309
GOBP_NUCLEOTIDE_EXCISION_REPAIR	-0.546902	-0.0454055	-5.36014	6.7503e-05	0.00129657	1.75221
GOBP_FOREBRAIN_RADIAL_GLIAL_CELL_DIFFERENTIATION	-0.716162	-0.0248193	-5.3583	6.77457e-05	0.00129657	1.74864
GOBP_NEGATIVE_REGULATION_OF_TELOMERE_CAPPING	-0.718767	-0.0663911	-5.35732	6.78749e-05	0.00129657	1.74675
GOBP_RETINA_LAYER_FORMATION	0.575225	0.0510939	5.35693	6.79269e-05	0.00129657	1.74599
GOBP_PHOSPHATE_ION_TRANSMEMBRANE_TRANSPORT	-0.494064	-0.0250967	-5.35562	6.81015e-05	0.00129657	1.74344
GOBP_INTERSTRAND_CROSS_LINK_REPAIR	-0.617289	-0.0401621	-5.35148	6.86538e-05	0.00130347	1.73542
GOBP_POSITIVE_REGULATION_OF_ORGANELLE_ASSEMBLY	-0.459422	-0.0514511	-5.34817	6.90999e-05	0.00130833	1.72898
GOBP_POSITIVE_REGULATION_OF_NATURAL_KILLER_CELL_MEDIATED_IMMUNITY	0.602277	0.0508019	5.34167	6.99826e-05	0.0013214	1.71638
GOBP_ENDOCYTIC_RECYCLING	-0.45408	-0.0350302	-5.3155	7.36601e-05	0.00138703	1.66551
GOBP_SIGNAL_TRANSDUCTION_IN_RESPONSE_TO_DNA_DAMAGE	-0.43472	-0.0458649	-5.31099	7.43128e-05	0.0013955	1.65675
GOBP_EMBRYONIC_NEUROCRANIUM_MORPHOGENESIS	-0.767834	-0.0617777	-5.30911	7.45869e-05	0.00139683	1.65309
GOBP_CELLULAR_RESPONSE_TO_MURAMYL_DIPEPTIDE	-0.5795	-0.00138787	-5.30266	7.55356e-05	0.00141075	1.64054
GOBP_PINOCYTOSIS	-0.725563	-0.0130791	-5.28981	7.74627e-05	0.00144282	1.61552
GOBP_CAMP_CATABOLIC_PROCESS	0.874972	0.0185746	5.28565	7.80976e-05	0.00145071	1.60741
GOBP_POSITIVE_REGULATION_OF_ADIPOSE_TISSUE_DEVELOPMENT	0.577525	0.0457912	5.28287	7.85257e-05	0.00145474	1.60198
GOBP_RAB_PROTEIN_SIGNAL_TRANSDUCTION	-0.544614	-0.0604865	-5.26677	8.10468e-05	0.0014974	1.5706
GOBP_METHYLGLYOXAL_METABOLIC_PROCESS	0.78629	-0.010933	5.25847	8.23786e-05	0.00151793	1.55441
GOBP_POSITIVE_REGULATION_OF_DOUBLE_STRAND_BREAK_REPAIR	-0.431281	-0.0529194	-5.25045	8.36885e-05	0.00152895	1.53874
GOBP_PHAGOLYSOSOME_ASSEMBLY	-0.601786	-0.0618534	-5.24984	8.37888e-05	0.00152895	1.53755
GOBP_REGULATION_OF_HEPATIC_STELLATE_CELL_ACTIVATION	-0.776694	-0.0534349	-5.24901	8.39253e-05	0.00152895	1.53594
GOBP_REGULATION_OF_AMYLOID_BETA_CLEARANCE	0.75788	0.0637792	5.24821	8.40576e-05	0.00152895	1.53437
GOBP_MIRNA_MEDIATED_GENE_SILENCING_BY_MRNA_DESTABILIZATION	-0.812235	-0.0706636	-5.24802	8.40889e-05	0.00152895	1.534
GOBP_REGULATION_OF_PROGRAMMED_NECROTIC_CELL_DEATH	-0.516666	-0.0577197	-5.24452	8.46697e-05	0.00153223	1.52717
GOBP_POSITIVE_REGULATION_OF_GLIAL_CELL_MIGRATION	-0.822123	-0.0445551	-5.24425	8.47153e-05	0.00153223	1.52663
GOBP_REGULATION_OF_VIRAL_LIFE_CYCLE	-0.404945	-0.0227139	-5.24281	8.49557e-05	0.00153255	1.52382
GOBP_POSITIVE_REGULATION_OF_HEAT_GENERATION	0.728771	0.0834025	5.23772	8.58103e-05	0.00154391	1.51388
GOBP_NEGATIVE_REGULATION_OF_PROTEIN_BINDING	-0.385935	-0.0193788	-5.23489	8.62905e-05	0.0015485	1.50834
GOBP_POSITIVE_REGULATION_OF_SYNAPTIC_VESICLE_EXOCYTOSIS	0.781947	0.0237814	5.23292	8.66245e-05	0.00155044	1.5045
GOBP_VIRAL_TRANSLATIONAL_TERMINATION_REINITIATION	-0.913929	-0.0914475	-5.23089	8.69714e-05	0.00155261	1.50053
GOBP_SYNAPTIC_VESICLE_BUDDING	-0.551604	-0.0661004	-5.22462	8.80523e-05	0.00156783	1.48827
GOBP_POSITIVE_REGULATION_OF_SMALL_MOLECULE_METABOLIC_PROCESS	0.401926	0.0182833	5.21936	8.89686e-05	0.00158006	1.47798
GOBP_POSITIVE_REGULATION_OF_SPHINGOLIPID_BIOSYNTHETIC_PROCESS	-0.816024	-0.0539099	-5.21734	8.93239e-05	0.00158228	1.47403
GOBP_HYDROGEN_PEROXIDE_METABOLIC_PROCESS	0.508751	0.00881357	5.21453	8.98208e-05	0.00158699	1.46852
GOBP_POSITIVE_REGULATION_OF_DNA_REPLICATION	-0.529217	-0.0416696	-5.21027	9.05782e-05	0.00159463	1.46018
GOBP_POSITIVE_REGULATION_OF_HEART_RATE	0.567998	0.0456177	5.20901	9.08025e-05	0.00159463	1.45772
GOBP_REGULATION_OF_CAMP_PKA_SIGNAL_TRANSDUCTION	0.518592	0.0507401	5.20793	9.09959e-05	0.00159463	1.45561
GOBP_AMYLOID_BETA_CLEARANCE_BY_CELLULAR_CATABOLIC_PROCESS	0.770882	-0.0048095	5.2069	9.11813e-05	0.00159463	1.45359
GOBP_ATTACHMENT_OF_GPI_ANCHOR_TO_PROTEIN	0.840413	0.0408609	5.19697	9.29852e-05	0.00162205	1.43414
GOBP_PHAGOSOME_ACIDIFICATION	-0.872811	-0.0489461	-5.18501	9.52059e-05	0.00164976	1.4107
GOBP_PROTEIN_LOCALIZATION_TO_CHROMOSOME	-0.442735	-0.0365223	-5.18496	9.52142e-05	0.00164976	1.41061
GOBP_DOPAMINE_METABOLIC_PROCESS	0.410555	0.0468287	5.18454	9.52941e-05	0.00164976	1.40978
GOBP_SYNAPTIC_VESICLE_RECYCLING	-0.392342	-0.0429228	-5.18096	9.59705e-05	0.0016573	1.40276
GOBP_POSITIVE_REGULATION_OF_SIGNALING_RECEPTOR_ACTIVITY	-0.608988	0.0296596	-5.17773	9.65848e-05	0.00166373	1.39642
GOBP_DNA_REPLICATION_DEPENDENT_CHROMATIN_ASSEMBLY	-0.909789	-0.0609134	-5.17285	9.75204e-05	0.00167076	1.38685
GOBP_BILE_ACID_AND_BILE_SALT_TRANSPORT	0.598912	0.0590426	5.17049	9.7975e-05	0.00167076	1.38223
GOBP_POSITIVE_REGULATION_OF_NATURAL_KILLER_CELL_MEDIATED_CYTOTOXICITY	0.576767	0.0524724	5.17007	9.80565e-05	0.00167076	1.38141
GOBP_NEGATIVE_REGULATION_OF_CELLULAR_RESPIRATION	0.684486	0.0105852	5.17002	9.80663e-05	0.00167076	1.38131
GOBP_CELL_MIGRATION_INVOLVED_IN_KIDNEY_DEVELOPMENT	-0.744971	-0.0522542	-5.16915	9.82357e-05	0.00167076	1.37959
GOBP_NEGATIVE_REGULATION_OF_CHROMOSOME_ORGANIZATION	-0.621239	-0.0506907	-5.16708	9.86382e-05	0.00167076	1.37553
GOBP_MULTICELLULAR_ORGANISMAL_LEVEL_IRON_ION_HOMEOSTASIS	0.536403	0.0272325	5.16679	9.86945e-05	0.00167076	1.37497
GOBP_POSITIVE_REGULATION_OF_GLYCOGEN_BIOSYNTHETIC_PROCESS	0.580507	0.0167889	5.15991	0.000100047	0.0016895	1.36145
GOBP_NEGATIVE_REGULATION_OF_RESPIRATORY_BURST	-1.00056	-0.0674044	-5.15724	0.000100575	0.00169183	1.35622
GOBP_ORGANELLE_INHERITANCE	-0.648751	-0.0516573	-5.15673	0.000100678	0.00169183	1.35521
GOBP_POSITIVE_REGULATION_OF_NON_CANONICAL_WNT_SIGNALING_PATHWAY	0.651835	0.0509666	5.15508	0.000101007	0.00169187	1.35197
GOBP_POSITIVE_REGULATION_OF_PROTEIN_LOCALIZATION_TO_CELL_CORTEX	-0.893434	-0.0332205	-5.15425	0.000101172	0.00169187	1.35035
GOBP_BERGMANN_GLIAL_CELL_DIFFERENTIATION	0.616767	0.0233074	5.15154	0.000101716	0.00169683	1.34503
GOBP_NEGATIVE_REGULATION_OF_ENDOTHELIAL_CELL_DIFFERENTIATION	0.650163	0.068729	5.14481	0.00010308	0.00171375	1.3318
GOBP_MICROTUBULE_DEPOLYMERIZATION	-0.464824	-0.0513463	-5.1437	0.000103307	0.00171375	1.32962
GOBP_POSITIVE_REGULATION_OF_NEUTROPHIL_MIGRATION	0.438607	0.00324779	5.14225	0.000103604	0.00171375	1.32676
GOBP_PROTEIN_N_LINKED_GLYCOSYLATION_VIA_ASPARAGINE	0.607777	-5.48743e-05	5.14129	0.000103801	0.00171375	1.32488
GOBP_RESPONSE_TO_SODIUM_ARSENITE	-0.916495	-0.0654884	-5.14043	0.000103977	0.00171375	1.3232
GOBP_PYRIMIDINE_RIBONUCLEOSIDE_MONOPHOSPHATE_BIOSYNTHETIC_PROCESS	-0.673397	-0.0651293	-5.13549	0.000105	0.00172647	1.31348
GOBP_NEGATIVE_REGULATION_OF_IMMUNOGLOBULIN_PRODUCTION	0.721883	0.0781984	5.13292	0.000105535	0.00172907	1.30843
GOBP_EATING_BEHAVIOR	0.434927	0.0544323	5.13232	0.000105661	0.00172907	1.30724
GOBP_POSITIVE_REGULATION_OF_MAST_CELL_PROLIFERATION	0.659272	0.0158632	5.12148	0.000107956	0.00176242	1.28591
GOBP_EOSINOPHIL_MIGRATION	0.651604	0.05475	5.11818	0.000108663	0.00176977	1.27943
GOBP_TRANSPOSITION	-0.390273	0.00842866	-5.11297	0.000109791	0.00177966	1.26918
GOBP_XENOPHAGY	-0.702001	-0.0117831	-5.11191	0.000110022	0.00177966	1.26709
GOBP_REGULATION_OF_NEUTROPHIL_EXTRAVASATION	0.815111	0.0271417	5.1118	0.000110047	0.00177966	1.26686
GOBP_SOMATIC_DIVERSIFICATION_OF_IMMUNE_RECEPTORS_VIA_SOMATIC_MUTATION	-0.731791	-0.0184313	-5.10862	0.000110743	0.0017867	1.26061
GOBP_DE_NOVO_NAD_BIOSYNTHETIC_PROCESS_FROM_L_TRYPTOPHAN	1.00498	0.010297	5.1068	0.000111143	0.00178764	1.25702
GOBP_DOUBLE_STRAND_BREAK_REPAIR_VIA_NONHOMOLOGOUS_END_JOINING	-0.46404	-0.0441139	-5.10599	0.000111321	0.00178764	1.25544
GOBP_NEGATIVE_REGULATION_OF_LIPID_STORAGE	0.563045	0.0379865	5.10441	0.000111673	0.0017891	1.25231
GOBP_CARDIAC_ATRIUM_DEVELOPMENT	-0.492023	0.0190597	-5.0959	0.000113573	0.00181391	1.23555
GOBP_NUCLEOTIDE_SUGAR_BIOSYNTHETIC_PROCESS	0.555165	-0.00015267	5.09512	0.000113749	0.00181391	1.23402
GOBP_NEGATIVE_REGULATION_OF_CAMP_PKA_SIGNAL_TRANSDUCTION	0.726612	0.00991116	5.09228	0.000114393	0.00181899	1.22841
GOBP_REGULATION_OF_MITOTIC_CELL_CYCLE_PHASE_TRANSITION	-0.451744	-0.0507056	-5.09138	0.000114597	0.00181899	1.22664
GOBP_NEGATIVE_REGULATION_OF_POTASSIUM_ION_TRANSPORT	-0.475157	-0.0180222	-5.08735	0.000115519	0.00182941	1.21869
GOBP_CARDIAC_ATRIUM_MORPHOGENESIS	-0.561529	-0.0144844	-5.08194	0.000116767	0.00184492	1.20802
GOBP_POSITIVE_REGULATION_OF_CARDIOCYTE_DIFFERENTIATION	-0.593614	-0.0491502	-5.07773	0.000117747	0.00185614	1.19972
GOBP_REGULATION_OF_DEPHOSPHORYLATION	-0.506169	-0.0448714	-5.07412	0.000118595	0.00186522	1.1926
GOBP_CALCITONIN_FAMILY_RECEPTOR_SIGNALING_PATHWAY	0.570799	0.0411966	5.07162	0.000119186	0.00186908	1.18766
GOBP_REGULATION_OF_ISOTYPE_SWITCHING_TO_IGE_ISOTYPES	0.773353	0.0536237	5.07078	0.000119384	0.00186908	1.18602
GOBP_INTRACELLULAR_AMINO_ACID_HOMEOSTASIS	0.559893	-0.00124891	5.06084	0.000121767	0.00190206	1.1664
GOBP_HIPPOCAMPAL_NEURON_APOPTOTIC_PROCESS	-0.643422	0.0147196	-5.05622	0.000122892	0.00191527	1.15727
GOBP_REGULATION_OF_SPINDLE_ORGANIZATION	-0.57081	-0.0301074	-5.04819	0.000124873	0.00194174	1.1414
GOBP_PERICARDIUM_DEVELOPMENT	0.516078	0.0491896	5.04246	0.000126304	0.00195957	1.13008
GOBP_POSITIVE_REGULATION_OF_NON_MOTILE_CILIUM_ASSEMBLY	-0.706566	-0.0483539	-5.04107	0.000126656	0.00196059	1.12733
GOBP_HISTAMINE_TRANSPORT	0.640481	0.0113362	5.03749	0.000127562	0.00197019	1.12025
GOBP_REGULATION_OF_HETEROTYPIC_CELL_CELL_ADHESION	0.451686	0.0535162	5.03588	0.000127972	0.0019721	1.11706
GOBP_INVOLUNTARY_SKELETAL_MUSCLE_CONTRACTION	0.605371	0.0086712	5.03415	0.000128414	0.00197447	1.11364
GOBP_POSITIVE_REGULATION_OF_BLOOD_CIRCULATION	0.45994	0.0358686	5.03109	0.000129199	0.00197922	1.10759
GOBP_ALDITOL_PHOSPHATE_METABOLIC_PROCESS	0.775584	-0.00725188	5.02992	0.0001295	0.00197922	1.10528
GOBP_ADRENERGIC_RECEPTOR_SIGNALING_PATHWAY	0.555949	0.0274968	5.02883	0.000129781	0.00197922	1.10313
GOBP_PYROPTOTIC_INFLAMMATORY_RESPONSE	-0.501074	-0.0113235	-5.02847	0.000129874	0.00197922	1.10242
GOBP_REGULATION_OF_PRESYNAPTIC_CYTOSOLIC_CALCIUM_ION_CONCENTRATION	0.586569	0.0612825	5.02029	0.000132011	0.00200566	1.08622
GOBP_POSITIVE_REGULATION_OF_LIPID_CATABOLIC_PROCESS	0.528595	0.0485841	5.0196	0.000132193	0.00200566	1.08485
GOBP_REGULATION_OF_MITOTIC_CYTOKINESIS	-0.751881	-0.0300522	-5.01671	0.000132956	0.00201023	1.07914
GOBP_CELL_JUNCTION_DISASSEMBLY	0.487967	0.00764608	5.01572	0.000133219	0.00201023	1.07718
GOBP_ANTIMICROBIAL_HUMORAL_IMMUNE_RESPONSE_MEDIATED_BY_ANTIMICROBIAL_PEPTIDE	0.551865	0.0532939	5.01514	0.000133372	0.00201023	1.07604
GOBP_NEGATIVE_REGULATION_OF_SPHINGOLIPID_BIOSYNTHETIC_PROCESS	0.62098	-0.00483603	5.00937	0.000134918	0.00202909	1.0646
GOBP_PROTEIN_LOCALIZATION_TO_MICROTUBULE_ORGANIZING_CENTER	-0.57519	-0.0688822	-5.0061	0.0001358	0.00203789	1.05813
GOBP_NEGATIVE_REGULATION_OF_PLATELET_ACTIVATION	-0.466956	0.0113313	-5.00227	0.000136842	0.00204906	1.05055
GOBP_FORMATION_OF_CYTOPLASMIC_TRANSLATION_INITIATION_COMPLEX	-0.83931	-0.0837951	-4.99737	0.000138186	0.00206235	1.04085
GOBP_TRANSPOSABLE_ELEMENT_SILENCING_BY_HETEROCHROMATIN_FORMATION	-0.613664	-0.0446142	-4.99685	0.00013833	0.00206235	1.03982
GOBP_CELL_REDOX_HOMEOSTASIS	0.476867	-0.00104113	4.98638	0.000141254	0.00210138	1.01906
GOBP_REGULATION_OF_DOUBLE_STRAND_BREAK_REPAIR	-0.417149	-0.0424852	-4.98257	0.000142333	0.00211287	1.0115
GOBP_DNA_DAMAGE_RESPONSE_SIGNAL_TRANSDUCTION_BY_P53_CLASS_MEDIATOR	-0.416259	-0.0482053	-4.97564	0.000144319	0.00213773	0.997751
GOBP_DNA_CONFORMATION_CHANGE	-0.529766	-0.0731504	-4.95664	0.000149907	0.00221573	0.960055
GOBP_NEGATIVE_REGULATION_OF_OXIDATIVE_STRESS_INDUCED_NEURON_INTRINSIC_APOPTOTIC_SIGNALING_PATHWAY	0.628923	0.011395	4.9519	0.000151337	0.00222759	0.950639
GOBP_STEROL_BIOSYNTHETIC_PROCESS	0.551488	-0.00682735	4.95108	0.000151586	0.00222759	0.949005
GOBP_REGULATION_OF_GLYCOGEN_BIOSYNTHETIC_PROCESS	0.537281	-0.00517545	4.95076	0.000151682	0.00222759	0.948375
GOBP_BIOLOGICAL_PROCESS_INVOLVED_IN_INTERACTION_WITH_SYMBIONT	0.632341	0.0611342	4.94595	0.00015315	0.00224435	0.93882
GOBP_NEGATIVE_REGULATION_OF_T_HELPER_17_CELL_LINEAGE_COMMITMENT	0.790704	0.0611018	4.93321	0.000157111	0.0022975	0.913483
GOBP_FUCOSE_CATABOLIC_PROCESS	-0.543361	-0.0189124	-4.92548	0.000159563	0.0023284	0.898118
GOBP_MEMBRANE_TO_MEMBRANE_DOCKING	-0.902245	-0.0112732	-4.91938	0.000161527	0.00235206	0.885985
GOBP_REGULATION_OF_CELL_CYCLE_PHASE_TRANSITION	-0.437913	-0.0447202	-4.91377	0.000163355	0.00237089	0.874815
GOBP_POSITIVE_REGULATION_OF_GLOMERULAR_MESANGIAL_CELL_PROLIFERATION	-0.825954	0.0231074	-4.9133	0.000163509	0.00237089	0.87388
GOBP_FORMATE_METABOLIC_PROCESS	0.783746	0.0638352	4.91018	0.000164537	0.00238076	0.867665
GOBP_POSITIVE_REGULATION_OF_INSULIN_LIKE_GROWTH_FACTOR_RECEPTOR_SIGNALING_PATHWAY	0.677659	0.0408903	4.90876	0.000165007	0.00238254	0.864837
GOBP_RESPONSE_TO_STEROL_DEPLETION	0.543437	-0.0364207	4.90665	0.000165706	0.00238762	0.860643
GOBP_CELLULAR_RESPONSE_TO_COLD	0.501717	-0.0477926	4.90445	0.000166438	0.00239315	0.856269
GOBP_PHAGOCYTOSIS_RECOGNITION	0.587322	0.0409042	4.90261	0.000167054	0.002397	0.852602
GOBP_MITOCHONDRIAL_GENOME_MAINTENANCE	-0.44728	-0.0514908	-4.89021	0.000171268	0.00244756	0.827892
GOBP_REGULATION_OF_GLYCOGEN_METABOLIC_PROCESS	0.493648	0.00668668	4.89014	0.00017129	0.00244756	0.82776
GOBP_RETINA_MORPHOGENESIS_IN_CAMERA_TYPE_EYE	0.417387	0.0580467	4.88775	0.000172114	0.00245423	0.823002
GOBP_LONG_CHAIN_FATTY_ACYL_COA_BIOSYNTHETIC_PROCESS	0.575142	0.0185024	4.88559	0.000172863	0.0024598	0.818695
GOBP_NEGATIVE_REGULATION_OF_POTASSIUM_ION_EXPORT_ACROSS_PLASMA_MEMBRANE	-0.794417	-0.0240025	-4.88405	0.000173398	0.00246096	0.815629
GOBP_LOCALIZATION_OF_CELL	0.703921	0.0143649	4.8833	0.00017366	0.00246096	0.814129
GOBP_NEGATIVE_REGULATION_OF_MACROPHAGE_APOPTOTIC_PROCESS	0.964041	0.0724127	4.8822	0.000174046	0.00246135	0.811929
GOBP_ETHER_BIOSYNTHETIC_PROCESS	0.604817	0.00841085	4.87981	0.000174882	0.00246513	0.807173
GOBP_POSITIVE_REGULATION_OF_STEM_CELL_POPULATION_MAINTENANCE	-0.507427	-0.0413985	-4.87939	0.000175031	0.00246513	0.806332
GOBP_RESPONSE_TO_ATP	0.458422	0.0395589	4.87464	0.000176711	0.00248371	0.796855
GOBP_5S_CLASS_RRNA_TRANSCRIPTION_BY_RNA_POLYMERASE_III	-0.81959	-0.0885538	-4.87329	0.000177191	0.00248538	0.794163
GOBP_MITOTIC_NUCLEAR_MEMBRANE_ORGANIZATION	-0.53304	-0.0440239	-4.8681	0.00017905	0.00250633	0.783812
GOBP_POSITIVE_REGULATION_OF_ACTIN_NUCLEATION	-0.656719	-0.0543602	-4.86217	0.000181199	0.00253127	0.771975
GOBP_TELOMERE_MAINTENANCE_IN_RESPONSE_TO_DNA_DAMAGE	-0.504455	-0.0552497	-4.86112	0.000181582	0.00253146	0.769886
GOBP_GOLGI_TO_VACUOLE_TRANSPORT	-0.615852	-0.0410208	-4.85931	0.000182245	0.00253557	0.766268
GOBP_CAMERA_TYPE_EYE_PHOTORECEPTOR_CELL_DIFFERENTIATION	0.473422	0.0605692	4.85615	0.000183405	0.00254655	0.759975
GOBP_NEGATIVE_REGULATION_OF_VASCULAR_ASSOCIATED_SMOOTH_MUSCLE_CELL_DIFFERENTIATION	-0.747718	-0.0190602	-4.85462	0.000183972	0.00254925	0.756912
GOBP_REGULATION_OF_NON_MOTILE_CILIUM_ASSEMBLY	-0.678443	-0.0420923	-4.85318	0.000184504	0.00254925	0.754048
GOBP_ALDEHYDE_CATABOLIC_PROCESS	0.67317	0.0216531	4.85195	0.000184963	0.00254925	0.751586
GOBP_POSITIVE_REGULATION_OF_T_CELL_CYTOKINE_PRODUCTION	0.486573	0.0213343	4.85104	0.000185301	0.00254925	0.749775
GOBP_COLUMNAR_CUBOIDAL_EPITHELIAL_CELL_MATURATION	0.716906	0.0541051	4.85063	0.000185454	0.00254925	0.748955
GOBP_REGULATION_OF_CYTOKINETIC_PROCESS	-0.78086	-0.0307261	-4.84722	0.000186732	0.00255498	0.742147
GOBP_NUCLEOSIDE_TRIPHOSPHATE_CATABOLIC_PROCESS	0.653274	0.0169568	4.84685	0.000186873	0.00255498	0.741396
GOBP_CYTOSKELETON_DEPENDENT_CYTOKINESIS	-0.43966	-0.0372447	-4.84568	0.000187311	0.00255498	0.739074
GOBP_PHOSPHATIDYLCHOLINE_BIOSYNTHETIC_PROCESS	0.416482	0.0135981	4.84556	0.000187358	0.00255498	0.738826
GOBP_REGULATION_OF_STEM_CELL_DIVISION	-0.521284	-0.00482866	-4.83743	0.00019045	0.00259201	0.722591
GOBP_CARBON_DIOXIDE_TRANSPORT	0.612729	0.101594	4.82271	0.000196186	0.00266009	0.693165
GOBP_NEGATIVE_REGULATION_OF_CARDIAC_MUSCLE_ADAPTATION	0.495193	0.0777568	4.82261	0.000196227	0.00266009	0.692958
GOBP_ENDOPLASMIC_RETICULUM_PLASMA_MEMBRANE_TETHERING	0.82821	0.0462541	4.82131	0.000196739	0.00266178	0.690375
GOBP_GLUCAN_METABOLIC_PROCESS	0.395585	0.00785172	4.81882	0.000197729	0.00266992	0.685395
GOBP_NEGATIVE_REGULATION_OF_MITOTIC_CELL_CYCLE_PHASE_TRANSITION	-0.473503	-0.042188	-4.81534	0.000199121	0.00268345	0.678438
GOBP_PROTEIN_O_LINKED_GLYCOSYLATION_VIA_SERINE	0.665188	0.0341848	4.81429	0.000199546	0.00268392	0.676322
GOBP_SNORNA_LOCALIZATION	-0.810113	-0.00369008	-4.81118	0.000200803	0.00269555	0.670097
GOBP_G_PROTEIN_COUPLED_RECEPTOR_INTERNALIZATION	-0.633086	-0.00664499	-4.79554	0.000207242	0.00277656	0.638802
GOBP_POSITIVE_REGULATION_OF_CYTOPLASMIC_TRANSLATION	-0.452361	-0.0216399	-4.78397	0.000212142	0.00283668	0.615632
GOBP_NEGATIVE_REGULATION_OF_DENDRITIC_SPINE_MAINTENANCE	0.488589	0.00703011	4.77945	0.000214085	0.0028571	0.606591
GOBP_SYNAPSE_PRUNING	0.448502	0.0657675	4.77595	0.000215608	0.00286182	0.599565
GOBP_REGULATION_OF_DNA_REPAIR	-0.383985	-0.0460271	-4.77513	0.000215962	0.00286182	0.597936
GOBP_POSITIVE_REGULATION_OF_STEROID_METABOLIC_PROCESS	0.471631	-0.0182943	4.77499	0.000216026	0.00286182	0.597641
GOBP_ESTABLISHMENT_OR_MAINTENANCE_OF_BIPOLAR_CELL_POLARITY	-0.389345	-0.0119843	-4.77481	0.000216104	0.00286182	0.597286
GOBP_ACTIN_FILAMENT_BASED_TRANSPORT	-0.666261	-0.0512084	-4.77304	0.00021688	0.00286657	0.593732
GOBP_REGULATION_OF_BILE_ACID_BIOSYNTHETIC_PROCESS	0.667449	0.0639723	4.77188	0.000217388	0.00286777	0.591412
GOBP_INTERLEUKIN_17A_MEDIATED_SIGNALING_PATHWAY	-0.605411	-0.0634976	-4.77009	0.000218176	0.00287266	0.587823
GOBP_INTERLEUKIN_18_MEDIATED_SIGNALING_PATHWAY	0.697312	0.0182542	4.76869	0.000218795	0.00287529	0.585016
GOBP_SEPTIN_CYTOSKELETON_ORGANIZATION	-0.861313	-0.0507959	-4.76562	0.000220155	0.00288285	0.578874
GOBP_REGULATION_OF_CILIUM_BEAT_FREQUENCY_INVOLVED_IN_CILIARY_MOTILITY	0.468164	0.0137489	4.76456	0.000220628	0.00288285	0.576747
GOBP_REGULATION_OF_CHROMOSOME_ORGANIZATION	-0.483385	-0.0447682	-4.76456	0.000220628	0.00288285	0.576745
GOBP_RESPONSE_TO_WATER	0.784156	0.0256847	4.75954	0.000222882	0.00290677	0.566671
GOBP_POSITIVE_REGULATION_OF_UBIQUITIN_DEPENDENT_PROTEIN_CATABOLIC_PROCESS	-0.427139	-0.036002	-4.75572	0.000224608	0.00292373	0.559022
GOBP_POSITIVE_REGULATION_OF_PINOCYTOSIS	-0.740825	-0.0371819	-4.74978	0.000227328	0.00295354	0.547091
GOBP_NEGATIVE_REGULATION_OF_LEUKOCYTE_APOPTOTIC_PROCESS	0.354133	0.00143526	4.74807	0.000228115	0.00295817	0.543666
GOBP_REGULATION_OF_APPETITE	0.539916	0.0547389	4.74498	0.000229544	0.00296275	0.537472
GOBP_MALE_GENITALIA_DEVELOPMENT	0.637919	0.0765551	4.74495	0.00022956	0.00296275	0.537406
GOBP_NEGATIVE_REGULATION_OF_PROTEIN_IMPORT_INTO_NUCLEUS	0.38109	-0.0276997	4.74452	0.00022976	0.00296275	0.53654
GOBP_RETINOIC_ACID_METABOLIC_PROCESS	0.485844	0.0724772	4.74327	0.00023034	0.00296465	0.534043
GOBP_REGULATION_OF_PROTEIN_LOCALIZATION_TO_CELL_CORTEX	-0.717128	-0.0273647	-4.7395	0.000232106	0.00298048	0.526473
GOBP_IRON_ION_TRANSMEMBRANE_TRANSPORT	0.463331	0.0268708	4.7388	0.000232437	0.00298048	0.525061
GOBP_RESPONSE_TO_CADMIUM_ION	0.542947	0.0244858	4.73351	0.000234941	0.0030066	0.51444
GOBP_SIGNAL_TRANSDUCTION_BY_P53_CLASS_MEDIATOR	-0.367036	-0.0447532	-4.73113	0.000236074	0.0030066	0.509669
GOBP_DNA_METHYLATION_DEPENDENT_CONSTITUTIVE_HETEROCHROMATIN_FORMATION	-0.447897	-0.0539155	-4.73106	0.000236106	0.0030066	0.509537
GOBP_MITOTIC_CELL_CYCLE_CHECKPOINT_SIGNALING	-0.542107	-0.0408772	-4.73082	0.000236223	0.0030066	0.509044
GOBP_FATTY_ACYL_COA_BIOSYNTHETIC_PROCESS	0.494573	0.00477929	4.72781	0.000237669	0.00301705	0.502996
GOBP_CELL_KILLING	0.413182	0.0341946	4.72728	0.000237922	0.00301705	0.501941
GOBP_INTRACELLULAR_IRON_ION_HOMEOSTASIS	0.418895	0.0151818	4.72546	0.000238801	0.00302261	0.498287
GOBP_SPINDLE_ORGANIZATION	-0.485561	-0.0345415	-4.72424	0.000239395	0.00302457	0.495823
GOBP_REGULATION_OF_BILE_ACID_METABOLIC_PROCESS	0.570468	0.0617054	4.722	0.000240485	0.00302796	0.491324
GOBP_NEGATIVE_REGULATION_OF_MRNA_PROCESSING	-0.544026	-0.0388188	-4.72075	0.000241092	0.00302796	0.488823
GOBP_NEGATIVE_REGULATION_OF_GRANULOCYTE_DIFFERENTIATION	-0.609619	0.00185367	-4.72055	0.00024119	0.00302796	0.48842
GOBP_POSITIVE_REGULATION_OF_DNA_REPAIR	-0.384501	-0.0537517	-4.72007	0.000241426	0.00302796	0.487451
GOBP_LAMELLIPODIUM_MORPHOGENESIS	-0.618352	-0.0389055	-4.71694	0.000242962	0.00303773	0.481165
GOBP_PEPTIDE_ANTIGEN_ASSEMBLY_WITH_MHC_CLASS_I_PROTEIN_COMPLEX	0.710256	0.0618513	4.71668	0.000243089	0.00303773	0.480649
GOBP_REGULATION_OF_CELL_PROJECTION_ASSEMBLY	-0.372385	-0.0363708	-4.71097	0.000245921	0.00306754	0.469169
GOBP_ESTABLISHMENT_OF_SERTOLI_CELL_BARRIER	-0.743692	-0.0201269	-4.70947	0.00024667	0.0030713	0.466157
GOBP_POSITIVE_REGULATION_OF_CELL_CYCLE_G2_M_PHASE_TRANSITION	-0.629743	-0.0381829	-4.70829	0.000247261	0.0030731	0.463785
GOBP_NEGATIVE_REGULATION_OF_EPIDERMIS_DEVELOPMENT	-0.694193	-0.00606835	-4.70634	0.000248242	0.00307973	0.459858
GOBP_CHOLESTEROL_STORAGE	0.486842	0.0474921	4.70152	0.000250679	0.0031022	0.450178
GOBP_DNA_SYNTHESIS_INVOLVED_IN_DNA_REPAIR	-0.487201	-0.0281604	-4.70098	0.000250956	0.0031022	0.449084
GOBP_REGULATION_OF_MICROTUBULE_NUCLEATION	-0.545249	-0.00489804	-4.69649	0.000253254	0.00312498	0.44005
GOBP_POSITIVE_REGULATION_OF_BLOOD_VESSEL_BRANCHING	0.808217	0.00662443	4.69368	0.000254702	0.00313722	0.434401
GOBP_REGULATION_OF_TELOMERE_MAINTENANCE_IN_RESPONSE_TO_DNA_DAMAGE	-0.572441	-0.0509752	-4.69279	0.000255162	0.00313726	0.432614
GOBP_PRIMARY_ALCOHOL_METABOLIC_PROCESS	0.385825	0.0388843	4.69121	0.000255981	0.00314007	0.429439
GOBP_POSITIVE_REGULATION_OF_STEROID_BIOSYNTHETIC_PROCESS	0.544861	-0.0176281	4.69009	0.000256562	0.00314007	0.427191
GOBP_CELLULAR_RESPONSE_TO_COCAINE	0.623925	0.0209207	4.6884	0.000257447	0.00314007	0.423781
GOBP_NEGATIVE_REGULATION_OF_LYMPHOCYTE_MIGRATION	0.520363	0.0451807	4.68817	0.000257565	0.00314007	0.423326
GOBP_GLYCOLIPID_BIOSYNTHETIC_PROCESS	0.404366	0.00572929	4.6867	0.000258335	0.00314007	0.420366
GOBP_MITOTIC_SISTER_CHROMATID_COHESION	-0.584223	-0.0271842	-4.68629	0.000258549	0.00314007	0.419548
GOBP_MUSCLE_CELL_CELLULAR_HOMEOSTASIS	0.476671	0.00356937	4.68511	0.000259169	0.00314007	0.417174
GOBP_TYPE_II_HYPERSENSITIVITY	0.86507	0.0777052	4.68487	0.000259296	0.00314007	0.416689
GOBP_SYNAPTIC_VESICLE_BUDDING_FROM_PRESYNAPTIC_ENDOCYTIC_ZONE_MEMBRANE	-0.563217	-0.0732068	-4.68362	0.000259957	0.00314007	0.414164
GOBP_POSITIVE_REGULATION_OF_DNA_METABOLIC_PROCESS	-0.381905	-0.0504882	-4.68324	0.000260156	0.00314007	0.413408
GOBP_NEGATIVE_REGULATION_OF_B_CELL_PROLIFERATION	-0.526983	-0.0268388	-4.68275	0.000260416	0.00314007	0.412417
GOBP_PYRIMIDINE_DEOXYRIBONUCLEOTIDE_BIOSYNTHETIC_PROCESS	-0.638761	-0.0448883	-4.67991	0.000261922	0.00315166	0.406706
GOBP_NATURAL_KILLER_CELL_DIFFERENTIATION	0.558862	0.015761	4.67921	0.000262295	0.00315166	0.405295
GOBP_NEGATIVE_REGULATION_OF_NUCLEAR_RECEPTOR_MEDIATED_GLUCOCORTICOID_SIGNALING_PATHWAY	0.883927	0.00945367	4.67711	0.000263413	0.00315958	0.401078
GOBP_OVULATION_CYCLE_PROCESS	0.524999	-0.00629892	4.67559	0.000264231	0.00316387	0.398008
GOBP_POSITIVE_REGULATION_OF_TISSUE_REMODELING	0.733415	0.0549431	4.674	0.000265083	0.00316855	0.394818
GOBP_REGULATION_OF_GTPASE_ACTIVITY	-0.449979	-0.0320168	-4.67078	0.000266827	0.00318386	0.388322
GOBP_POSITIVE_REGULATION_OF_HORMONE_METABOLIC_PROCESS	0.595553	0.0117307	4.66265	0.00027127	0.00323126	0.37196
GOBP_ESTABLISHMENT_OF_EPITHELIAL_CELL_POLARITY	-0.438483	-0.00541221	-4.66062	0.000272393	0.00323903	0.367867
GOBP_REGULATION_OF_VASCULAR_WOUND_HEALING	0.67149	0.0512314	4.65289	0.000276707	0.00328465	0.352299
GOBP_REGULATION_OF_DNA_CATABOLIC_PROCESS	-0.789458	-0.0491168	-4.6507	0.000277943	0.00328798	0.347884
GOBP_POSITIVE_REGULATION_OF_T_CELL_MEDIATED_IMMUNITY	0.463775	0.00546894	4.6507	0.000277945	0.00328798	0.347877
GOBP_RESPONSE_TO_HERBICIDE	-0.75107	-0.02312	-4.64728	0.000279882	0.00330521	0.340997
GOBP_PHOSPHOLIPASE_C_ACTIVATING_SEROTONIN_RECEPTOR_SIGNALING_PATHWAY	-0.967819	-0.0307998	-4.64539	0.000280964	0.00331229	0.337178
GOBP_POSITIVE_REGULATION_OF_IMMATURE_T_CELL_PROLIFERATION	0.82657	0.0570921	4.64022	0.000283936	0.00333701	0.326752
GOBP_POSITIVE_REGULATION_OF_PROTEIN_LOCALIZATION_TO_CILIUM	-0.572864	-0.044847	-4.64005	0.000284032	0.00333701	0.326417
GOBP_ESTABLISHMENT_OF_BLOOD_BRAIN_BARRIER	0.658341	0.0470133	4.63885	0.000284728	0.00333948	0.323993
GOBP_REGULATION_OF_MEMBRANE_DEPOLARIZATION_DURING_CARDIAC_MUSCLE_CELL_ACTION_POTENTIAL	-0.764954	-0.027408	-4.63632	0.000286194	0.00335095	0.318908
GOBP_NEGATIVE_REGULATION_OF_CGAS_STING_SIGNALING_PATHWAY	-0.494073	-0.0733992	-4.63495	0.000286993	0.00335459	0.316146
GOBP_GLUCOSAMINE_CONTAINING_COMPOUND_METABOLIC_PROCESS	0.481342	0.0325314	4.63204	0.000288701	0.00336516	0.310266
GOBP_ENERGY_RESERVE_METABOLIC_PROCESS	0.41353	0.0130565	4.63174	0.000288876	0.00336516	0.309666
GOBP_CENTROSOME_SEPARATION	-0.640396	-0.0689176	-4.62926	0.000290337	0.00337645	0.304671
GOBP_REGULATION_OF_CALCIUM_ION_DEPENDENT_EXOCYTOSIS_OF_NEUROTRANSMITTER	0.577712	-0.0256255	4.61887	0.000296551	0.00344289	0.283697
GOBP_REGULATION_OF_MICROVILLUS_ORGANIZATION	-0.49056	0.0202366	-4.61674	0.000297841	0.00345204	0.279397
GOBP_POSITIVE_REGULATION_OF_DOUBLE_STRAND_BREAK_REPAIR_VIA_HOMOLOGOUS_RECOMBINATION	-0.492029	-0.040733	-4.61172	0.000300903	0.00348147	0.269266
GOBP_ATRIAL_SEPTUM_PRIMUM_MORPHOGENESIS	-0.825184	-0.0192075	-4.61092	0.000301393	0.00348147	0.267655
GOBP_RESPONSE_TO_FUNGICIDE	-0.879367	-0.015297	-4.60926	0.000302414	0.00348594	0.264305
GOBP_CAMP_MEDIATED_SIGNALING	0.491078	0.0533773	4.60799	0.000303195	0.00348594	0.261754
GOBP_DOUBLE_STRAND_BREAK_REPAIR_VIA_ALTERNATIVE_NONHOMOLOGOUS_END_JOINING	-0.615971	-0.0570834	-4.60782	0.000303301	0.00348594	0.261405
GOBP_REGULATION_OF_HEART_RATE_BY_CHEMICAL_SIGNAL	0.784659	0.0206714	4.60533	0.000304845	0.00349783	0.256377
GOBP_POSITIVE_REGULATION_OF_FEAR_RESPONSE	-0.65075	-0.0477902	-4.60388	0.00030575	0.00350237	0.25344
GOBP_NEGATIVE_REGULATION_BY_HOST_OF_VIRAL_GENOME_REPLICATION	0.627246	-0.00850915	4.6022	0.000306796	0.0035085	0.250059
GOBP_MITOTIC_CELL_CYCLE_PHASE_TRANSITION	-0.390122	-0.0461578	-4.59795	0.000309469	0.00353319	0.241469
GOBP_CHORIO_ALLANTOIC_FUSION	-0.655242	0.0375205	-4.59645	0.000310415	0.00353811	0.238448
GOBP_INTESTINAL_STEM_CELL_HOMEOSTASIS	0.659329	0.0340539	4.59517	0.000311225	0.00354147	0.235866
GOBP_REGULATION_OF_STEM_CELL_POPULATION_MAINTENANCE	-0.460853	-0.0290833	-4.59112	0.000313805	0.00356493	0.227691
GOBP_CELLULAR_DETOXIFICATION_OF_ALDEHYDE	0.715226	-0.00592222	4.58917	0.000315058	0.00357326	0.223745
GOBP_FATTY_ACYL_COA_METABOLIC_PROCESS	0.436551	0.000215155	4.5883	0.000315615	0.00357368	0.221995
GOBP_OLEFINIC_COMPOUND_METABOLIC_PROCESS	0.355947	0.0379052	4.58368	0.000318608	0.00360163	0.212652
GOBP_REGULATION_OF_HYPERSENSITIVITY	0.71808	0.0648039	4.58237	0.000319463	0.00360537	0.209997
GOBP_CAMP_PKA_SIGNAL_TRANSDUCTION	0.484182	0.0475273	4.57911	0.000321593	0.00362037	0.203416
GOBP_REGULATION_OF_MEMBRANE_DEPOLARIZATION_DURING_ACTION_POTENTIAL	-0.575252	-0.00855445	-4.57873	0.000321846	0.00362037	0.20264
GOBP_MULTI_PASS_TRANSMEMBRANE_PROTEIN_INSERTION_INTO_ER_MEMBRANE	0.692697	-0.0302452	4.57676	0.000323141	0.003629	0.198663
GOBP_REGULATION_OF_FIBROBLAST_MIGRATION	-0.519548	-0.0429503	-4.57452	0.00032462	0.00363966	0.194141
GOBP_SKELETAL_MUSCLE_FIBER_DIFFERENTIATION	0.506423	0.0258268	4.57308	0.000325577	0.00364445	0.191227
GOBP_PYRUVATE_CATABOLIC_PROCESS	0.799112	0.0444951	4.57128	0.000326775	0.00365191	0.187589
GOBP_MOTOR_BEHAVIOR	0.451512	0.00856642	4.57008	0.000327576	0.00365492	0.185167
GOBP_NUCLEAR_PORE_LOCALIZATION	-0.774552	-0.0803601	-4.5684	0.000328704	0.00366156	0.181763
GOBP_FOREBRAIN_NEUROBLAST_DIVISION	-0.67108	0.0559546	-4.56627	0.000330136	0.00367157	0.177458
GOBP_NEGATIVE_REGULATION_OF_CELL_CYCLE_PROCESS	-0.437277	-0.0384063	-4.5628	0.000332482	0.00369167	0.170451
GOBP_DNA_MODIFICATION	-0.51188	-0.0249631	-4.56149	0.000333375	0.00369563	0.167793
GOBP_L_PHENYLALANINE_METABOLIC_PROCESS	0.619015	0.0655454	4.56062	0.000333967	0.00369623	0.166037
GOBP_NEGATIVE_REGULATION_OF_RESPONSE_TO_TUMOR_CELL	-0.580247	-0.0280355	-4.55467	0.000338053	0.00372537	0.154
GOBP_LIPID_DROPLET_FORMATION	0.646142	0.0121196	4.55466	0.000338061	0.00372537	0.153975
GOBP_PROSTATE_GLAND_DEVELOPMENT	0.501186	0.0370816	4.55442	0.000338227	0.00372537	0.15349
GOBP_GLUCAN_BIOSYNTHETIC_PROCESS	0.451124	0.00959949	4.55113	0.000340505	0.00373998	0.146845
GOBP_DNA_REPLICATION_SYNTHESIS_OF_PRIMER	-0.68346	-0.0287662	-4.55094	0.000340641	0.00373998	0.14645
GOBP_WOUND_HEALING_SPREADING_OF_EPIDERMAL_CELLS	-0.628139	0.00144985	-4.54654	0.000343712	0.00376767	0.137566
GOBP_REGULATION_OF_PINOCYTOSIS	-0.685915	-0.0337205	-4.54193	0.000346972	0.00379155	0.128221
GOBP_REGULATION_OF_CHROMOSOME_SEGREGATION	-0.607555	-0.0445583	-4.5419	0.000346993	0.00379155	0.128161
GOBP_ANTEROGRADE_NEURONAL_DENSE_CORE_VESICLE_TRANSPORT	0.515183	0.0290542	4.53941	0.00034876	0.0038048	0.123135
GOBP_WOUND_HEALING_INVOLVED_IN_INFLAMMATORY_RESPONSE	0.691006	0.0498009	4.53628	0.000351005	0.00382323	0.116784
GOBP_VIRAL_BUDDING	-0.451481	-0.0352323	-4.53452	0.00035227	0.00382865	0.113221
GOBP_REGULATION_OF_ADIPOSE_TISSUE_DEVELOPMENT	0.469691	0.0285139	4.53377	0.00035281	0.00382865	0.111706
GOBP_PROTEIN_LOCALIZATION_TO_SITE_OF_DOUBLE_STRAND_BREAK	-0.521331	-0.0714454	-4.53326	0.000353174	0.00382865	0.110685
GOBP_CELLULAR_OXIDANT_DETOXIFICATION	0.48596	0.0150201	4.53116	0.000354698	0.00383911	0.106425
GOBP_HYDROGEN_PEROXIDE_CATABOLIC_PROCESS	0.607277	0.03733	4.5298	0.000355686	0.00384376	0.10367
GOBP_CAVEOLA_ASSEMBLY	-0.782239	-0.0219212	-4.52853	0.000356606	0.00384766	0.101113
GOBP_MAST_CELL_CHEMOTAXIS	-0.593686	-0.0341385	-4.52734	0.000357481	0.00385081	0.0986882
GOBP_POSITIVE_REGULATION_OF_EPITHELIAL_CELL_PROLIFERATION_INVOLVED_IN_LUNG_MORPHOGENESIS	0.70869	0.0534223	4.5266	0.00035802	0.00385081	0.0971981
GOBP_NATURAL_KILLER_CELL_DEGRANULATION	0.452782	0.0392811	4.52552	0.000358814	0.00385333	0.0950048
GOBP_ENDOPLASMIC_RETICULUM_LOCALIZATION	0.64389	0.0322802	4.52427	0.000359734	0.00385718	0.0924716
GOBP_PYRIMIDINE_CONTAINING_COMPOUND_SALVAGE	-0.756793	-0.0638524	-4.5192	0.000363482	0.00389026	0.0822119
GOBP_CD4_POSITIVE_ALPHA_BETA_T_CELL_CYTOKINE_PRODUCTION	0.646977	0.0644911	4.51857	0.000363951	0.00389026	0.0809375
GOBP_PROTEIN_LOCALIZATION_TO_POSTSYNAPSE	-0.49261	-0.0246942	-4.5135	0.000367746	0.00392472	0.0706715
GOBP_CADMIUM_ION_TRANSMEMBRANE_TRANSPORT	0.577571	0.0166767	4.50919	0.000371007	0.00394737	0.0619348
GOBP_NERVOUS_SYSTEM_PROCESS_INVOLVED_IN_REGULATION_OF_SYSTEMIC_ARTERIAL_BLOOD_PRESSURE	0.631148	0.028278	4.50913	0.000371057	0.00394737	0.0618016
GOBP_POSITIVE_REGULATION_OF_NATURAL_KILLER_CELL_DIFFERENTIATION	0.626892	-0.00935429	4.50842	0.000371591	0.00394737	0.0603777
GOBP_COMPLEMENT_DEPENDENT_CYTOTOXICITY	0.498408	0.0927177	4.50687	0.000372772	0.0039538	0.0572391
GOBP_LEUKOCYTE_MEDIATED_CYTOTOXICITY	0.415223	0.0287802	4.50128	0.00037707	0.00398874	0.0458946
GOBP_MAGNESIUM_ION_HOMEOSTASIS	-0.612516	-0.00536569	-4.50107	0.000377227	0.00398874	0.0454843
GOBP_INTERLEUKIN_2_PRODUCTION	0.403369	0.00333896	4.49892	0.000378891	0.00400018	0.0411273
GOBP_BASE_EXCISION_REPAIR_AP_SITE_FORMATION	-0.717728	-0.0348884	-4.49436	0.000382453	0.00403047	0.0318696
GOBP_RESPONSE_TO_GROWTH_HORMONE	0.466753	0.0241709	4.49375	0.000382932	0.00403047	0.0306298
GOBP_REGULATION_OF_HETEROCHROMATIN_FORMATION	-0.713873	-0.0394526	-4.49133	0.000384836	0.00404431	0.0257241
GOBP_GLUTATHIONE_METABOLIC_PROCESS	0.463416	0.00774717	4.48057	0.000393418	0.00412818	0.00390329
GOBP_ENDOPLASMIC_RETICULUM_MEMBRANE_FUSION	0.895456	0.0485886	4.47764	0.000395788	0.00414325	-0.00203872
GOBP_DNA_RECOMBINATION	-0.406006	-0.0330987	-4.47684	0.000396438	0.00414325	-0.00366154
GOBP_CELL_PROLIFERATION_IN_MIDBRAIN	0.484307	0.0123052	4.47606	0.000397073	0.00414325	-0.00524592
GOBP_REGULATION_OF_VASCULAR_ASSOCIATED_SMOOTH_MUSCLE_CELL_DIFFERENTIATION	-0.457656	0.0118523	-4.47582	0.000397265	0.00414325	-0.00572274
GOBP_POSITIVE_REGULATION_OF_CARDIAC_MUSCLE_CONTRACTION	0.761556	0.0295232	4.47291	0.000399646	0.00416177	-0.0116348
GOBP_CGAS_STING_SIGNALING_PATHWAY	-0.488832	-0.056363	-4.47061	0.000401531	0.00417026	-0.016291
GOBP_REGULATION_OF_BLOOD_VOLUME_BY_RENIN_ANGIOTENSIN	0.713987	0.0165909	4.47044	0.000401675	0.00417026	-0.0166455
GOBP_VITAMIN_METABOLIC_PROCESS	0.33833	0.0236745	4.4662	0.000405184	0.00418949	-0.0252495
GOBP_REGULATION_OF_CILIUM_BEAT_FREQUENCY	0.472829	0.0229124	4.46616	0.000405211	0.00418949	-0.0253156
GOBP_POSITIVE_REGULATION_OF_SYNAPTIC_TRANSMISSION_CHOLINERGIC	0.710432	0.0217071	4.46599	0.000405356	0.00418949	-0.0256686
GOBP_POSITIVE_REGULATION_OF_CHROMATIN_BINDING	-0.456793	-0.0542362	-4.46351	0.00040742	0.00420352	-0.0306924
GOBP_NEGATIVE_REGULATION_OF_AMINE_METABOLIC_PROCESS	0.736581	-0.0200393	4.4629	0.000407937	0.00420352	-0.031946
GOBP_RESPONSE_TO_TOXIC_SUBSTANCE	0.344689	0.0185548	4.46064	0.000409833	0.00421674	-0.0365341
GOBP_DNA_INTEGRITY_CHECKPOINT_SIGNALING	-0.453158	-0.0360461	-4.45536	0.000414299	0.00425582	-0.0472528
GOBP_MEMBRANE_TUBULATION	-0.815596	-0.062377	-4.45454	0.000414996	0.00425582	-0.0489164
GOBP_WNT_SIGNALING_PATHWAY_CALCIUM_MODULATING_PATHWAY	0.797862	0.0437194	4.45396	0.000415489	0.00425582	-0.0500915
GOBP_MAINTENANCE_OF_POSTSYNAPTIC_DENSITY_STRUCTURE	-0.666729	-0.0397466	-4.4467	0.000421726	0.00431328	-0.0648269
GOBP_DNA_PROTECTION	0.590031	0.0248901	4.445	0.000423201	0.00431921	-0.0682795
GOBP_CEREBROSPINAL_FLUID_CIRCULATION	0.547846	0.0558991	4.44389	0.000424166	0.00431921	-0.0705316
GOBP_REGULATION_OF_MITOTIC_CENTROSOME_SEPARATION	-0.729806	-0.070718	-4.44386	0.000424191	0.00431921	-0.0705909
GOBP_POSITIVE_REGULATION_OF_LEUKOCYTE_MEDIATED_IMMUNITY	0.382331	0.0151905	4.44204	0.00042578	0.00432719	-0.0742895
GOBP_NEGATIVE_REGULATION_OF_DENDRITE_MORPHOGENESIS	0.669119	0.0436158	4.44152	0.000426234	0.00432719	-0.0753434
GOBP_MANGANESE_ION_TRANSMEMBRANE_TRANSPORT	0.739884	0.054782	4.43849	0.000428893	0.00434776	-0.0814932
GOBP_RECOMBINATIONAL_REPAIR	-0.428971	-0.0333337	-4.43536	0.000431665	0.00436942	-0.087865
GOBP_ADENOSINE_METABOLIC_PROCESS	-0.511822	-0.0163867	-4.43439	0.000432521	0.00437164	-0.0898231
GOBP_POSITIVE_REGULATION_OF_INOSITOL_PHOSPHATE_BIOSYNTHETIC_PROCESS	0.60201	0.073976	4.43218	0.000434492	0.00438101	-0.0943183
GOBP_NEUTROPHIL_MEDIATED_KILLING_OF_BACTERIUM	0.794314	0.0726806	4.43192	0.000434723	0.00438101	-0.0948438
GOBP_SISTER_CHROMATID_SEGREGATION	-0.531075	-0.0398439	-4.431	0.000435546	0.00438288	-0.0967158
GOBP_ALCOHOL_METABOLIC_PROCESS	0.350389	0.0154087	4.4294	0.000436979	0.00438762	-0.0999634
GOBP_CELLULAR_RESPONSE_TO_CGMP	0.69853	0.0326518	4.42905	0.000437293	0.00438762	-0.100674
GOBP_FORMATION_OF_EXTRACHROMOSOMAL_CIRCULAR_DNA	-0.748885	-0.0693176	-4.42629	0.00043978	0.00440613	-0.106281
GOBP_STEROID_BIOSYNTHETIC_PROCESS	0.410014	0.00921968	4.42386	0.000441979	0.00442172	-0.111214
GOBP_NUCLEOTIDE_SUGAR_METABOLIC_PROCESS	0.462105	0.00734287	4.42136	0.000444258	0.00443806	-0.116299
GOBP_KETONE_CATABOLIC_PROCESS	0.604579	0.00941722	4.41918	0.000446257	0.00445007	-0.120737
GOBP_CYTOSOLIC_CILIOGENESIS	-0.733826	-0.0720743	-4.41863	0.000446755	0.00445007	-0.12184
GOBP_NEGATIVE_REGULATION_OF_MESENCHYMAL_CELL_APOPTOTIC_PROCESS	0.491276	0.0847613	4.41699	0.000448264	0.004457	-0.125174
GOBP_REGULATION_OF_SODIUM_ION_EXPORT_ACROSS_PLASMA_MEMBRANE	0.656753	0.0688802	4.41622	0.000448979	0.004457	-0.126751
GOBP_NEUTROPHIL_HOMEOSTASIS	-0.566975	-0.043302	-4.41577	0.000449396	0.004457	-0.127668
GOBP_INTRINSIC_APOPTOTIC_SIGNALING_PATHWAY_BY_P53_CLASS_MEDIATOR	-0.352193	-0.0410835	-4.41345	0.000451541	0.00447182	-0.132377
GOBP_CHROMOSOME_SEGREGATION	-0.472593	-0.0391372	-4.41191	0.00045297	0.00447952	-0.135501
GOBP_TRNA_AMINOACYLATION_FOR_MITOCHONDRIAL_PROTEIN_TRANSLATION	-0.801814	-0.0447477	-4.4105	0.000454286	0.00448608	-0.138369
GOBP_CELLULAR_HYPEROSMOTIC_RESPONSE	-0.480925	-0.0254243	-4.40944	0.000455277	0.00448704	-0.140524
GOBP_ERYTHROSE_4_PHOSPHATE_PHOSPHOENOLPYRUVATE_FAMILY_AMINO_ACID_CATABOLIC_PROCESS	0.667479	0.0294071	4.409	0.00045569	0.00448704	-0.141419
GOBP_ETHER_METABOLIC_PROCESS	0.383174	0.0355132	4.40754	0.000457064	0.00449414	-0.144397
GOBP_POSITIVE_REGULATION_OF_T_HELPER_1_TYPE_IMMUNE_RESPONSE	0.512607	0.0398935	4.40156	0.000462716	0.0045378	-0.156546
GOBP_AMINO_ACID_BETAINE_BIOSYNTHETIC_PROCESS	-0.615357	-0.0341918	-4.40145	0.000462825	0.0045378	-0.156778
GOBP_CENTROSOME_DUPLICATION	-0.489893	-0.0270815	-4.40034	0.00046388	0.00454166	-0.159029
GOBP_SPHINGOID_METABOLIC_PROCESS	0.440418	-0.01198	4.39896	0.000465198	0.00454809	-0.161835
GOBP_ENDOPLASMIC_RETICULUM_TUBULAR_NETWORK_FORMATION	-0.723055	-0.0280012	-4.39448	0.000469508	0.0045837	-0.17095
GOBP_SPHINGOLIPID_TRANSLOCATION	-0.930348	0.00691707	-4.39337	0.000470578	0.00458763	-0.173201
GOBP_NUTRIENT_STORAGE	0.392749	0.0157455	4.3919	0.000472009	0.00459507	-0.176203
GOBP_NEUTROPHIL_MEDIATED_CYTOTOXICITY	0.738267	0.0513131	4.38767	0.00047614	0.00462642	-0.184816
GOBP_NMDA_SELECTIVE_GLUTAMATE_RECEPTOR_SIGNALING_PATHWAY	-0.56737	-0.0219827	-4.38722	0.000476575	0.00462642	-0.18572
GOBP_NEGATIVE_REGULATION_OF_BMP_SIGNALING_PATHWAY	0.411023	0.0183969	4.38441	0.000479344	0.00464531	-0.191444
GOBP_NEUTROPHIL_EXTRAVASATION	0.600381	0.0601372	4.38387	0.000479873	0.00464531	-0.192536
GOBP_ISOPRENOID_BIOSYNTHETIC_PROCESS	0.54935	-0.0140735	4.38055	0.000483164	0.00466651	-0.199292
GOBP_ALDEHYDE_METABOLIC_PROCESS	0.373396	0.0047747	4.38029	0.000483421	0.00466651	-0.199817
GOBP_REGULATION_OF_EMBRYONIC_DEVELOPMENT	-0.431789	-0.0356586	-4.37782	0.000485893	0.00468379	-0.204856
GOBP_ENDOSOME_TO_PLASMA_MEMBRANE_PROTEIN_TRANSPORT	-0.53523	-0.0378889	-4.37661	0.000487098	0.00468883	-0.207306
GOBP_POSITIVE_REGULATION_OF_GLUCOSE_METABOLIC_PROCESS	0.36892	0.0183507	4.37512	0.000488601	0.00469672	-0.210351
GOBP_PRESYNAPTIC_MODULATION_OF_CHEMICAL_SYNAPTIC_TRANSMISSION	-0.478071	-0.028502	-4.37368	0.000490048	0.00470405	-0.213273
GOBP_DEOXYRIBONUCLEOTIDE_BIOSYNTHETIC_PROCESS	-0.668427	-0.0416482	-4.37077	0.000492996	0.00472034	-0.219201
GOBP_STEM_CELL_DIVISION	-0.452982	-0.012288	-4.37065	0.000493118	0.00472034	-0.219446
GOBP_ALKANESULFONATE_TRANSMEMBRANE_TRANSPORT	-0.513686	-0.0135457	-4.36873	0.000495065	0.00472652	-0.223339
GOBP_TELOMERE_MAINTENANCE_VIA_TELOMERE_LENGTHENING	-0.55432	-0.0420938	-4.3683	0.000495507	0.00472652	-0.224222
GOBP_REGULATION_OF_LAMELLIPODIUM_MORPHOGENESIS	-0.506168	-0.0225209	-4.36799	0.000495827	0.00472652	-0.22486
GOBP_POSITIVE_REGULATION_OF_MITOTIC_CYTOKINESIS	-0.685382	-0.0275361	-4.36591	0.000497955	0.00473873	-0.229092
GOBP_REGULATION_OF_TRANSCRIPTION_BY_RNA_POLYMERASE_III	-0.436544	-0.0247706	-4.36539	0.000498487	0.00473873	-0.230147
GOBP_LONG_CHAIN_FATTY_ACYL_COA_METABOLIC_PROCESS	0.513696	0.0177255	4.36184	0.000502148	0.00476694	-0.237378
GOBP_RESPONSE_TO_INTERLEUKIN_15	0.659316	0.0383016	4.36099	0.000503022	0.00476865	-0.239096
GOBP_CELL_CYCLE_CHECKPOINT_SIGNALING	-0.481221	-0.0379498	-4.35975	0.000504318	0.00477435	-0.241639
GOBP_REELIN_MEDIATED_SIGNALING_PATHWAY	0.47495	0.0251458	4.35707	0.000507111	0.00479419	-0.247097
GOBP_REGULATION_OF_EXCRETION	0.631401	0.0366222	4.35496	0.000509312	0.00480838	-0.251375
GOBP_SINGLE_STRANDED_VIRAL_RNA_REPLICATION_VIA_DOUBLE_STRANDED_DNA_INTERMEDIATE	-0.698831	-0.0104027	-4.35359	0.000510754	0.00481469	-0.254169
GOBP_RETINAL_CELL_APOPTOTIC_PROCESS	-0.751154	0.000448788	-4.35271	0.000511685	0.00481469	-0.255969
GOBP_POSITIVE_REGULATION_OF_MACROPHAGE_DERIVED_FOAM_CELL_DIFFERENTIATION	0.570252	0.0260803	4.35201	0.000512419	0.00481469	-0.257385
GOBP_COPPER_ION_HOMEOSTASIS	0.483267	0.00447884	4.35167	0.000512782	0.00481469	-0.258085
GOBP_NEGATIVE_REGULATION_OF_HORMONE_SECRETION	0.39587	0.000110004	4.3489	0.000515722	0.00483568	-0.263734
GOBP_BENZENE_CONTAINING_COMPOUND_METABOLIC_PROCESS	0.577168	-0.00135051	4.34643	0.00051835	0.00484935	-0.268757
GOBP_REGULATION_OF_D_GLUCOSE_IMPORT	0.393866	0.0100499	4.34621	0.00051859	0.00484935	-0.269214
GOBP_NEGATIVE_REGULATION_OF_EPITHELIAL_CELL_APOPTOTIC_PROCESS	0.504201	0.0270787	4.34518	0.000519686	0.0048522	-0.271299
GOBP_MORPHOGENESIS_OF_AN_EPITHELIAL_BUD	0.588739	0.0812942	4.3446	0.000520307	0.0048522	-0.272479
GOBP_CERAMIDE_1_PHOSPHATE_TRANSPORT	-0.520416	-0.00897243	-4.34371	0.000521267	0.00485243	-0.274301
GOBP_VASCULAR_TRANSPORT	0.313447	0.00231925	4.34327	0.000521744	0.00485243	-0.275204
GOBP_CENTRIOLE_ASSEMBLY	-0.505867	-0.0244926	-4.34151	0.000523633	0.00485945	-0.278775
GOBP_REGULATION_OF_DOPAMINERGIC_NEURON_DIFFERENTIATION	0.506925	0.0234184	4.34125	0.000523913	0.00485945	-0.279303
GOBP_AMYLOID_BETA_CLEARANCE	0.493844	0.0363978	4.33844	0.000526956	0.00487822	-0.285026
GOBP_NEGATIVE_REGULATION_OF_LIPID_CATABOLIC_PROCESS	0.521384	0.0179443	4.33789	0.00052756	0.00487822	-0.286156
GOBP_REGULATION_OF_DNA_TEMPLATED_DNA_REPLICATION_INITIATION	-0.702507	-0.034312	-4.3372	0.000528316	0.00487822	-0.287571
GOBP_REGULATION_OF_TRANSLATIONAL_FIDELITY	-0.617041	-0.0703839	-4.33677	0.000528776	0.00487822	-0.288431
GOBP_HISTAMINE_SECRETION	0.659002	0.00826	4.3353	0.000530382	0.00488648	-0.291427
GOBP_POSITIVE_REGULATION_OF_FATTY_ACID_METABOLIC_PROCESS	0.423749	0.048414	4.33349	0.000532372	0.00489825	-0.295126
GOBP_APOPTOTIC_DNA_FRAGMENTATION	-0.589726	-0.0388517	-4.32916	0.000537147	0.00493348	-0.303948
GOBP_CELLULAR_RESPONSE_TO_STEROL_DEPLETION	0.544107	-0.0223487	4.32707	0.000539461	0.00493348	-0.308195
GOBP_POSITIVE_REGULATION_OF_INTRACELLULAR_ESTROGEN_RECEPTOR_SIGNALING_PATHWAY	-0.631818	-0.0703234	-4.32617	0.000540471	0.00493348	-0.310042
GOBP_DTTP_METABOLIC_PROCESS	-0.762412	-0.0667454	-4.32581	0.000540867	0.00493348	-0.310766
GOBP_REGULATION_OF_UNSATURATED_FATTY_ACID_BIOSYNTHETIC_PROCESS	0.479553	0.016022	4.32573	0.00054096	0.00493348	-0.310935
GOBP_LENS_FIBER_CELL_DEVELOPMENT	-0.463483	-0.039838	-4.32571	0.000540977	0.00493348	-0.310966
GOBP_FERROPTOSIS	0.651002	-0.0176215	4.32439	0.000542457	0.00493348	-0.313665
GOBP_HEAT_GENERATION	0.576131	0.078518	4.32424	0.000542628	0.00493348	-0.313977
GOBP_CARTILAGE_CONDENSATION	-0.560961	-0.0117495	-4.32304	0.000543973	0.00493348	-0.316422
GOBP_THERMOCEPTION	-0.750269	-0.0359089	-4.32274	0.000544301	0.00493348	-0.317018
GOBP_DEVELOPMENT_OF_SECONDARY_SEXUAL_CHARACTERISTICS	0.472175	-0.0149349	4.32239	0.000544695	0.00493348	-0.317732
GOBP_AROMATIC_AMINO_ACID_FAMILY_CATABOLIC_PROCESS	0.519693	0.0234017	4.32229	0.000544814	0.00493348	-0.317948
GOBP_ACROSOME_REACTION	0.435735	0.0390267	4.32045	0.000546885	0.00494571	-0.321695
GOBP_REGULATION_OF_DNA_TEMPLATED_DNA_REPLICATION	-0.48931	-0.00841812	-4.31979	0.000547633	0.00494597	-0.323045
GOBP_REGULATION_OF_ALTERNATIVE_MRNA_SPLICING_VIA_SPLICEOSOME	-0.434418	-0.0295728	-4.31793	0.000549735	0.00495844	-0.326831
GOBP_OPSONIZATION	0.58269	0.0450709	4.31614	0.000551777	0.00497033	-0.330492
GOBP_BRANCHING_INVOLVED_IN_PROSTATE_GLAND_MORPHOGENESIS	0.548056	0.0832247	4.31493	0.000553148	0.00497616	-0.332942
GOBP_PYRIMIDINE_CONTAINING_COMPOUND_TRANSMEMBRANE_TRANSPORT	0.397593	0.0535411	4.31401	0.000554203	0.00497757	-0.334825
GOBP_VASCULAR_WOUND_HEALING	0.572586	0.0305808	4.31353	0.000554753	0.00497757	-0.335805
GOBP_MESANGIAL_CELL_DEVELOPMENT	-0.700546	0.0123569	-4.31276	0.000555635	0.00497898	-0.337373
GOBP_NEGATIVE_ADAPTATION_OF_SIGNALING_PATHWAY	-0.541592	-0.0252357	-4.31181	0.000556726	0.00498226	-0.339311
GOBP_MODULATION_OF_MICROTUBULE_CYTOSKELETON_INVOLVED_IN_CEREBRAL_CORTEX_RADIAL_GLIA_GUIDED_MIGRATION	-0.818115	-0.0446024	-4.3102	0.000558574	0.0049923	-0.342584
GOBP_PARACRINE_SIGNALING	0.819998	0.0324885	4.30952	0.000559367	0.0049929	-0.343986
GOBP_POSITIVE_REGULATION_OF_CENTRIOLE_REPLICATION	-0.690475	-0.0204666	-4.30813	0.000560966	0.00500067	-0.346805
GOBP_DNA_ENDOREDUPLICATION	-0.74488	-0.0387843	-4.30735	0.000561878	0.00500231	-0.348409
GOBP_INORGANIC_ION_HOMEOSTASIS	0.311648	0.0180316	4.30312	0.000566802	0.00503962	-0.357025
GOBP_PROTEIN_EXPORT_FROM_NUCLEUS	-0.382693	-0.0520333	-4.3007	0.000569648	0.00505378	-0.361972
GOBP_REGULATION_OF_HYDROLASE_ACTIVITY	-0.356263	-0.0267475	-4.30047	0.000569918	0.00505378	-0.362441
GOBP_NEGATIVE_REGULATION_OF_G_PROTEIN_COUPLED_RECEPTOR_SIGNALING_PATHWAY	0.309253	0.0124185	4.29989	0.0005706	0.00505378	-0.363621
GOBP_DNA_REPLICATION	-0.44242	-0.030467	-4.29835	0.000572421	0.00505982	-0.366768
GOBP_POLYOL_CATABOLIC_PROCESS	0.595126	0.0594099	4.29806	0.000572754	0.00505982	-0.367343
GOBP_PHAGOSOME_LYSOSOME_FUSION	-0.592978	-0.0497437	-4.29188	0.000580112	0.00511824	-0.379947
GOBP_FERMENTATION	0.71113	0.0209371	4.28708	0.000585895	0.00516264	-0.389742
GOBP_MITOTIC_RECOMBINATION	-0.549059	-0.0277775	-4.28409	0.000589535	0.00518806	-0.395857
GOBP_RESPONSE_TO_PEPTIDOGLYCAN	0.680404	0.0146427	4.28242	0.000591566	0.00519927	-0.399252
GOBP_REGULATION_OF_CELL_KILLING	0.411035	0.0400319	4.27848	0.000596404	0.0052351	-0.407295
GOBP_MAINTENANCE_OF_SISTER_CHROMATID_COHESION	-0.568173	-0.0276845	-4.27747	0.000597645	0.00523931	-0.409348
GOBP_PERIPHERAL_NERVOUS_SYSTEM_AXON_REGENERATION	0.636011	-0.00476088	4.27648	0.000598871	0.00523963	-0.41137
GOBP_NEGATIVE_REGULATION_OF_BINDING	-0.344764	-0.0210473	-4.27621	0.000599207	0.00523963	-0.411924
GOBP_GTP_METABOLIC_PROCESS	0.510194	-0.0101668	4.2734	0.000602705	0.00526352	-0.417671
GOBP_MITOTIC_SPINDLE_ORGANIZATION	-0.488047	-0.0254236	-4.27103	0.000605661	0.00528263	-0.422501
GOBP_DETECTION_OF_CELL_DENSITY	-0.56527	0.00314367	-4.26989	0.000607086	0.00528834	-0.424821
GOBP_MODULATION_BY_HOST_OF_VIRAL_GENOME_REPLICATION	0.454984	-0.0107521	4.2659	0.000612121	0.00532403	-0.432974
GOBP_DOPAMINE_BIOSYNTHETIC_PROCESS	0.442798	0.038413	4.26542	0.000612732	0.00532403	-0.433959
GOBP_PHOSPHATIDYLCHOLINE_ACYL_CHAIN_REMODELING	0.490672	0.0358666	4.26397	0.00061457	0.00533326	-0.436916
GOBP_LOW_DENSITY_LIPOPROTEIN_PARTICLE_CLEARANCE	0.375436	0.0148092	4.26168	0.00061748	0.00535175	-0.441578
GOBP_NEGATIVE_REGULATION_OF_MEGAKARYOCYTE_DIFFERENTIATION	0.647639	0.0209023	4.25551	0.000625414	0.00541369	-0.454181
GOBP_EXECUTION_PHASE_OF_APOPTOSIS	-0.397036	-0.0250324	-4.24167	0.000643578	0.00556391	-0.482437
GOBP_REGULATION_OF_ENDOSOME_SIZE	-0.602359	-0.0209992	-4.24082	0.00064472	0.00556678	-0.484187
GOBP_CORONARY_ARTERY_MORPHOGENESIS	0.54146	0.05589	4.23742	0.00064927	0.00559209	-0.491128
GOBP_POLYSACCHARIDE_METABOLIC_PROCESS	0.34448	0.0129319	4.23741	0.000649278	0.00559209	-0.491139
GOBP_L_ARGININE_IMPORT_ACROSS_PLASMA_MEMBRANE	0.645661	0.104813	4.2358	0.000651446	0.00560374	-0.494428
GOBP_POSITIVE_REGULATION_OF_ALPHA_BETA_T_CELL_PROLIFERATION	0.574746	0.0489848	4.2336	0.000654423	0.00562231	-0.498928
GOBP_DEVELOPMENT_OF_SECONDARY_FEMALE_SEXUAL_CHARACTERISTICS	0.528099	-0.0252884	4.23207	0.000656505	0.00563316	-0.502063
GOBP_REGULATION_OF_SPINDLE_ASSEMBLY	-0.497051	-0.0228895	-4.23124	0.000657631	0.00563578	-0.503753
GOBP_MICROTUBULE_CYTOSKELETON_ORGANIZATION_INVOLVED_IN_MITOSIS	-0.451555	-0.0346357	-4.22948	0.000660036	0.00564935	-0.507355
GOBP_LIPID_IMPORT_INTO_CELL	0.407846	-0.00952718	4.22647	0.000664151	0.0056775	-0.513488
GOBP_AMMONIUM_TRANSMEMBRANE_TRANSPORT	0.724517	0.0358357	4.22464	0.000666675	0.005692	-0.517231
GOBP_TRYPTOPHAN_TRANSPORT	0.709057	0.00197918	4.22282	0.000669193	0.00570641	-0.52095
GOBP_NEGATIVE_REGULATION_OF_SMALL_GTPASE_MEDIATED_SIGNAL_TRANSDUCTION	-0.446868	-0.0355064	-4.22034	0.000672637	0.00572867	-0.526015
GOBP_REGULATION_OF_PIGMENT_CELL_DIFFERENTIATION	0.660415	-0.0055208	4.21749	0.00067663	0.00575554	-0.531855
GOBP_CELLULAR_RESPONSE_TO_SALT_STRESS	-0.548765	-0.0305206	-4.21685	0.000677517	0.00575597	-0.533148
GOBP_HYPERSENSITIVITY	0.531712	0.0480777	4.21583	0.000678953	0.00576104	-0.535235
GOBP_DNA_BIOSYNTHETIC_PROCESS	-0.394194	-0.0403533	-4.2145	0.000680829	0.00576984	-0.537958
GOBP_NEGATIVE_REGULATION_OF_ESTABLISHMENT_OF_PROTEIN_LOCALIZATION	0.304065	-0.00486664	4.2126	0.000683519	0.0057855	-0.541849
GOBP_REGULATION_OF_POLYSACCHARIDE_METABOLIC_PROCESS	0.410367	0.00894676	4.20875	0.000688993	0.00582466	-0.549718
GOBP_REGULATION_OF_SYSTEMIC_ARTERIAL_BLOOD_PRESSURE_MEDIATED_BY_A_CHEMICAL_SIGNAL	0.494816	0.045315	4.20695	0.000691564	0.00582818	-0.553391
GOBP_REGULATION_OF_SULFUR_METABOLIC_PROCESS	0.523131	0.0139495	4.20675	0.000691841	0.00582818	-0.553787
GOBP_PEPTIDE_BIOSYNTHETIC_PROCESS	0.377676	0.0168234	4.20668	0.000691953	0.00582818	-0.553946
GOBP_RUFFLE_ASSEMBLY	-0.368175	-0.0473715	-4.20405	0.000695731	0.00585283	-0.559317
GOBP_INTERNAL_PEPTIDYL_LYSINE_ACETYLATION	-0.709631	-0.0261566	-4.201	0.000700148	0.00588278	-0.565559
GOBP_REGULATION_OF_LONG_CHAIN_FATTY_ACID_IMPORT_ACROSS_PLASMA_MEMBRANE	0.6051	-0.0119597	4.20039	0.00070102	0.00588292	-0.566788
GOBP_EARLY_ENDOSOME_TO_RECYCLING_ENDOSOME_TRANSPORT	-0.422294	-0.0353408	-4.19855	0.000703699	0.0058982	-0.57055
GOBP_CELLULAR_RESPONSE_TO_UV	-0.320453	-0.0535982	-4.19731	0.000705513	0.0059062	-0.573089
GOBP_CYCLIC_NUCLEOTIDE_CATABOLIC_PROCESS	0.604271	-0.00205918	4.19598	0.000707457	0.00591527	-0.575804
GOBP_DNA_TEMPLATED_DNA_REPLICATION	-0.485153	-0.0159613	-4.19488	0.000709078	0.00592162	-0.57806
GOBP_GLUCOCORTICOID_METABOLIC_PROCESS	0.512682	0.0225417	4.19218	0.000713059	0.00594764	-0.583583
GOBP_GLUTAMINE_FAMILY_AMINO_ACID_CATABOLIC_PROCESS	0.373973	0.0343677	4.19128	0.000714397	0.00595158	-0.585432
GOBP_AUTOCRINE_SIGNALING	0.656342	0.0948567	4.18869	0.000718242	0.00596417	-0.590726
GOBP_REGULATION_OF_ATP_BIOSYNTHETIC_PROCESS	0.446014	0.00352809	4.18803	0.000719219	0.00596417	-0.592067
GOBP_REGULATION_OF_NUCLEOTIDE_BIOSYNTHETIC_PROCESS	0.446014	0.00352809	4.18803	0.000719219	0.00596417	-0.592067
GOBP_REGULATION_OF_POTASSIUM_ION_EXPORT_ACROSS_PLASMA_MEMBRANE	-0.548145	-0.0129775	-4.18792	0.00071938	0.00596417	-0.592287
GOBP_POSITIVE_REGULATION_OF_HEPATOCYTE_PROLIFERATION	0.607534	0.0277356	4.18666	0.000721272	0.00597265	-0.594878
GOBP_REGULATION_OF_SYNAPTIC_TRANSMISSION_CHOLINERGIC	0.525471	0.0461994	4.18341	0.000726143	0.00600575	-0.601515
GOBP_FOLIC_ACID_CONTAINING_COMPOUND_METABOLIC_PROCESS	0.48026	-0.00662508	4.18102	0.000729748	0.00602286	-0.606399
GOBP_NEGATIVE_REGULATION_OF_CELL_CYCLE	-0.350836	-0.0385082	-4.18088	0.000729964	0.00602286	-0.60669
GOBP_ANTIMICROBIAL_HUMORAL_RESPONSE	0.485749	0.0539286	4.17832	0.000733843	0.0060476	-0.611917
GOBP_INTRACELLULAR_MONOATOMIC_ION_HOMEOSTASIS	0.313946	0.0125301	4.17584	0.000737635	0.00607157	-0.616999
GOBP_MALONYL_COA_METABOLIC_PROCESS	0.599023	0.0403103	4.17469	0.000739395	0.00607878	-0.619349
GOBP_CELLULAR_RESPONSE_TO_COPPER_ION	0.646018	0.0182725	4.17348	0.000741258	0.00608452	-0.621831
GOBP_REGULATION_OF_EPITHELIAL_CELL_PROLIFERATION_INVOLVED_IN_LUNG_MORPHOGENESIS	0.583693	0.0169489	4.17308	0.000741864	0.00608452	-0.622636
GOBP_PTERIDINE_CONTAINING_COMPOUND_METABOLIC_PROCESS	0.434414	-0.00579141	4.17199	0.000743545	0.00609104	-0.624868
GOBP_VESICLE_TRANSPORT_ALONG_ACTIN_FILAMENT	-0.644373	-0.0377445	-4.17111	0.000744899	0.00609487	-0.626662
GOBP_NEGATIVE_REGULATION_OF_AXON_EXTENSION	-0.311922	-0.0146829	-4.16496	0.000754479	0.00616592	-0.639262
GOBP_NEGATIVE_REGULATION_OF_VASCULAR_WOUND_HEALING	0.803029	0.0438869	4.15886	0.000764091	0.00623625	-0.651743
GOBP_POSITIVE_REGULATION_OF_INFLAMMATORY_RESPONSE	0.334313	0.00908252	4.15827	0.000765012	0.00623625	-0.652931
GOBP_POSITIVE_REGULATION_OF_DNA_DAMAGE_RESPONSE_SIGNAL_TRANSDUCTION_BY_P53_CLASS_MEDIATOR	-0.439054	-0.0415612	-4.15721	0.000766707	0.00623625	-0.655112
GOBP_REGULATION_OF_CONNECTIVE_TISSUE_REPLACEMENT	0.752928	0.0812533	4.1572	0.000766723	0.00623625	-0.655133
GOBP_PROTEIN_LOCALIZATION_TO_CHROMATIN	-0.387094	-0.0117935	-4.15663	0.000767623	0.00623625	-0.656289
GOBP_NEGATIVE_REGULATION_OF_NEUROTRANSMITTER_TRANSPORT	0.629016	-0.0264661	4.15333	0.000772909	0.00627134	-0.663055
GOBP_MEMBRANE_FISSION	-0.362728	-0.0378904	-4.15247	0.000774284	0.00627134	-0.664807
GOBP_THIOESTER_BIOSYNTHETIC_PROCESS	0.33015	0.00496227	4.15222	0.000774679	0.00627134	-0.665309
GOBP_ANATOMICAL_STRUCTURE_ARRANGEMENT	-0.443209	-0.016246	-4.15109	0.00077651	0.00627877	-0.667637
GOBP_REGULATION_OF_NEUROTROPHIN_TRK_RECEPTOR_SIGNALING_PATHWAY	-0.432329	-0.00682557	-4.14923	0.000779503	0.00629345	-0.671429
GOBP_REGULATION_OF_CRISTAE_FORMATION	-0.619176	-0.0643183	-4.14883	0.000780157	0.00629345	-0.672256
GOBP_NEUROTRANSMITTER_RECEPTOR_LOCALIZATION_TO_POSTSYNAPTIC_SPECIALIZATION_MEMBRANE	-0.48927	-0.00310385	-4.148	0.000781504	0.00629692	-0.673956
GOBP_ADENYLATE_CYCLASE_ACTIVATING_G_PROTEIN_COUPLED_RECEPTOR_SIGNALING_PATHWAY	0.354715	0.0276524	4.1474	0.000782484	0.00629744	-0.675191
GOBP_NEGATIVE_REGULATION_OF_G0_TO_G1_TRANSITION	-0.832253	-0.0524493	-4.14653	0.000783889	0.00630137	-0.676959
GOBP_UNSATURATED_FATTY_ACID_METABOLIC_PROCESS	0.329194	0.0156187	4.14552	0.000785532	0.0063072	-0.679024
GOBP_CELL_VOLUME_HOMEOSTASIS	-0.401717	-0.0188078	-4.14268	0.000790179	0.00633711	-0.684837
GOBP_MORPHOGENESIS_OF_AN_EPITHELIAL_FOLD	0.432381	0.0679657	4.13889	0.000796425	0.00637975	-0.692597
GOBP_REGULATION_OF_SISTER_CHROMATID_SEGREGATION	-0.570621	-0.0385412	-4.13802	0.000797874	0.0063806	-0.694389
GOBP_POSITIVE_REGULATION_OF_GLYCOGEN_METABOLIC_PROCESS	0.479625	0.0128164	4.13771	0.000798387	0.0063806	-0.695023
GOBP_REGULATION_OF_HEAT_GENERATION	0.61726	0.0783388	4.13652	0.000800363	0.00638896	-0.697459
GOBP_POSITIVE_REGULATION_OF_T_CELL_MEDIATED_CYTOTOXICITY	0.554359	0.0212737	4.13147	0.000808795	0.00644167	-0.707788
GOBP_REGULATION_OF_LONG_TERM_NEURONAL_SYNAPTIC_PLASTICITY	-0.422323	-0.0320918	-4.13144	0.00080884	0.00644167	-0.707842
GOBP_POSITIVE_REGULATION_OF_PROTEIN_ACETYLATION	-0.50507	-0.0643919	-4.12949	0.000812132	0.0064604	-0.711845
GOBP_REGULATION_OF_RAC_PROTEIN_SIGNAL_TRANSDUCTION	-0.459347	-0.0610142	-4.12847	0.000813855	0.00646064	-0.713934
GOBP_TRIGLYCERIDE_METABOLIC_PROCESS	0.375071	0.0198645	4.12836	0.000814042	0.00646064	-0.71416
GOBP_NEGATIVE_REGULATION_OF_INTERLEUKIN_4_PRODUCTION	0.52033	0.0462153	4.12488	0.000819949	0.00649522	-0.721285
GOBP_NEGATIVE_REGULATION_OF_DNA_BIOSYNTHETIC_PROCESS	-0.438541	-0.0374782	-4.12425	0.000821013	0.00649522	-0.722563
GOBP_POSTSYNAPTIC_MODULATION_OF_CHEMICAL_SYNAPTIC_TRANSMISSION	0.469751	0.0180972	4.12412	0.000821234	0.00649522	-0.722828
GOBP_NEGATIVE_REGULATION_OF_MITOTIC_CELL_CYCLE	-0.380682	-0.0395759	-4.12046	0.000827514	0.00653736	-0.730335
GOBP_FAT_SOLUBLE_VITAMIN_METABOLIC_PROCESS	0.532803	0.0362363	4.11711	0.000833289	0.00657543	-0.737187
GOBP_IRES_DEPENDENT_VIRAL_TRANSLATIONAL_INITIATION	-0.417842	-0.0385895	-4.11385	0.000838949	0.00660529	-0.743857
GOBP_CYTOKINESIS	-0.374146	-0.0294665	-4.11382	0.000838996	0.00660529	-0.743913
GOBP_NEGATIVE_REGULATION_OF_FIBROBLAST_MIGRATION	-0.460669	-0.0314402	-4.1118	0.000842541	0.00662264	-0.748067
GOBP_PROTEIN_LOCALIZATION_TO_ADHERENS_JUNCTION	-0.655608	-0.0476125	-4.11146	0.000843127	0.00662264	-0.748751
GOBP_NEGATIVE_REGULATION_OF_DNA_BINDING	-0.451274	-0.0336358	-4.11064	0.000844576	0.00662645	-0.750443
GOBP_THROMBIN_ACTIVATED_RECEPTOR_SIGNALING_PATHWAY	-0.544902	-0.0150188	-4.10871	0.000847957	0.00664539	-0.754379
GOBP_GUANINE_NUCLEOTIDE_TRANSPORT	-0.494742	-0.0527209	-4.1064	0.000852043	0.00666981	-0.759115
GOBP_NEGATIVE_REGULATION_OF_AMYLOID_FIBRIL_FORMATION	0.572808	0.00106517	4.10318	0.000857758	0.00670691	-0.765701
GOBP_POSITIVE_REGULATION_OF_PROTEIN_SUMOYLATION	0.523909	-0.0219248	4.10247	0.000859042	0.00670931	-0.767174
GOBP_POSITIVE_REGULATION_OF_LIPOPOLYSACCHARIDE_MEDIATED_SIGNALING_PATHWAY	0.49315	0.0666683	4.09929	0.000864727	0.00674605	-0.773672
GOBP_RESPONSE_TO_ANESTHETIC	0.617174	-0.0802327	4.09803	0.000866998	0.0067561	-0.776255
GOBP_POSITIVE_REGULATION_OF_VITAMIN_D_RECEPTOR_SIGNALING_PATHWAY	-0.688394	-0.0155229	-4.09245	0.000877121	0.00682724	-0.78769
GOBP_REGULATION_OF_PROTEIN_LOCALIZATION_TO_CELL_CELL_JUNCTION	-0.717376	-0.0600195	-4.08461	0.000891545	0.00693166	-0.803755
GOBP_SUBSTRATE_INDEPENDENT_TELENCEPHALIC_TANGENTIAL_MIGRATION	0.562987	0.0759237	4.0838	0.000893048	0.0069355	-0.805413
GOBP_POSITIVE_REGULATION_OF_CD8_POSITIVE_ALPHA_BETA_T_CELL_ACTIVATION	0.639881	0.0301722	4.08129	0.000897716	0.00696388	-0.810548
GOBP_CELL_SURFACE_RECEPTOR_PROTEIN_TYROSINE_PHOSPHATASE_SIGNALING_PATHWAY	0.585596	-0.0336491	4.07631	0.000907057	0.00702841	-0.820742
GOBP_MOTOR_LEARNING	0.611299	0.0145748	4.07271	0.000913876	0.00707328	-0.828118
GOBP_NEUROMUSCULAR_SYNAPTIC_TRANSMISSION	-0.325295	-0.0205197	-4.07196	0.000915312	0.00707577	-0.829664
GOBP_PHENOL_CONTAINING_COMPOUND_METABOLIC_PROCESS	0.304406	0.0314853	4.07146	0.000916257	0.00707577	-0.830679
GOBP_CYTOKINE_PRODUCTION_INVOLVED_IN_IMMUNE_RESPONSE	0.308387	0.00792377	4.0705	0.000918097	0.00708202	-0.832655
GOBP_NUCLEAR_CHROMOSOME_SEGREGATION	-0.465295	-0.0344361	-4.06866	0.000921621	0.0070984	-0.836428
GOBP_POLYPRENOL_METABOLIC_PROCESS	0.638595	-0.0155485	4.06822	0.000922464	0.0070984	-0.837328
GOBP_REGULATION_OF_ORGANELLE_ASSEMBLY	-0.341673	-0.043352	-4.06695	0.000924906	0.0070984	-0.83993
GOBP_CARTILAGE_MORPHOGENESIS	0.717703	0.0523999	4.06683	0.000925129	0.0070984	-0.840168
GOBP_REGULATION_OF_TORC2_SIGNALING	-0.613561	-0.0431009	-4.0667	0.000925384	0.0070984	-0.840439
GOBP_PROSTATE_GLAND_MORPHOGENESIS	0.516689	0.0542546	4.064	0.000930596	0.00713042	-0.845969
GOBP_REGULATION_OF_AMINO_ACID_TRANSMEMBRANE_TRANSPORT	0.405365	0.00794845	4.04702	0.000964075	0.00736298	-0.880764
GOBP_REGULATION_OF_STEROID_HORMONE_SECRETION	0.615772	0.0190124	4.04683	0.000964469	0.00736298	-0.881166
GOBP_POSITIVE_REGULATION_OF_CHROMOSOME_ORGANIZATION	-0.455337	-0.0379936	-4.04645	0.000965221	0.00736298	-0.881933
GOBP_CAMP_METABOLIC_PROCESS	0.522736	0.0243744	4.04645	0.000965233	0.00736298	-0.881946
GOBP_STEROID_HORMONE_SECRETION	0.634271	0.0287161	4.04555	0.000967038	0.00736857	-0.883784
GOBP_PONS_DEVELOPMENT	0.622036	0.0722864	4.04474	0.000968659	0.00737275	-0.885432
GOBP_REGULATION_OF_VIRAL_PROCESS	-0.320338	-0.020586	-4.03971	0.000978859	0.00743831	-0.895743
GOBP_NEGATIVE_REGULATION_OF_CALCINEURIN_MEDIATED_SIGNALING	0.372315	0.00665842	4.03943	0.000979437	0.00743831	-0.896324
GOBP_VESICLE_DOCKING	-0.354206	-0.0294425	-4.03552	0.000987446	0.00749086	-0.904339
GOBP_NEGATIVE_REGULATION_OF_AXONOGENESIS	-0.351483	-0.00308876	-4.03224	0.000994223	0.00753395	-0.91107
GOBP_EPITHELIAL_CELL_PROLIFERATION_INVOLVED_IN_RENAL_TUBULE_MORPHOGENESIS	0.688997	0.00517461	4.02924	0.00100046	0.00757285	-0.917223
GOBP_MDA_5_SIGNALING_PATHWAY	-0.610027	-0.0807425	-4.02837	0.00100226	0.00757817	-0.918996
GOBP_SIGNAL_PEPTIDE_PROCESSING	0.529751	0.0343308	4.02389	0.00101166	0.00764048	-0.928176
GOBP_CHOLESTEROL_IMPORT	0.648154	0.000904521	4.02338	0.00101273	0.00764048	-0.929217
GOBP_PYRIDINE_CONTAINING_COMPOUND_METABOLIC_PROCESS	0.315725	-0.00329542	4.02235	0.00101492	0.0076486	-0.931342
GOBP_INTESTINAL_CHOLESTEROL_ABSORPTION	0.569598	0.0267077	4.02134	0.00101705	0.00765627	-0.933407
GOBP_NEGATIVE_REGULATION_OF_PROTEIN_POLYUBIQUITINATION	-0.423019	-0.0186066	-4.01703	0.00102622	0.00771685	-0.942238
GOBP_ESTABLISHMENT_OF_CENTROSOME_LOCALIZATION	-0.611218	-0.019886	-4.01573	0.00102902	0.00772944	-0.944918
GOBP_D_ASPARTATE_TRANSMEMBRANE_TRANSPORT	0.840296	0.013588	4.01455	0.00103154	0.00773995	-0.94733
GOBP_NEGATIVE_REGULATION_OF_OXIDATIVE_STRESS_INDUCED_INTRINSIC_APOPTOTIC_SIGNALING_PATHWAY	0.374719	-0.00624694	4.01331	0.00103421	0.0077461	-0.949865
GOBP_REGULATION_OF_POLYSACCHARIDE_BIOSYNTHETIC_PROCESS	0.408998	-0.000535985	4.01312	0.00103462	0.0077461	-0.950257
GOBP_LUNG_SECRETORY_CELL_DIFFERENTIATION	0.457285	0.0261505	4.0125	0.00103597	0.00774777	-0.95154
GOBP_RESPONSE_TO_CORTISOL	0.540114	0.0286067	4.0119	0.00103726	0.00774898	-0.952763
GOBP_PROTEIN_POLYUBIQUITINATION	-0.368802	-0.03548	-4.00856	0.0010445	0.00778839	-0.959613
GOBP_MEMBRANE_LIPID_METABOLIC_PROCESS	0.318377	0.000307824	4.00818	0.00104533	0.00778839	-0.960392
GOBP_REGULATION_OF_CELLULAR_SENESCENCE	-0.340238	-0.0264808	-4.0079	0.00104593	0.00778839	-0.960957
GOBP_CELLULAR_SENESCENCE	-0.329888	-0.0481055	-4.00231	0.00105821	0.00787128	-0.972436
GOBP_REGULATION_OF_VIRAL_GENOME_REPLICATION	-0.396001	-0.0197695	-4.00179	0.00105935	0.00787129	-0.973501
GOBP_GENITALIA_DEVELOPMENT	0.396594	0.0537329	4.00104	0.00106101	0.00787509	-0.975038
GOBP_FOAM_CELL_DIFFERENTIATION	0.396285	0.0417739	4.00015	0.00106297	0.00787663	-0.976856
GOBP_POSITIVE_REGULATION_OF_GENE_EXPRESSION_EPIGENETIC	-0.420595	-0.0318578	-3.99966	0.00106405	0.00787663	-0.977854
GOBP_POSITIVE_REGULATION_OF_MONOCYTE_CHEMOTAXIS	0.472981	0.0861238	3.99939	0.00106466	0.00787663	-0.978413
GOBP_ENDOCRINE_PROCESS	0.446449	0.0361641	3.99824	0.00106721	0.00788703	-0.980768
GOBP_DETECTION_OF_LIGHT_STIMULUS_INVOLVED_IN_SENSORY_PERCEPTION	0.520776	0.0747924	3.99323	0.00107842	0.00796128	-0.991042
GOBP_SEROTONERGIC_NEURON_AXON_GUIDANCE	0.661012	0.0177196	3.99016	0.00108534	0.00800378	-0.997334
GOBP_CHITIN_METABOLIC_PROCESS	0.624754	0.0844012	3.98948	0.00108688	0.00800659	-0.998733
GOBP_UDP_N_ACETYLGLUCOSAMINE_BIOSYNTHETIC_PROCESS	0.585649	-0.0200355	3.98741	0.00109158	0.00803257	-1.00297
GOBP_REGULATION_OF_MITOTIC_RECOMBINATION	-0.744898	-0.0384225	-3.98652	0.00109361	0.00803893	-1.0048
GOBP_NEGATIVE_REGULATION_OF_PRODUCTION_OF_MOLECULAR_MEDIATOR_OF_IMMUNE_RESPONSE	0.416538	0.0409663	3.9852	0.00109664	0.00805258	-1.00752
GOBP_INSULIN_METABOLIC_PROCESS	0.644439	0.0531985	3.98433	0.00109861	0.00805843	-1.00929
GOBP_TETRAHYDROFOLATE_METABOLIC_PROCESS	0.463839	-0.0241147	3.98375	0.00109994	0.0080596	-1.01048
GOBP_PHOSPHOLIPASE_C_ACTIVATING_G_PROTEIN_COUPLED_RECEPTOR_SIGNALING_PATHWAY	0.335723	0.0409416	3.98195	0.00110409	0.00806863	-1.01418
GOBP_POSITIVE_REGULATION_OF_MESENCHYMAL_STEM_CELL_PROLIFERATION	0.516429	0.0253033	3.98089	0.00110652	0.00806863	-1.01635
GOBP_REGULATION_OF_MESENCHYMAL_STEM_CELL_PROLIFERATION	0.516429	0.0253033	3.98089	0.00110652	0.00806863	-1.01635
GOBP_DISRUPTION_OF_ANATOMICAL_STRUCTURE_IN_ANOTHER_ORGANISM	0.436596	0.0380002	3.98087	0.00110658	0.00806863	-1.01639
GOBP_LEUKOCYTE_AGGREGATION	-0.441946	-0.0370151	-3.98067	0.00110704	0.00806863	-1.01681
GOBP_PROTEIN_LOCALIZATION_TO_EARLY_ENDOSOME	0.519094	0.0373727	3.97858	0.00111188	0.00809528	-1.02109
GOBP_BROWN_FAT_CELL_DIFFERENTIATION	0.415614	0.0435251	3.9756	0.00111881	0.00813074	-1.0272
GOBP_MAINTENANCE_OF_CENTROSOME_LOCATION	-0.591322	-0.0275407	-3.97531	0.00111948	0.00813074	-1.0278
GOBP_REGULATION_OF_OPSONIZATION	0.608286	0.0780129	3.97496	0.0011203	0.00813074	-1.02851
GOBP_AMINE_METABOLIC_PROCESS	0.314245	0.0278906	3.97396	0.00112264	0.00813541	-1.03057
GOBP_METANEPHRIC_MESENCHYME_DEVELOPMENT	0.529033	0.0469054	3.97228	0.00112659	0.00813541	-1.03402
GOBP_PROTEIN_POLY_ADP_RIBOSYLATION	-0.700152	-0.0421218	-3.9716	0.00112819	0.00813541	-1.03541
GOBP_PROSTATE_GLANDULAR_ACINUS_MORPHOGENESIS	0.531475	0.0579462	3.97145	0.00112853	0.00813541	-1.03571
GOBP_POSITIVE_REGULATION_OF_NUCLEOTIDE_METABOLIC_PROCESS	0.365627	-0.00342644	3.97127	0.00112896	0.00813541	-1.03609
GOBP_MRNA_CATABOLIC_PROCESS	-0.391856	-0.0405013	-3.97126	0.00112899	0.00813541	-1.03611
GOBP_NAD_BIOSYNTHETIC_PROCESS	0.532049	0.0107116	3.97116	0.00112923	0.00813541	-1.03632
GOBP_POSITIVE_REGULATION_OF_GLUTAMATE_RECEPTOR_SIGNALING_PATHWAY	0.57669	0.00546165	3.96575	0.00114203	0.00821902	-1.0474
GOBP_ACID_SECRETION	0.365822	0.050991	3.96229	0.00115032	0.00827005	-1.05451
GOBP_INTERLEUKIN_17_MEDIATED_SIGNALING_PATHWAY	-0.63429	-0.0604449	-3.96099	0.00115344	0.00828382	-1.05717
GOBP_PLASMINOGEN_ACTIVATION	0.509026	0.0171636	3.95869	0.00115899	0.00831498	-1.06189
GOBP_POSITIVE_REGULATION_OF_HIPPO_SIGNALING	-0.40917	-0.0545494	-3.95797	0.00116074	0.00831882	-1.06337
GOBP_REGULATION_OF_SYNAPSE_STRUCTURAL_PLASTICITY	0.710204	0.0307769	3.95686	0.00116341	0.00832928	-1.06563
GOBP_MONOSACCHARIDE_TRANSMEMBRANE_TRANSPORT	0.303391	0.000757018	3.95385	0.00117075	0.00836754	-1.07182
GOBP_ESTABLISHMENT_OF_CELL_POLARITY	-0.326464	-0.0220902	-3.95367	0.00117119	0.00836754	-1.07218
GOBP_RENAL_WATER_HOMEOSTASIS	-0.524473	-0.0140031	-3.95123	0.00117717	0.00840158	-1.07719
GOBP_SINGLE_STRAND_BREAK_REPAIR	-0.565215	-0.0423218	-3.94984	0.0011806	0.00841726	-1.08005
GOBP_PROTOPORPHYRINOGEN_IX_BIOSYNTHETIC_PROCESS	-0.604365	-0.0513288	-3.94778	0.00118568	0.00843459	-1.08427
GOBP_FEMALE_MEIOSIS_I	-0.649615	-0.0304276	-3.94752	0.00118633	0.00843459	-1.08481
GOBP_NEGATIVE_REGULATION_OF_PINOCYTOSIS	-0.64454	-0.0119966	-3.94736	0.00118671	0.00843459	-1.08512
GOBP_REGULATION_OF_METAPHASE_PLATE_CONGRESSION	-0.59566	-0.0269794	-3.94543	0.0011915	0.00845993	-1.08908
GOBP_FIBROBLAST_MIGRATION	-0.429171	-0.0455989	-3.94442	0.00119401	0.00846896	-1.09115
GOBP_REGULATION_OF_HORMONE_LEVELS	0.319962	0.0206687	3.94079	0.0012031	0.00852463	-1.0986
GOBP_POSITIVE_REGULATION_OF_PROTEOLYSIS	-0.299765	-0.0340288	-3.93844	0.00120901	0.00855324	-1.10342
GOBP_N_ACETYLNEURAMINATE_METABOLIC_PROCESS	0.374347	-0.00904591	3.93776	0.00121074	0.00855324	-1.10482
GOBP_PEPTIDYL_THREONINE_PHOSPHORYLATION	-0.394151	-0.0508755	-3.93771	0.00121087	0.00855324	-1.10493
GOBP_CENTRAL_NERVOUS_SYSTEM_MATURATION	0.779996	0.0303843	3.93636	0.00121428	0.00856856	-1.1077
GOBP_PREPULSE_INHIBITION	-0.496284	-0.00418006	-3.93505	0.00121761	0.00858318	-1.11038
GOBP_POLYSACCHARIDE_BIOSYNTHETIC_PROCESS	0.353681	0.00715645	3.93214	0.00122503	0.0086267	-1.11636
GOBP_MICROAUTOPHAGY	-0.343573	-0.0328225	-3.92849	0.00123441	0.00868384	-1.12385
GOBP_OVULATION_CYCLE	0.40302	-0.000898159	3.92781	0.00123615	0.00868718	-1.12523
GOBP_MESANGIAL_CELL_DIFFERENTIATION	-0.558851	-0.00199683	-3.92691	0.00123848	0.00869465	-1.12708
GOBP_DENSE_CORE_GRANULE_EXOCYTOSIS	-0.538304	0.00274702	-3.92641	0.00123978	0.00869487	-1.12811
GOBP_POSITIVE_REGULATION_OF_UNSATURATED_FATTY_ACID_BIOSYNTHETIC_PROCESS	0.497561	0.0183381	3.92322	0.00124805	0.00873907	-1.13464
GOBP_REGULATION_OF_WOUND_HEALING_SPREADING_OF_EPIDERMAL_CELLS	-0.539051	-0.00861823	-3.923	0.00124862	0.00873907	-1.13509
GOBP_PEPTIDYL_PROLINE_MODIFICATION	0.714557	0.000155373	3.92196	0.00125135	0.00874925	-1.13724
GOBP_REGULATION_OF_PEPTIDYL_THREONINE_PHOSPHORYLATION	-0.539585	-0.0333723	-3.92016	0.00125606	0.00875421	-1.14093
GOBP_PROTEIN_DELIPIDATION	-0.564839	0.0178918	-3.91995	0.00125662	0.00875421	-1.14137
GOBP_CELL_SURFACE_RECEPTOR_SIGNALING_PATHWAY_VIA_STAT	0.337425	0.0178785	3.91941	0.00125802	0.00875421	-1.14246
GOBP_BRADYKININ_CATABOLIC_PROCESS	-0.612057	-0.0468127	-3.91925	0.00125846	0.00875421	-1.1428
GOBP_LENS_FIBER_CELL_MORPHOGENESIS	-0.660496	-0.0539068	-3.91843	0.00126061	0.00875421	-1.14448
GOBP_INTRACELLULAR_COPPER_ION_HOMEOSTASIS	0.530621	-0.00904119	3.91839	0.00126072	0.00875421	-1.14457
GOBP_POSITIVE_REGULATION_OF_DEPHOSPHORYLATION	-0.658732	-0.0731888	-3.91829	0.00126097	0.00875421	-1.14476
GOBP_MAMMARY_GLAND_EPITHELIAL_CELL_DIFFERENTIATION	0.535035	0.0316586	3.91417	0.00127188	0.00882101	-1.15322
GOBP_COPULATION	0.629151	0.00528401	3.91291	0.00127522	0.00883524	-1.1558
GOBP_DIGESTION	0.373887	0.0494549	3.91117	0.00127986	0.00884528	-1.15937
GOBP_AMINE_TRANSPORT	0.362595	0.00554579	3.91083	0.00128077	0.00884528	-1.16006
GOBP_NEGATIVE_REGULATION_OF_IMMATURE_T_CELL_PROLIFERATION	-0.577525	-0.0588234	-3.90987	0.00128336	0.00884528	-1.16205
GOBP_HYDROGEN_PEROXIDE_BIOSYNTHETIC_PROCESS	0.464875	0.0131375	3.90984	0.00128344	0.00884528	-1.16211
GOBP_GLUTAMINE_FAMILY_AMINO_ACID_BIOSYNTHETIC_PROCESS	0.439857	0.0250367	3.90974	0.0012837	0.00884528	-1.16231
GOBP_MEIOTIC_CHROMOSOME_CONDENSATION	-0.777564	-0.097699	-3.90948	0.00128439	0.00884528	-1.16283
GOBP_REGULATION_OF_RENAL_SODIUM_EXCRETION	0.712447	0.018144	3.90678	0.00129166	0.00888237	-1.16838
GOBP_NEUTRAL_LIPID_BIOSYNTHETIC_PROCESS	0.418753	0.00721401	3.90652	0.00129236	0.00888237	-1.16891
GOBP_REGULATION_OF_ENDOCYTIC_RECYCLING	-0.412297	-0.0454953	-3.90425	0.00129851	0.00891572	-1.17357
GOBP_D_GLUCOSE_IMPORT	0.323854	-9.04551e-05	3.90231	0.00130379	0.0089306	-1.17756
GOBP_AZOLE_TRANSMEMBRANE_TRANSPORT	0.390273	-0.0086105	3.90182	0.00130511	0.0089306	-1.17855
GOBP_MIDDLE_EAR_MORPHOGENESIS	0.499604	0.0386871	3.90177	0.00130524	0.0089306	-1.17865
GOBP_NEGATIVE_REGULATION_OF_RECEPTOR_SIGNALING_PATHWAY_VIA_JAK_STAT	0.365317	0.00838586	3.90154	0.00130587	0.0089306	-1.17913
GOBP_NUCLEAR_MEMBRANE_REASSEMBLY	-0.397076	-0.0245022	-3.89694	0.0013185	0.00900801	-1.18858
GOBP_ENDOPLASMIC_RETICULUM_MEMBRANE_ORGANIZATION	0.71484	-0.013335	3.89322	0.00132879	0.00906928	-1.19621
GOBP_NEGATIVE_REGULATION_OF_CILIUM_ASSEMBLY	-0.48496	-0.0404277	-3.89173	0.00133292	0.00908846	-1.19926
GOBP_CELLULAR_RESPONSE_TO_GROWTH_HORMONE_STIMULUS	0.447716	0.0222302	3.89058	0.00133613	0.00909545	-1.20162
GOBP_G_PROTEIN_COUPLED_RECEPTOR_SIGNALING_PATHWAY_INVOLVED_IN_HEART_PROCESS	0.52573	0.0248414	3.89041	0.00133659	0.00909545	-1.20196
GOBP_NEGATIVE_REGULATION_OF_LIPID_LOCALIZATION	0.401349	0.0243611	3.88913	0.0013402	0.00911095	-1.2046
GOBP_NEGATIVE_REGULATION_OF_DNA_TEMPLATED_TRANSCRIPTION_ELONGATION	-0.539599	-0.0321491	-3.88862	0.00134161	0.00911154	-1.20564
GOBP_POLYKETIDE_METABOLIC_PROCESS	-0.7335	-0.0214954	-3.88808	0.00134313	0.00911284	-1.20675
GOBP_XENOBIOTIC_CATABOLIC_PROCESS	0.435139	0.0406238	3.88665	0.00134714	0.00913105	-1.20968
GOBP_NEGATIVE_REGULATION_OF_SINGLE_STRANDED_VIRAL_RNA_REPLICATION_VIA_DOUBLE_STRANDED_DNA_INTERMEDIATE	-0.678517	-0.00317635	-3.88606	0.00134882	0.00913344	-1.2109
GOBP_PROTEIN_LOCALIZATION_TO_CHROMOSOME_TELOMERIC_REGION	-0.386238	-0.0400753	-3.88555	0.00135024	0.00913407	-1.21193
GOBP_POSITIVE_REGULATION_OF_STEM_CELL_PROLIFERATION	0.384671	0.0320814	3.88497	0.00135187	0.00913612	-1.21312
GOBP_NEURAL_CREST_CELL_FATE_COMMITMENT	0.813517	0.055728	3.88355	0.0013559	0.00915431	-1.21604
GOBP_ESTABLISHMENT_OR_MAINTENANCE_OF_CELL_POLARITY	-0.306846	-0.021404	-3.88282	0.00135797	0.00915932	-1.21754
GOBP_SOMATIC_DIVERSIFICATION_OF_IMMUNE_RECEPTORS	-0.329968	-0.0559358	-3.87995	0.00136614	0.00919794	-1.22343
GOBP_RIG_I_SIGNALING_PATHWAY	-0.415401	-0.0298606	-3.87944	0.00136759	0.00919794	-1.22447
GOBP_DIOL_METABOLIC_PROCESS	0.359344	0.00414445	3.8794	0.00136771	0.00919794	-1.22456
GOBP_PROGESTERONE_BIOSYNTHETIC_PROCESS	-0.766278	-0.0150497	-3.87489	0.00138066	0.0092725	-1.2338
GOBP_DIGESTIVE_SYSTEM_PROCESS	0.377113	0.038404	3.8746	0.0013815	0.0092725	-1.2344
GOBP_POSITIVE_REGULATION_BY_HOST_OF_VIRAL_GENOME_REPLICATION	0.611477	0.0122935	3.87412	0.00138289	0.0092728	-1.23539
GOBP_POSITIVE_REGULATION_OF_MONOCYTE_DIFFERENTIATION	-0.607798	-0.0341835	-3.87348	0.00138475	0.00927436	-1.23671
GOBP_REGULATION_OF_ER_TO_GOLGI_VESICLE_MEDIATED_TRANSPORT	0.613697	0.0130498	3.87294	0.00138632	0.00927436	-1.23782
GOBP_POSITIVE_REGULATION_OF_MEIOTIC_NUCLEAR_DIVISION	0.480981	0.00561704	3.87264	0.00138717	0.00927436	-1.23842
GOBP_NAD_METABOLIC_PROCESS	0.402142	-0.00650349	3.87004	0.00139474	0.00931587	-1.24376
GOBP_CELLULAR_RESPONSE_TO_LIGHT_STIMULUS	-0.30043	-0.037386	-3.86633	0.00140559	0.00937783	-1.25137
GOBP_NEGATIVE_REGULATION_OF_PROTEIN_UBIQUITINATION	-0.317407	-0.0269855	-3.86572	0.00140739	0.00937783	-1.25263
GOBP_INTERLEUKIN_1_MEDIATED_SIGNALING_PATHWAY	0.289517	-0.00835096	3.86548	0.00140811	0.00937783	-1.25312
GOBP_MITOCHONDRIAL_DNA_REPLICATION	-0.523128	-0.0342867	-3.86357	0.00141372	0.00940609	-1.25703
GOBP_POSITIVE_REGULATION_OF_CILIUM_ASSEMBLY	-0.413597	-0.0497354	-3.86244	0.00141708	0.00941933	-1.25936
GOBP_CELLULAR_RESPONSE_TO_UV_C	-0.598218	-0.103362	-3.85961	0.00142549	0.00946609	-1.26517
GOBP_LUTEOLYSIS	0.498139	0.0104961	3.85789	0.00143063	0.0094874	-1.2687
GOBP_POSITIVE_REGULATION_OF_T_CELL_PROLIFERATION	0.383693	0.0266221	3.85761	0.00143146	0.0094874	-1.26927
GOBP_POSITIVE_REGULATION_OF_SYNAPTIC_VESICLE_RECYCLING	0.609462	0.00642904	3.85672	0.00143414	0.00949096	-1.2711
GOBP_NUCLEAR_RECEPTOR_MEDIATED_CORTICOSTEROID_SIGNALING_PATHWAY	0.495127	0.0230418	3.85651	0.00143476	0.00949096	-1.27153
GOBP_COLUMNAR_CUBOIDAL_EPITHELIAL_CELL_DEVELOPMENT	0.382628	0.0223479	3.85451	0.00144076	0.00951458	-1.27562
GOBP_POSITIVE_REGULATION_OF_ARP2_3_COMPLEX_MEDIATED_ACTIN_NUCLEATION	-0.691698	-0.0598487	-3.8544	0.0014411	0.00951458	-1.27585
GOBP_MAINTENANCE_OF_GASTROINTESTINAL_EPITHELIUM	0.533391	0.0615451	3.85167	0.00144936	0.00955993	-1.28146
GOBP_DICARBOXYLIC_ACID_CATABOLIC_PROCESS	0.325872	0.0209063	3.85107	0.00145118	0.00956278	-1.28269
GOBP_NEGATIVE_REGULATION_OF_TYPE_I_INTERFERON_PRODUCTION	-0.444696	-0.027778	-3.8497	0.00145532	0.00958089	-1.28549
GOBP_NUCLEOTIDE_EXCISION_REPAIR_DNA_GAP_FILLING	-0.848182	0.00483748	-3.84787	0.00146093	0.00960858	-1.28926
GOBP_NEGATIVE_REGULATION_OF_NEUROINFLAMMATORY_RESPONSE	0.559128	0.00138562	3.84653	0.00146501	0.00962474	-1.292
GOBP_REGULATION_OF_GONAD_DEVELOPMENT	0.643723	0.0209654	3.84615	0.00146619	0.00962474	-1.29279
GOBP_INTERLEUKIN_4_PRODUCTION	0.492396	0.0269671	3.84478	0.00147038	0.00964303	-1.29559
GOBP_POSITIVE_REGULATION_OF_PHAGOCYTOSIS	0.339421	0.04575	3.84285	0.00147634	0.00966992	-1.29956
GOBP_TOLL_LIKE_RECEPTOR_SIGNALING_PATHWAY	-0.337312	-0.0273702	-3.84207	0.00147875	0.00966992	-1.30116
GOBP_RRNA_TRANSCRIPTION	-0.334076	-0.0305083	-3.84169	0.00147993	0.00966992	-1.30194
GOBP_PEPTIDYL_THREONINE_DEPHOSPHORYLATION	-0.498121	-0.0735486	-3.84163	0.0014801	0.00966992	-1.30205
GOBP_RETINAL_PIGMENT_EPITHELIUM_DEVELOPMENT	0.661022	0.0843914	3.84072	0.00148294	0.00967925	-1.30393
GOBP_NEGATIVE_REGULATION_OF_KERATINOCYTE_DIFFERENTIATION	-0.663124	-0.0321634	-3.83709	0.00149423	0.0097431	-1.31137
GOBP_ENDOCRINE_HORMONE_SECRETION	0.450071	0.0258537	3.83666	0.00149556	0.0097431	-1.31224
GOBP_LEUKOCYTE_ACTIVATION_INVOLVED_IN_INFLAMMATORY_RESPONSE	0.4457	0.0316885	3.83485	0.00150125	0.00976776	-1.31597
GOBP_REGULATION_OF_CILIUM_MOVEMENT	0.415986	0.0261358	3.83455	0.00150219	0.00976776	-1.31658
GOBP_DETECTION_OF_LIGHT_STIMULUS	0.421479	0.0684433	3.83401	0.00150389	0.00976957	-1.31769
GOBP_CELLULAR_RESPONSE_TO_ZINC_ION	0.538904	0.0319954	3.83158	0.00151154	0.00980644	-1.32267
GOBP_ENDOTHELIAL_CELL_DIFFERENTIATION	0.366966	0.0134868	3.83103	0.00151328	0.00980644	-1.3238
GOBP_RNA_POLYMERASE_I_PREINITIATION_COMPLEX_ASSEMBLY	-0.553961	-0.0310104	-3.83086	0.00151384	0.00980644	-1.32416
GOBP_NEGATIVE_REGULATION_OF_MUSCLE_ORGAN_DEVELOPMENT	-0.449712	-0.0195539	-3.82644	0.00152789	0.00988812	-1.33322
GOBP_REGULATION_OF_AXON_EXTENSION	-0.312732	-0.0272606	-3.8244	0.00153441	0.00992098	-1.3374
GOBP_RESPONSE_TO_TESTOSTERONE	0.370993	0.0154797	3.8203	0.00154763	0.00999707	-1.34581
GOBP_GLANDULAR_EPITHELIAL_CELL_MATURATION	0.649488	0.086562	3.81715	0.00155787	0.0100537	-1.35228
GOBP_MITOTIC_SISTER_CHROMATID_SEGREGATION	-0.49227	-0.0362454	-3.81635	0.0015605	0.010055	-1.35393
GOBP_POSITIVE_REGULATION_OF_CARBOHYDRATE_METABOLIC_PROCESS	0.326669	0.0184183	3.8162	0.00156099	0.010055	-1.35424
GOBP_GOLGI_TO_LYSOSOME_TRANSPORT	-0.568518	-0.0366517	-3.81463	0.0015661	0.0100739	-1.35744
GOBP_APOPTOTIC_CHROMOSOME_CONDENSATION	-0.719104	-0.0256945	-3.8144	0.00156686	0.0100739	-1.35792
GOBP_GLUCOSE_METABOLIC_PROCESS	0.277788	0.00515481	3.80947	0.00158311	0.0101614	-1.36803
GOBP_REGULATION_OF_PRE_MIRNA_PROCESSING	0.600745	0.0421346	3.80938	0.00158342	0.0101614	-1.36822
GOBP_AMINO_ACID_ACTIVATION	-0.52622	-0.0441583	-3.80775	0.00158883	0.0101866	-1.37157
GOBP_REGULATION_OF_MRNA_METABOLIC_PROCESS	-0.400356	-0.0388827	-3.80501	0.00159796	0.0102356	-1.37719
GOBP_POSITIVE_REGULATION_OF_CELL_CYCLE_CHECKPOINT	-0.650895	-0.0450023	-3.80187	0.00160851	0.0102936	-1.38364
GOBP_NEGATIVE_REGULATION_OF_TRANSCRIPTION_BY_RNA_POLYMERASE_I	-0.430617	-0.0116119	-3.79756	0.00162306	0.010377	-1.39246
GOBP_SEROTONIN_UPTAKE	0.423855	0.0469422	3.79426	0.00163431	0.0104392	-1.39924
GOBP_SIGNALING_RECEPTOR_LIGAND_PRECURSOR_PROCESSING	0.544746	0.00781831	3.79271	0.00163963	0.0104635	-1.40242
GOBP_CELLULAR_RESPONSE_TO_DSRNA	-0.350644	-0.0165845	-3.78725	0.00165846	0.0105739	-1.41361
GOBP_NEGATIVE_REGULATION_OF_ERBB_SIGNALING_PATHWAY	-0.329535	-0.040207	-3.7867	0.00166039	0.0105763	-1.41475
GOBP_NUCLEOBASE_CATABOLIC_PROCESS	0.41428	0.0243489	3.78591	0.00166313	0.010584	-1.41637
GOBP_POLYOL_METABOLIC_PROCESS	0.285527	0.0130131	3.78521	0.00166557	0.0105897	-1.41781
GOBP_AMIDE_METABOLIC_PROCESS	0.278948	0.00735396	3.783	0.00167329	0.010629	-1.42234
GOBP_GALACTOSE_METABOLIC_PROCESS	0.45968	0.0171834	3.77991	0.00168415	0.010688	-1.42867
GOBP_REGULATION_OF_SA_NODE_CELL_ACTION_POTENTIAL	-0.625126	0.0145177	-3.77803	0.00169082	0.0106914	-1.43255
GOBP_REGULATION_OF_MRNA_PROCESSING	-0.382311	-0.0304197	-3.77765	0.00169216	0.0106914	-1.43332
GOBP_PYRIMIDINE_RIBONUCLEOSIDE_MONOPHOSPHATE_METABOLIC_PROCESS	-0.411085	-0.045108	-3.77762	0.00169226	0.0106914	-1.43338
GOBP_CDP_CHOLINE_PATHWAY	0.530125	0.00785677	3.77747	0.0016928	0.0106914	-1.43369
GOBP_POSITIVE_REGULATION_OF_SARCOMERE_ORGANIZATION	0.541705	0.102341	3.77726	0.00169354	0.0106914	-1.43412
GOBP_L_GLUTAMATE_TRANSMEMBRANE_TRANSPORT	0.357432	0.0199942	3.77712	0.00169402	0.0106914	-1.4344
GOBP_POSITIVE_REGULATION_OF_CENTRIOLE_ELONGATION	-0.607778	-0.00397817	-3.77605	0.00169782	0.0107056	-1.4366
GOBP_NEGATIVE_REGULATION_OF_RELEASE_OF_CYTOCHROME_C_FROM_MITOCHONDRIA	0.519744	-0.00403615	3.77333	0.00170753	0.010757	-1.44218
GOBP_POSITIVE_REGULATION_OF_INTERLEUKIN_5_PRODUCTION	0.445607	0.0188167	3.77224	0.00171141	0.0107621	-1.44441
GOBP_REGULATION_OF_MALE_GONAD_DEVELOPMENT	0.6419	0.0066079	3.77222	0.00171148	0.0107621	-1.44445
GOBP_POSITIVE_REGULATION_OF_MICROTUBULE_NUCLEATION	-0.716356	-0.0272492	-3.77142	0.00171437	0.0107704	-1.4461
GOBP_REGULATION_OF_MEMBRANE_REPOLARIZATION_DURING_ACTION_POTENTIAL	-0.482872	0.00464583	-3.77064	0.00171715	0.010771	-1.44769
GOBP_LACTATE_TRANSPORT	0.482787	0.0123319	3.77052	0.00171759	0.010771	-1.44794
GOBP_REGULATION_OF_CARDIAC_CONDUCTION	0.458854	0.0396152	3.76943	0.00172151	0.0107857	-1.45017
GOBP_IMMUNOLOGICAL_MEMORY_PROCESS	0.432871	0.0207427	3.76853	0.00172476	0.0107871	-1.45202
GOBP_CARBOHYDRATE_TRANSPORT	0.300573	0.00391344	3.7685	0.00172487	0.0107871	-1.45208
GOBP_POSITIVE_REGULATION_OF_B_CELL_DIFFERENTIATION	0.489029	0.0803705	3.76725	0.00172941	0.0108056	-1.45465
GOBP_POSITIVE_REGULATION_OF_HEMATOPOIETIC_STEM_CELL_PROLIFERATION	0.584695	-0.00502633	3.76524	0.00173667	0.0108262	-1.45876
GOBP_PROTEIN_DEPALMITOYLATION	-0.761532	-0.0282832	-3.7651	0.00173719	0.0108262	-1.45905
GOBP_MICROTUBULE_POLYMERIZATION_OR_DEPOLYMERIZATION	-0.32006	-0.0355382	-3.76504	0.00173742	0.0108262	-1.45918
GOBP_NEGATIVE_REGULATION_OF_RESPONSE_TO_OXIDATIVE_STRESS	0.548055	0.00678268	3.76411	0.00174082	0.0108376	-1.4611
GOBP_REGULATION_OF_CELLULAR_COMPONENT_SIZE	-0.300093	-0.0272298	-3.76278	0.00174568	0.010858	-1.46383
GOBP_REGULATION_OF_MDA_5_SIGNALING_PATHWAY	-0.670886	-0.0761124	-3.76124	0.00175129	0.010883	-1.46697
GOBP_NEGATIVE_REGULATION_OF_VIRAL_GENOME_REPLICATION	-0.375039	-0.0174324	-3.75896	0.00175966	0.0109252	-1.47164
GOBP_ENDOSOME_TO_LYSOSOME_TRANSPORT	-0.31105	-0.0459038	-3.75535	0.00177305	0.0109863	-1.47906
GOBP_NUCLEAR_TRANSCRIBED_MRNA_CATABOLIC_PROCESS	-0.409761	-0.0309904	-3.75504	0.0017742	0.0109863	-1.4797
GOBP_PROTOPORPHYRINOGEN_IX_METABOLIC_PROCESS	-0.571327	-0.0531481	-3.75501	0.0017743	0.0109863	-1.47976
GOBP_POSITIVE_REGULATION_OF_IMMUNOGLOBULIN_PRODUCTION	0.273152	0.0109406	3.7542	0.0017773	0.010995	-1.48141
GOBP_REGULATION_OF_LYMPHOCYTE_MEDIATED_IMMUNITY	0.319706	0.0142647	3.75041	0.00179147	0.0110595	-1.48919
GOBP_REGULATION_OF_DOUBLE_STRAND_BREAK_REPAIR_VIA_HOMOLOGOUS_RECOMBINATION	-0.356919	-0.0395196	-3.7504	0.00179152	0.0110595	-1.48922
GOBP_RESPONSE_TO_UV	-0.285468	-0.0427407	-3.75012	0.00179256	0.0110595	-1.48978
GOBP_REGULATION_OF_MITOCHONDRIAL_MEMBRANE_PERMEABILITY_INVOLVED_IN_APOPTOTIC_PROCESS	-0.325063	-0.0637479	-3.74956	0.00179465	0.0110624	-1.49092
GOBP_NEGATIVE_REGULATION_OF_MEMBRANE_PROTEIN_ECTODOMAIN_PROTEOLYSIS	0.503005	0.0038074	3.74844	0.00179888	0.0110786	-1.49323
GOBP_MAINTENANCE_OF_PROTEIN_LOCALIZATION_IN_ORGANELLE	0.305591	-0.0340653	3.74768	0.00180175	0.0110863	-1.49479
GOBP_INNER_CELL_MASS_CELL_DIFFERENTIATION	-0.605733	-0.0258365	-3.74543	0.00181025	0.0111286	-1.4994
GOBP_MEMBRANE_LIPID_BIOSYNTHETIC_PROCESS	0.277384	0.000162461	3.74501	0.00181186	0.0111286	-1.50027
GOBP_INTERNAL_PROTEIN_AMINO_ACID_ACETYLATION	-0.568005	-0.0249795	-3.74145	0.00182541	0.0112019	-1.50757
GOBP_POSITIVE_REGULATION_OF_TRANSLATION	-0.353538	-0.0270349	-3.74053	0.00182895	0.0112042	-1.50946
GOBP_ACYL_COA_METABOLIC_PROCESS	0.275385	-0.00469578	3.7405	0.00182905	0.0112042	-1.50952
GOBP_CELL_ADHESION_INVOLVED_IN_HEART_MORPHOGENESIS	-0.663303	-0.0115835	-3.73953	0.00183276	0.0112169	-1.5115
GOBP_NEGATIVE_REGULATION_OF_CELL_CYCLE_G1_S_PHASE_TRANSITION	-0.358748	-0.0470105	-3.73802	0.00183858	0.0112425	-1.5146
GOBP_MESENCHYMAL_CELL_APOPTOTIC_PROCESS	0.48008	0.0602449	3.73435	0.00185274	0.0113143	-1.52212
GOBP_CATECHOL_CONTAINING_COMPOUND_BIOSYNTHETIC_PROCESS	0.373762	0.0378745	3.73413	0.00185362	0.0113143	-1.52258
GOBP_PROLINE_METABOLIC_PROCESS	0.504387	0.0254484	3.73333	0.00185673	0.0113232	-1.52422
GOBP_DENDRITE_EXTENSION	-0.453353	0.00300641	-3.731	0.0018658	0.0113685	-1.52899
GOBP_MACROMOLECULE_DEPALMITOYLATION	-0.486529	-0.0266758	-3.7299	0.0018701	0.0113846	-1.53124
GOBP_POSITIVE_REGULATION_OF_PROTEASOMAL_UBIQUITIN_DEPENDENT_PROTEIN_CATABOLIC_PROCESS	-0.321531	-0.021712	-3.72852	0.00187553	0.0114075	-1.53408
GOBP_MITOTIC_CHROMOSOME_CONDENSATION	-0.610194	-0.0631004	-3.72738	0.00188	0.0114246	-1.53641
GOBP_PHOSPHATE_ION_TRANSPORT	-0.3102	-0.0289396	-3.72682	0.00188222	0.011428	-1.53757
GOBP_POSITIVE_REGULATION_OF_BLOOD_BRAIN_BARRIER_PERMEABILITY	0.477755	0.0507829	3.72621	0.00188464	0.0114326	-1.53882
GOBP_POSITIVE_REGULATION_OF_PROTEOLYSIS_INVOLVED_IN_PROTEIN_CATABOLIC_PROCESS	-0.333602	-0.0314734	-3.72486	0.00188997	0.0114548	-1.54159
GOBP_REGULATION_OF_BRANCHING_INVOLVED_IN_LUNG_MORPHOGENESIS	0.528428	0.0126886	3.72126	0.00190427	0.0115313	-1.54897
GOBP_PURINE_CONTAINING_COMPOUND_CATABOLIC_PROCESS	0.283953	-0.000818345	3.72017	0.00190861	0.0115388	-1.55119
GOBP_METANEPHRIC_TUBULE_FORMATION	0.509386	0.0383042	3.72011	0.00190886	0.0115388	-1.55132
GOBP_MORPHOGENESIS_OF_A_POLARIZED_EPITHELIUM	-0.300343	-0.0188496	-3.71775	0.00191834	0.0115774	-1.55617
GOBP_NEGATIVE_REGULATION_OF_CHONDROCYTE_DIFFERENTIATION	0.445971	0.0139098	3.71768	0.00191862	0.0115774	-1.55631
GOBP_PODOCYTE_CELL_MIGRATION	-0.753675	-0.0180665	-3.71694	0.00192156	0.011585	-1.55781
GOBP_PYRIMIDINE_NUCLEOTIDE_BIOSYNTHETIC_PROCESS	-0.407546	-0.0498075	-3.71639	0.00192379	0.0115882	-1.55894
GOBP_CILIUM_OR_FLAGELLUM_DEPENDENT_CELL_MOTILITY	0.354973	0.029737	3.71495	0.00192959	0.0116083	-1.5619
GOBP_SISTER_CHROMATID_COHESION	-0.431165	-0.0207215	-3.71473	0.00193049	0.0116083	-1.56235
GOBP_GLYCOSIDE_CATABOLIC_PROCESS	0.607862	-0.0181874	3.7135	0.00193547	0.011628	-1.56487
GOBP_REGULATION_OF_MICROTUBULE_CYTOSKELETON_ORGANIZATION	-0.33278	-0.0356894	-3.70486	0.00197085	0.0118303	-1.5826
GOBP_CATECHOLAMINE_UPTAKE_INVOLVED_IN_SYNAPTIC_TRANSMISSION	0.75209	-0.0274531	3.70405	0.00197417	0.0118399	-1.58424
GOBP_FOLIC_ACID_TRANSPORT	0.495687	0.0505206	3.7033	0.00197728	0.0118482	-1.58578
GOBP_MEMBRANELESS_ORGANELLE_ASSEMBLY	-0.355056	-0.0311467	-3.70286	0.0019791	0.0118487	-1.58668
GOBP_MIDBODY_ABSCISSION	-0.444607	-0.0261428	-3.70104	0.00198666	0.0118837	-1.59041
GOBP_REGULATION_OF_CARDIAC_MUSCLE_CELL_ACTION_POTENTIAL	-0.380973	-0.0066545	-3.69987	0.00199154	0.0119025	-1.59281
GOBP_SPINDLE_ELONGATION	-0.714921	-0.038622	-3.69807	0.00199908	0.0119372	-1.59651
GOBP_LEUKOCYTE_ADHESION_TO_ARTERIAL_ENDOTHELIAL_CELL	0.772975	0.00950329	3.69579	0.00200865	0.0119746	-1.60118
GOBP_TELOMERE_MAINTENANCE_VIA_RECOMBINATION	-0.503876	-0.0255027	-3.69575	0.00200883	0.0119746	-1.60127
GOBP_RESPONSE_TO_HYDROXYUREA	-0.624943	-0.0159341	-3.69434	0.00201476	0.0119913	-1.60415
GOBP_RESPONSE_TO_INTERFERON_BETA	-0.393456	-0.0442072	-3.69425	0.00201512	0.0119913	-1.60433
GOBP_NEGATIVE_REGULATION_OF_DNA_METABOLIC_PROCESS	-0.319165	-0.0395588	-3.69337	0.00201886	0.0120031	-1.60614
GOBP_REGULATION_OF_CALCIUM_ION_IMPORT_ACROSS_PLASMA_MEMBRANE	0.424021	-0.00628809	3.69192	0.00202501	0.0120293	-1.60911
GOBP_NEGATIVE_REGULATION_OF_NEUROTRANSMITTER_SECRETION	0.620573	0.0163712	3.69136	0.00202738	0.012033	-1.61026
GOBP_CELL_SURFACE_RECEPTOR_SIGNALING_PATHWAY_VIA_JAK_STAT	0.328113	0.0171364	3.68977	0.00203413	0.0120626	-1.61351
GOBP_SULFUR_COMPOUND_METABOLIC_PROCESS	0.292427	0.00397598	3.689	0.00203742	0.0120639	-1.61509
GOBP_RNA_TEMPLATED_DNA_BIOSYNTHETIC_PROCESS	-0.487517	-0.026967	-3.6889	0.00203785	0.0120639	-1.6153
GOBP_REGULATION_OF_NATURAL_KILLER_CELL_MEDIATED_IMMUNITY	0.420574	0.0261504	3.68699	0.00204602	0.0121018	-1.61921
GOBP_NEGATIVE_REGULATION_OF_AUTOPHAGY_OF_MITOCHONDRION	-0.48056	-0.0327926	-3.68592	0.00205063	0.0121065	-1.62141
GOBP_RESPONSE_TO_FORSKOLIN	0.595856	-0.00356904	3.6858	0.00205113	0.0121065	-1.62165
GOBP_CELLULAR_RESPONSE_TO_METAL_ION	0.304013	0.00709955	3.68558	0.0020521	0.0121065	-1.62211
GOBP_NEUROTRANSMITTER_RECEPTOR_TRANSPORT	-0.359612	-0.0676432	-3.68514	0.00205398	0.0121072	-1.62301
GOBP_DEHYDROASCORBIC_ACID_TRANSPORT	0.475623	0.0435847	3.68365	0.00206041	0.0121347	-1.62606
GOBP_REGULATION_OF_T_CELL_MEDIATED_IMMUNITY	0.334035	0.0149663	3.68221	0.00206664	0.012161	-1.62902
GOBP_DEVELOPMENT_OF_PRIMARY_FEMALE_SEXUAL_CHARACTERISTICS	0.328057	-0.0109815	3.68126	0.00207076	0.0121748	-1.63096
GOBP_GROWTH_HORMONE_RECEPTOR_SIGNALING_PATHWAY_VIA_JAK_STAT	0.667512	0.0324674	3.67799	0.00208499	0.012248	-1.63766
GOBP_POSITIVE_REGULATION_OF_CELL_PROLIFERATION_INVOLVED_IN_KIDNEY_DEVELOPMENT	-0.412	0.0019403	-3.67689	0.00208981	0.0122658	-1.63992
GOBP_NEURONAL_SIGNAL_TRANSDUCTION	0.628667	0.0275679	3.67638	0.00209205	0.0122685	-1.64097
GOBP_REGULATION_OF_CELLULAR_RESPONSE_TO_OXIDATIVE_STRESS	0.356345	-0.011382	3.67413	0.00210191	0.0123158	-1.64556
GOBP_REGULATION_OF_GAMMA_DELTA_T_CELL_ACTIVATION	0.39413	0.0170978	3.66839	0.00212736	0.0124476	-1.65733
GOBP_REGULATION_OF_DEFENSE_RESPONSE_TO_FUNGUS	0.606566	0.0331726	3.66805	0.00212887	0.0124476	-1.65802
GOBP_ENDOPLASMIC_RETICULUM_ORGANIZATION	0.374557	-0.00788738	3.66784	0.00212984	0.0124476	-1.65847
GOBP_POSITIVE_REGULATION_OF_SYNAPTIC_PLASTICITY	-0.539749	-0.020341	-3.6665	0.00213583	0.012472	-1.66121
GOBP_VESICLE_TARGETING_TO_FROM_OR_WITHIN_GOLGI	0.386783	-0.0116869	3.66316	0.00215081	0.012548	-1.66804
GOBP_REGULATION_OF_AXON_GUIDANCE	-0.439653	-0.00587756	-3.66279	0.00215249	0.012548	-1.66881
GOBP_COBALT_ION_TRANSPORT	0.608705	0.0581003	3.66212	0.00215553	0.012555	-1.67019
GOBP_ALTERNATIVE_MRNA_SPLICING_VIA_SPLICEOSOME	-0.406511	-0.0178153	-3.65993	0.00216544	0.0125925	-1.67467
GOBP_REGULATION_OF_CELL_CYCLE_G1_S_PHASE_TRANSITION	-0.292895	-0.0463793	-3.65989	0.00216563	0.0125925	-1.67475
GOBP_POSITIVE_REGULATION_OF_DNA_DIRECTED_DNA_POLYMERASE_ACTIVITY	-0.792592	-0.0622639	-3.65933	0.00216816	0.0125966	-1.6759
GOBP_PYRUVATE_FAMILY_AMINO_ACID_CATABOLIC_PROCESS	-0.595567	-0.0275268	-3.65851	0.00217187	0.0126068	-1.67757
GOBP_NEGATIVE_REGULATION_OF_CYTOPLASMIC_PATTERN_RECOGNITION_RECEPTOR_SIGNALING_PATHWAY	-0.3247	-0.0262843	-3.65814	0.00217358	0.0126068	-1.67834
GOBP_NEGATIVE_REGULATION_OF_TYPE_I_INTERFERON_MEDIATED_SIGNALING_PATHWAY	-0.398473	-0.0372118	-3.65037	0.00220926	0.0128029	-1.69425
GOBP_REGULATION_OF_TETRAPYRROLE_METABOLIC_PROCESS	0.736256	0.0573636	3.64947	0.00221343	0.0128085	-1.69609
GOBP_POSITIVE_REGULATION_OF_CARDIAC_EPITHELIAL_TO_MESENCHYMAL_TRANSITION	-0.551692	0.00757307	-3.64936	0.00221395	0.0128085	-1.69632
GOBP_NEGATIVE_REGULATION_OF_PROTEIN_SUMOYLATION	-0.554591	-0.0423645	-3.64663	0.00222662	0.0128709	-1.7019
GOBP_EPIGENETIC_REGULATION_OF_GENE_EXPRESSION	-0.322284	-0.0377169	-3.64315	0.00224297	0.0129545	-1.70905
GOBP_TRIGLYCERIDE_CATABOLIC_PROCESS	0.415605	0.0620442	3.64044	0.00225571	0.0130172	-1.71458
GOBP_SPINDLE_ASSEMBLY	-0.427346	-0.0320917	-3.63988	0.00225839	0.0130217	-1.71574
GOBP_T_CELL_ANTIGEN_PROCESSING_AND_PRESENTATION	-0.708483	0.0175328	-3.63798	0.00226741	0.0130491	-1.71963
GOBP_P_BODY_ASSEMBLY	-0.603235	-0.0390635	-3.63792	0.00226768	0.0130491	-1.71975
GOBP_METANEPHRIC_MESENCHYMAL_CELL_DIFFERENTIATION	0.431041	0.0553003	3.6371	0.00227158	0.0130491	-1.72143
GOBP_NATURAL_KILLER_CELL_ACTIVATION_INVOLVED_IN_IMMUNE_RESPONSE	0.391345	0.0294262	3.63708	0.00227165	0.0130491	-1.72146
GOBP_NEUTROPHIL_MIGRATION	0.295484	0.00368499	3.6366	0.00227397	0.0130491	-1.72246
GOBP_REGULATION_OF_MEIOTIC_CELL_CYCLE_PHASE_TRANSITION	-0.599685	-0.00585602	-3.636	0.00227683	0.0130491	-1.72369
GOBP_POSITIVE_REGULATION_OF_MYELOID_LEUKOCYTE_MEDIATED_IMMUNITY	0.489822	0.0210185	3.63583	0.00227762	0.0130491	-1.72402
GOBP_REGULATION_OF_BEHAVIOR	-0.290258	-0.0193148	-3.63568	0.00227833	0.0130491	-1.72433
GOBP_PROTEIN_K48_LINKED_DEUBIQUITINATION	-0.473007	-0.0430189	-3.63337	0.00228941	0.0131017	-1.72907
GOBP_PIGMENT_METABOLIC_PROCESS	0.266591	0.0173457	3.6293	0.00230902	0.0132	-1.7374
GOBP_VIRAL_GENE_EXPRESSION	-0.294988	-0.0342444	-3.62884	0.00231127	0.0132	-1.73835
GOBP_REGULATION_OF_TYPE_B_PANCREATIC_CELL_PROLIFERATION	0.488126	-0.0136815	3.62861	0.00231235	0.0132	-1.73881
GOBP_REGULATION_OF_TELOMERE_MAINTENANCE_VIA_TELOMERE_LENGTHENING	-0.523801	-0.0313607	-3.62779	0.00231634	0.0132118	-1.74049
GOBP_NEGATIVE_REGULATION_OF_HEART_RATE	0.543504	0.0193474	3.62729	0.00231875	0.0132146	-1.74151
GOBP_RESPONSE_TO_2_3_7_8_TETRACHLORODIBENZODIOXINE	-0.760078	-0.0245871	-3.62379	0.00233586	0.0133011	-1.74869
GOBP_MAINTENANCE_OF_CELL_NUMBER	-0.35464	-0.0310234	-3.62265	0.00234144	0.0133218	-1.75102
GOBP_REGULATION_OF_DNA_STRAND_ELONGATION	-0.534189	-0.0113314	-3.62115	0.00234881	0.0133527	-1.75409
GOBP_SINGLE_FERTILIZATION	0.265741	0.00617719	3.62075	0.00235076	0.0133527	-1.7549
GOBP_OVULATION_FROM_OVARIAN_FOLLICLE	0.519963	0.0279459	3.61844	0.00236221	0.013394	-1.75964
GOBP_MITOTIC_NUCLEAR_DIVISION	-0.39675	-0.0389366	-3.61833	0.00236274	0.013394	-1.75986
GOBP_CELLULAR_RESPONSE_TO_INTERFERON_BETA	-0.411752	-0.0248006	-3.6181	0.00236388	0.013394	-1.76033
GOBP_REGULATION_OF_SYNAPSE_PRUNING	0.465067	0.06215	3.61668	0.00237095	0.013423	-1.76324
GOBP_REGULATION_OF_ENDODEOXYRIBONUCLEASE_ACTIVITY	-0.5896	-0.0235163	-3.61522	0.00237821	0.013453	-1.76623
GOBP_NEGATIVE_REGULATION_OF_VIRAL_PROCESS	-0.34631	-0.0185066	-3.61423	0.00238316	0.01347	-1.76826
GOBP_REGULATION_OF_GRANULOCYTE_DIFFERENTIATION	-0.477562	0.0100733	-3.61281	0.00239026	0.013499	-1.77117
GOBP_NEUTROPHIL_CHEMOTAXIS	0.297578	0.00667968	3.6108	0.00240036	0.0135374	-1.77528
GOBP_SPINAL_CORD_MOTOR_NEURON_DIFFERENTIATION	0.395123	0.0362587	3.61067	0.00240101	0.0135374	-1.77555
GOBP_REGULATION_OF_MRNA_CATABOLIC_PROCESS	-0.407122	-0.0449052	-3.60707	0.00241916	0.0136286	-1.7829
GOBP_REGULATION_OF_TELOMERE_MAINTENANCE	-0.417679	-0.0357386	-3.60624	0.00242337	0.0136339	-1.7846
GOBP_REGULATION_OF_ENDOPEPTIDASE_ACTIVITY	0.421805	0.0395649	3.60583	0.0024255	0.0136339	-1.78545
GOBP_AMINO_ACID_BETAINE_TRANSPORT	-0.548814	-0.0183489	-3.60572	0.00242604	0.0136339	-1.78567
GOBP_CELL_PROLIFERATION_IN_FOREBRAIN	-0.515991	-0.00870601	-3.60386	0.00243549	0.0136758	-1.78947
GOBP_REGULATION_OF_HEART_MORPHOGENESIS	0.292747	0.0110777	3.60303	0.00243977	0.0136807	-1.79118
GOBP_GONADOTROPIN_SECRETION	0.488039	0.0492187	3.60291	0.00244036	0.0136807	-1.79142
GOBP_CATECHOLAMINE_SECRETION	0.384206	-0.00741253	3.60101	0.0024501	0.0137241	-1.7953
GOBP_REGULATION_OF_B_CELL_MEDIATED_IMMUNITY	0.318022	0.00437618	3.60041	0.00245318	0.0137302	-1.79653
GOBP_PORPHYRIN_CONTAINING_COMPOUND_METABOLIC_PROCESS	0.306476	0.00984239	3.59942	0.00245831	0.013745	-1.79857
GOBP_GRANULOCYTE_MIGRATION	0.296624	0.00777446	3.59912	0.00245983	0.013745	-1.79917
GOBP_ANTIGEN_PROCESSING_AND_PRESENTATION_OF_PEPTIDE_ANTIGEN	0.33106	0.0127635	3.59758	0.0024678	0.0137784	-1.80233
GOBP_POSITIVE_REGULATION_OF_PEPTIDYL_TYROSINE_PHOSPHORYLATION	0.346747	0.00784256	3.59633	0.00247428	0.0138033	-1.80489
GOBP_REGULATION_OF_GAMMA_DELTA_T_CELL_DIFFERENTIATION	0.425952	-0.00625052	3.59487	0.00248187	0.0138345	-1.80788
GOBP_REGULATION_OF_DEFENSE_RESPONSE_TO_BACTERIUM	-0.511899	-0.00268545	-3.59363	0.0024883	0.0138591	-1.8104
GOBP_MORPHOGENESIS_OF_AN_EPITHELIAL_SHEET	-0.396643	-0.0157885	-3.59265	0.00249343	0.0138764	-1.81241
GOBP_PROTEIN_K63_LINKED_UBIQUITINATION	-0.365626	-0.0165427	-3.58875	0.0025139	0.013979	-1.82039
GOBP_REGULATION_OF_NATURAL_KILLER_CELL_DIFFERENTIATION	0.484653	-0.0279795	3.58721	0.00252202	0.0140128	-1.82354
GOBP_NEURON_PROJECTION_EXTENSION	-0.304911	-0.00925503	-3.58554	0.00253089	0.0140463	-1.82696
GOBP_REGULATORY_NCRNA_MEDIATED_GENE_SILENCING	-0.304726	-0.0208017	-3.58531	0.00253213	0.0140463	-1.82745
GOBP_NEGATIVE_REGULATION_OF_RHO_PROTEIN_SIGNAL_TRANSDUCTION	-0.485822	-0.0156145	-3.58279	0.00254551	0.0141078	-1.83259
GOBP_RESPONSE_TO_IRON_ION	0.388742	-0.00747967	3.58196	0.00254994	0.0141078	-1.83428
GOBP_INTRACELLULAR_SPHINGOLIPID_HOMEOSTASIS	0.474959	-0.0419436	3.58172	0.00255124	0.0141078	-1.83478
GOBP_REGULATION_OF_CHEMOKINE_MEDIATED_SIGNALING_PATHWAY	0.465675	0.0372393	3.58168	0.00255143	0.0141078	-1.83485
GOBP_GLOMERULAR_MESANGIUM_DEVELOPMENT	-0.482182	0.0184765	-3.57808	0.00257077	0.0142033	-1.84222
GOBP_CHROMOSOME_SEPARATION	-0.579153	-0.0431647	-3.57724	0.00257532	0.014217	-1.84394
GOBP_HEME_B_METABOLIC_PROCESS	-0.463597	-0.0360719	-3.57458	0.00258971	0.014285	-1.84938
GOBP_PATTERN_SPECIFICATION_INVOLVED_IN_KIDNEY_DEVELOPMENT	-0.548306	-0.000324476	-3.57233	0.00260199	0.0143342	-1.854
GOBP_POSITIVE_REGULATION_OF_CYTOKINESIS	-0.457594	-0.0263385	-3.57218	0.00260281	0.0143342	-1.8543
GOBP_REGULATION_OF_PROTEIN_OLIGOMERIZATION	-0.434386	-0.0288158	-3.56951	0.00261739	0.0144025	-1.85975
GOBP_MODIFIED_AMINO_ACID_METABOLIC_PROCESS	0.262475	0.0172233	3.56915	0.00261939	0.0144025	-1.8605
GOBP_POSITIVE_REGULATION_OF_CILIUM_MOVEMENT	0.597062	0.0780914	3.56852	0.00262285	0.01441	-1.86178
GOBP_NEGATIVE_REGULATION_OF_PROTEIN_EXIT_FROM_ENDOPLASMIC_RETICULUM	0.45353	-0.0146817	3.56603	0.00263655	0.0144736	-1.86686
GOBP_MICROTUBULE_SEVERING	-0.418392	-0.0287777	-3.56481	0.00264331	0.0144992	-1.86936
GOBP_CALCIUM_ACTIVATED_PHOSPHOLIPID_SCRAMBLING	0.417041	0.0716338	3.56401	0.00264774	0.0145112	-1.871
GOBP_PYRUVATE_TRANSPORT	0.711527	0.033272	3.56366	0.00264972	0.0145112	-1.87172
GOBP_DEPYRIMIDINATION	-0.579952	-0.0191897	-3.5628	0.00265449	0.0145175	-1.87348
GOBP_REGULATION_OF_CORTISOL_BIOSYNTHETIC_PROCESS	0.425801	0.0137477	3.56269	0.0026551	0.0145175	-1.8737
GOBP_REGULATION_OF_G2_MI_TRANSITION_OF_MEIOTIC_CELL_CYCLE	-0.643576	-0.007053	-3.56181	0.00265999	0.0145327	-1.8755
GOBP_PIECEMEAL_MICROAUTOPHAGY_OF_THE_NUCLEUS	-0.356475	-0.0390033	-3.55881	0.00267678	0.0146128	-1.88163
GOBP_RESPONSE_TO_ORGANOPHOSPHORUS	0.313015	0.014889	3.5581	0.00268078	0.014623	-1.88309
GOBP_STEM_CELL_FATE_COMMITMENT	0.68079	0.0901134	3.55381	0.00270502	0.0147435	-1.89187
GOBP_NEGATIVE_REGULATION_BY_HOST_OF_VIRAL_PROCESS	0.467456	-0.0342614	3.55134	0.00271907	0.0148084	-1.89692
GOBP_CHROMOSOME_CONDENSATION	-0.49912	-0.0315396	-3.54884	0.00273333	0.0148743	-1.90202
GOBP_TRANSCRIPTION_BY_RNA_POLYMERASE_III	-0.325276	-0.0348281	-3.54603	0.0027495	0.0149504	-1.90777
GOBP_POSTSYNAPTIC_DENSITY_PROTEIN_95_CLUSTERING	0.460391	0.0561735	3.54453	0.00275813	0.0149855	-1.91082
GOBP_MONOSACCHARIDE_METABOLIC_PROCESS	0.259911	0.00636332	3.53988	0.00278517	0.0151205	-1.92033
GOBP_PROTEIN_RNA_COMPLEX_DISASSEMBLY	-0.540384	-0.0408408	-3.53884	0.00279127	0.0151416	-1.92246
GOBP_REGULATION_OF_GASTRULATION	-0.514042	-0.00297615	-3.53748	0.0027992	0.0151726	-1.92523
GOBP_TELOMERIC_LOOP_DISASSEMBLY	-0.659815	-0.0317074	-3.5363	0.00280613	0.0151982	-1.92764
GOBP_POSITIVE_REGULATION_OF_VACUOLE_ORGANIZATION	-0.290763	-0.0304778	-3.53446	0.00281703	0.0152452	-1.93141
GOBP_REGULATION_OF_UBIQUITIN_DEPENDENT_PROTEIN_CATABOLIC_PROCESS	-0.320236	-0.0310781	-3.53402	0.00281962	0.0152473	-1.93231
GOBP_NEGATIVE_REGULATION_OF_CATECHOLAMINE_SECRETION	0.585317	-0.00737707	3.53189	0.00283221	0.0153033	-1.93665
GOBP_TORC1_SIGNALING	-0.303135	-0.0280015	-3.53118	0.00283644	0.0153072	-1.93811
GOBP_GAMMA_DELTA_T_CELL_DIFFERENTIATION	0.366811	0.0164718	3.53046	0.0028407	0.0153072	-1.93957
GOBP_CEREBELLAR_GRANULAR_LAYER_MORPHOGENESIS	-0.519846	-0.030477	-3.53035	0.00284137	0.0153072	-1.9398
GOBP_KINETOCHORE_ASSEMBLY	-0.60133	-0.0298133	-3.53027	0.00284184	0.0153072	-1.93996
GOBP_KINETOCHORE_ORGANIZATION	-0.628225	-0.0328996	-3.52726	0.00285986	0.0153922	-1.94612
GOBP_REGULATION_OF_MAST_CELL_CHEMOTAXIS	-0.486928	-0.0280583	-3.52399	0.00287952	0.0154859	-1.95279
GOBP_RESPONSE_TO_LEPTIN	0.406958	0.0194531	3.52286	0.00288639	0.0155107	-1.95511
GOBP_REGULATION_OF_POSTSYNAPSE_ASSEMBLY	-0.336543	-0.026311	-3.52021	0.00290247	0.0155849	-1.96053
GOBP_POSITIVE_REGULATION_OF_MYELOID_CELL_APOPTOTIC_PROCESS	-0.595123	-0.0450476	-3.51866	0.00291188	0.0156232	-1.96368
GOBP_NEGATIVE_REGULATION_OF_AMYLOID_PRECURSOR_PROTEIN_CATABOLIC_PROCESS	0.348692	0.0285798	3.51763	0.00291816	0.0156447	-1.96578
GOBP_ARGININE_METABOLIC_PROCESS	0.344659	0.000446903	3.51621	0.00292688	0.0156703	-1.96869
GOBP_NEGATIVE_REGULATION_OF_POST_TRANSLATIONAL_PROTEIN_MODIFICATION	-0.275476	-0.0243022	-3.51611	0.0029275	0.0156703	-1.96889
GOBP_NUCLEAR_ENVELOPE_ORGANIZATION	-0.294271	-0.030312	-3.51373	0.00294214	0.0157365	-1.97375
GOBP_NEGATIVE_REGULATION_OF_OSTEOBLAST_DIFFERENTIATION	0.386904	-0.00166631	3.51146	0.00295616	0.0157991	-1.97838
GOBP_NEGATIVE_REGULATION_OF_BLOOD_VESSEL_ENDOTHELIAL_CELL_PROLIFERATION_INVOLVED_IN_SPROUTING_ANGIOGENESIS	-0.614903	-0.0628488	-3.5094	0.00296895	0.0158437	-1.98259
GOBP_THROMBOPOIETIN_MEDIATED_SIGNALING_PATHWAY	0.742284	0.0128294	3.50938	0.00296911	0.0158437	-1.98264
GOBP_PROTEIN_K6_LINKED_UBIQUITINATION	-0.412188	-0.049611	-3.50833	0.00297563	0.0158662	-1.98478
GOBP_POSITIVE_REGULATION_OF_B_CELL_RECEPTOR_SIGNALING_PATHWAY	0.490464	-0.0546093	3.50723	0.00298248	0.015876	-1.98702
GOBP_G_PROTEIN_COUPLED_RECEPTOR_SIGNALING_PATHWAY_COUPLED_TO_CYCLIC_NUCLEOTIDE_SECOND_MESSENGER	0.353191	0.0309825	3.50703	0.00298374	0.015876	-1.98743
GOBP_POST_TRANSLATIONAL_PROTEIN_TARGETING_TO_MEMBRANE_TRANSLOCATION	0.634205	-0.0495236	3.50693	0.0029844	0.015876	-1.98764
GOBP_PHOSPHATIDYLCHOLINE_METABOLIC_PROCESS	0.30638	0.00390377	3.50648	0.00298718	0.0158776	-1.98855
GOBP_PRESYNAPTIC_ENDOCYTOSIS	-0.270517	-0.0313096	-3.50614	0.00298932	0.0158776	-1.98925
GOBP_RESPONSE_TO_LIPOPROTEIN_PARTICLE	0.419798	0.0107714	3.50544	0.00299375	0.0158888	-1.99069
GOBP_CYTOPLASMIC_PATTERN_RECOGNITION_RECEPTOR_SIGNALING_PATHWAY	-0.301159	-0.0292849	-3.50445	0.00299993	0.0158979	-1.9927
GOBP_CHROMOSOME_LOCALIZATION	-0.461497	-0.0316785	-3.50443	0.00300009	0.0158979	-1.99275
GOBP_PROTEIN_LOCALIZATION_TO_MICROTUBULE	-0.397178	-0.0586109	-3.50238	0.00301299	0.0159453	-1.99693
GOBP_SENSORY_PERCEPTION_OF_SMELL	0.414719	0.0849979	3.50227	0.00301366	0.0159453	-1.99714
GOBP_RUFFLE_ORGANIZATION	-0.326583	-0.0389319	-3.50162	0.00301777	0.0159547	-1.99847
GOBP_NUCLEAR_MEMBRANE_ORGANIZATION	-0.280517	-0.0213802	-3.50022	0.00302666	0.0159831	-2.00133
GOBP_GLOMERULAR_MESANGIAL_CELL_PROLIFERATION	-0.437171	0.000800759	-3.49991	0.00302864	0.0159831	-2.00197
GOBP_REGULATION_OF_DNA_DAMAGE_RESPONSE_SIGNAL_TRANSDUCTION_BY_P53_CLASS_MEDIATOR	-0.374591	-0.0363899	-3.49915	0.0030335	0.0159831	-2.00353
GOBP_ERK5_CASCADE	-0.536992	0.00868763	-3.4987	0.00303631	0.0159831	-2.00443
GOBP_NEGATIVE_REGULATION_OF_HIPPOCAMPAL_NEURON_APOPTOTIC_PROCESS	-0.591504	0.0242413	-3.49858	0.00303709	0.0159831	-2.00468
GOBP_REGULATION_OF_HIPPOCAMPAL_NEURON_APOPTOTIC_PROCESS	-0.591504	0.0242413	-3.49858	0.00303709	0.0159831	-2.00468
GOBP_ENDOTHELIUM_DEVELOPMENT	0.327253	0.0157254	3.49742	0.00304447	0.0160097	-2.00705
GOBP_TETRAPYRROLE_METABOLIC_PROCESS	0.310433	0.0123499	3.49689	0.00304785	0.0160152	-2.00813
GOBP_B_CELL_MEDIATED_IMMUNITY	0.282101	0.00605848	3.49641	0.00305093	0.0160174	-2.00911
GOBP_FUSED_ANTRUM_STAGE	0.622897	-0.016667	3.49584	0.00305458	0.0160174	-2.01028
GOBP_POSITIVE_REGULATION_OF_CYTOKINE_PRODUCTION	0.256477	0.00709885	3.49574	0.00305525	0.0160174	-2.01049
GOBP_POSITIVE_REGULATION_OF_PRODUCTION_OF_MOLECULAR_MEDIATOR_OF_IMMUNE_RESPONSE	0.256421	-0.000803027	3.49521	0.00305861	0.0160227	-2.01156
GOBP_PROTEIN_EXIT_FROM_ENDOPLASMIC_RETICULUM	0.417028	0.010941	3.49468	0.00306206	0.0160286	-2.01265
GOBP_MYELOID_DENDRITIC_CELL_ACTIVATION	-0.38602	0.00393269	-3.49375	0.003068	0.0160324	-2.01454
GOBP_NEGATIVE_REGULATION_OF_GENE_EXPRESSION_EPIGENETIC	-0.319638	-0.043541	-3.49369	0.00306836	0.0160324	-2.01466
GOBP_VACUOLE_FUSION	-0.424245	-0.0368495	-3.49323	0.00307137	0.0160324	-2.01561
GOBP_RAC_PROTEIN_SIGNAL_TRANSDUCTION	-0.355339	-0.0580873	-3.49301	0.00307275	0.0160324	-2.01605
GOBP_POSITIVE_REGULATION_OF_CD4_POSITIVE_ALPHA_BETA_T_CELL_PROLIFERATION	0.593892	-0.00341665	3.49273	0.00307455	0.0160324	-2.01662
GOBP_REGULATION_OF_CARDIOCYTE_DIFFERENTIATION	-0.364437	-0.00276658	-3.49239	0.00307678	0.0160324	-2.01732
GOBP_FEEDING_BEHAVIOR	0.302279	0.0172037	3.49197	0.00307948	0.0160343	-2.01818
GOBP_REGULATION_OF_AXONOGENESIS	-0.282296	-0.0183895	-3.4915	0.00308252	0.0160379	-2.01914
GOBP_MITOCHONDRIAL_LARGE_RIBOSOMAL_SUBUNIT_ASSEMBLY	-0.459274	-0.0246189	-3.49051	0.00308893	0.0160536	-2.02116
GOBP_POSITIVE_REGULATION_OF_AUTOPHAGOSOME_MATURATION	-0.549161	-0.0759856	-3.49031	0.0030902	0.0160536	-2.02156
GOBP_GRANULOCYTE_MACROPHAGE_COLONY_STIMULATING_FACTOR_PRODUCTION	0.647613	0.0453019	3.48839	0.00310269	0.0161064	-2.02549
GOBP_REGULATION_OF_MRNA_SPLICING_VIA_SPLICEOSOME	-0.363155	-0.0279914	-3.48726	0.00311006	0.0161246	-2.0278
GOBP_REGULATION_OF_MITOTIC_CELL_CYCLE	-0.293285	-0.0381598	-3.48713	0.00311091	0.0161246	-2.02806
GOBP_DAMP_METABOLIC_PROCESS	-0.581356	-0.0271125	-3.48548	0.00312165	0.0161641	-2.03142
GOBP_NEGATIVE_REGULATION_OF_RECEPTOR_SIGNALING_PATHWAY_VIA_STAT	0.332189	0.0084239	3.48524	0.00312323	0.0161641	-2.03191
GOBP_REGULATION_OF_CATECHOLAMINE_UPTAKE_INVOLVED_IN_SYNAPTIC_TRANSMISSION	0.668559	-0.0179642	3.48383	0.00313249	0.0161998	-2.03479
GOBP_REGULATION_OF_CALCIUM_ION_EXPORT_ACROSS_PLASMA_MEMBRANE	-0.439588	-0.0434588	-3.48135	0.00314879	0.0162719	-2.03984
GOBP_NEGATIVE_REGULATION_OF_LYASE_ACTIVITY	0.584855	0.0150303	3.48056	0.00315405	0.0162866	-2.04146
GOBP_PEPTIDE_ANTIGEN_ASSEMBLY_WITH_MHC_PROTEIN_COMPLEX	0.490379	0.0379614	3.4802	0.00315638	0.0162866	-2.04219
GOBP_MICROTUBULE_ANCHORING_AT_MICROTUBULE_ORGANIZING_CENTER	-0.457508	-0.0666002	-3.47868	0.0031665	0.0163266	-2.0453
GOBP_NEUTRAL_LIPID_METABOLIC_PROCESS	0.305637	0.0115408	3.47774	0.0031727	0.0163449	-2.0472
GOBP_STEROID_METABOLIC_PROCESS	0.292999	0.0219099	3.47743	0.0031748	0.0163449	-2.04785
GOBP_GLYCEROL_ETHER_METABOLIC_PROCESS	0.361563	0.0163307	3.47483	0.00319217	0.0164122	-2.05316
GOBP_REGULATION_OF_MAINTENANCE_OF_SISTER_CHROMATID_COHESION	-0.442441	-0.0300455	-3.47475	0.00319265	0.0164122	-2.0533
GOBP_L_GLUTAMATE_IMPORT	0.334138	0.0171072	3.47421	0.00319631	0.0164187	-2.05442
GOBP_CONNECTIVE_TISSUE_REPLACEMENT_INVOLVED_IN_INFLAMMATORY_RESPONSE_WOUND_HEALING	0.562266	0.0318816	3.47005	0.0032243	0.0165501	-2.0629
GOBP_VIRAL_TRANSCRIPTION	-0.347824	-0.0488384	-3.46907	0.0032309	0.0165716	-2.06489
GOBP_ORGANIC_HYDROXY_COMPOUND_TRANSPORT	0.269619	0.00470309	3.4679	0.00323887	0.016589	-2.06729
GOBP_CILIARY_BASAL_BODY_ORGANIZATION	-0.646303	0.0239504	-3.46786	0.00323912	0.016589	-2.06736
GOBP_CORTICAL_ACTIN_CYTOSKELETON_ORGANIZATION	-0.344719	-0.0227138	-3.467	0.00324494	0.0166064	-2.06911
GOBP_CELL_CYCLE_DNA_REPLICATION	-0.484948	-0.0261161	-3.46422	0.00326392	0.0166912	-2.07478
GOBP_NEURAL_CREST_FORMATION	0.402169	0.0218677	3.4637	0.00326752	0.0166972	-2.07586
GOBP_NUCLEOSIDE_DIPHOSPHATE_BIOSYNTHETIC_PROCESS	-0.385425	-0.0389331	-3.45912	0.003299	0.0168436	-2.08518
GOBP_POSITIVE_REGULATION_OF_PLATELET_DERIVED_GROWTH_FACTOR_RECEPTOR_SIGNALING_PATHWAY	0.565015	-0.0269108	3.45882	0.00330109	0.0168436	-2.0858
GOBP_OLIGODENDROCYTE_PROGENITOR_PROLIFERATION	0.429895	0.0831426	3.45437	0.00333206	0.0169863	-2.09488
GOBP_POSITIVE_REGULATION_OF_NUCLEASE_ACTIVITY	-0.524384	-0.018897	-3.45388	0.00333547	0.0169863	-2.09587
GOBP_NATURAL_KILLER_CELL_MEDIATED_IMMUNITY	0.36967	0.00835816	3.45345	0.00333846	0.0169863	-2.09674
GOBP_RESPONSE_TO_FRUCTOSE	0.50135	0.061293	3.45338	0.00333893	0.0169863	-2.09688
GOBP_EPIBOLY	-0.439392	-0.00449692	-3.45264	0.00334414	0.0170002	-2.0984
GOBP_NUCLEUS_LOCALIZATION	-0.358633	-0.0261718	-3.45089	0.00335646	0.0170432	-2.10197
GOBP_POSITIVE_REGULATION_OF_MACROPHAGE_ACTIVATION	0.409418	0.0246022	3.45073	0.00335757	0.0170432	-2.10229
GOBP_NEGATIVE_REGULATION_OF_TOLL_LIKE_RECEPTOR_4_SIGNALING_PATHWAY	0.478377	-0.0106514	3.44941	0.00336684	0.0170777	-2.10498
GOBP_NEGATIVE_REGULATION_OF_NON_CANONICAL_WNT_SIGNALING_PATHWAY	-0.658113	-0.0393872	-3.44866	0.00337217	0.0170921	-2.10651
GOBP_MEMBRANE_HYPERPOLARIZATION	0.62004	-0.00487207	3.44574	0.00339281	0.0171791	-2.11245
GOBP_EMBRYONIC_SKELETAL_JOINT_MORPHOGENESIS	0.503936	0.0342617	3.44553	0.00339432	0.0171791	-2.11288
GOBP_NEGATIVE_REGULATION_OF_PROGRAMMED_NECROTIC_CELL_DEATH	-0.463673	-0.067834	-3.44501	0.00339804	0.0171852	-2.11394
GOBP_PURINE_NUCLEOTIDE_CATABOLIC_PROCESS	0.268633	-0.000841135	3.44346	0.00340911	0.0172285	-2.11711
GOBP_PROTEIN_INSERTION_INTO_ER_MEMBRANE	0.407735	-0.0108565	3.44217	0.0034183	0.0172623	-2.11972
GOBP_ENDOTHELIAL_CELL_APOPTOTIC_PROCESS	0.397563	0.0228555	3.44044	0.00343072	0.0173002	-2.12325
GOBP_REGULATION_OF_LIPID_CATABOLIC_PROCESS	0.369011	0.0225025	3.44043	0.00343085	0.0173002	-2.12329
GOBP_CARDIAC_MUSCLE_CELL_CARDIAC_MUSCLE_CELL_ADHESION	-0.463022	-0.0134683	-3.43687	0.00345648	0.0173935	-2.13052
GOBP_INTERLEUKIN_23_MEDIATED_SIGNALING_PATHWAY	0.615579	0.010179	3.43683	0.0034568	0.0173935	-2.13061
GOBP_NEGATIVE_REGULATION_OF_LONG_TERM_SYNAPTIC_POTENTIATION	0.399386	0.0237866	3.43681	0.00345694	0.0173935	-2.13065
GOBP_ENUCLEATE_ERYTHROCYTE_DEVELOPMENT	-0.465577	-0.0519223	-3.43544	0.00346692	0.017431	-2.13345
GOBP_REGULATION_OF_DNA_METABOLIC_PROCESS	-0.292834	-0.0409736	-3.43447	0.00347397	0.0174537	-2.13543
GOBP_ENDOTHELIAL_CELL_DEVELOPMENT	0.328377	0.0125716	3.43384	0.00347851	0.0174537	-2.1367
GOBP_REGULATION_OF_ADENYLATE_CYCLASE_ACTIVITY	0.430286	0.013881	3.43377	0.00347905	0.0174537	-2.13685
GOBP_CENTRIOLE_CENTRIOLE_COHESION	-0.44355	-0.0409408	-3.43239	0.00348915	0.0174916	-2.13967
GOBP_DEOXYRIBONUCLEOSIDE_DIPHOSPHATE_METABOLIC_PROCESS	-0.720736	-0.0652912	-3.42901	0.0035139	0.0176028	-2.14654
GOBP_PHOTORECEPTOR_CELL_MAINTENANCE	0.293136	0.0307437	3.42798	0.00352155	0.0176155	-2.14865
GOBP_CELL_PROLIFERATION_INVOLVED_IN_METANEPHROS_DEVELOPMENT	0.402346	0.0516369	3.42797	0.00352155	0.0176155	-2.14865
GOBP_PUTRESCINE_BIOSYNTHETIC_PROCESS	-0.546631	0.0313101	-3.42627	0.00353419	0.0176658	-2.15213
GOBP_FOLLICLE_STIMULATING_HORMONE_SECRETION	0.49369	0.0440799	3.42301	0.00355841	0.0177615	-2.15877
GOBP_AROMATIC_AMINO_ACID_METABOLIC_PROCESS	0.323517	0.0265268	3.42299	0.00355851	0.0177615	-2.15879
GOBP_RESPONSE_TO_COPPER_ION	0.399867	0.000374207	3.4188	0.00358991	0.0179053	-2.16733
GOBP_MULTINUCLEAR_OSTEOCLAST_DIFFERENTIATION	0.540758	0.00549204	3.41789	0.00359675	0.0179264	-2.16918
GOBP_REGULATION_OF_AMYLOID_FIBRIL_FORMATION	0.457554	-0.00204819	3.41736	0.00360073	0.0179332	-2.17025
GOBP_EMBRYONIC_AXIS_SPECIFICATION	0.366103	0.0362662	3.4157	0.00361329	0.0179767	-2.17364
GOBP_REGULATION_OF_CHROMOSOME_CONDENSATION	-0.603761	-0.0493641	-3.41552	0.0036147	0.0179767	-2.17402
GOBP_ALKALOID_METABOLIC_PROCESS	0.565257	0.0653891	3.41448	0.00362256	0.0180028	-2.17613
GOBP_RETROGRADE_VESICLE_MEDIATED_TRANSPORT_GOLGI_TO_ENDOPLASMIC_RETICULUM	0.435072	-0.0254452	3.40956	0.00366008	0.0181761	-2.18614
GOBP_NEGATIVE_REGULATION_OF_GONADOTROPIN_SECRETION	0.786224	0.0461125	3.40813	0.00367106	0.0182175	-2.18904
GOBP_XENOBIOTIC_METABOLIC_PROCESS	0.269543	0.0329196	3.40752	0.00367576	0.0182276	-2.19029
GOBP_TRAIL_ACTIVATED_APOPTOTIC_SIGNALING_PATHWAY	-0.494606	-0.0197372	-3.40572	0.00368967	0.0182834	-2.19396
GOBP_RESPONSE_TO_CORTICOSTEROID	0.282617	0.0102884	3.40358	0.00370628	0.0183525	-2.19832
GOBP_NEGATIVE_REGULATION_OF_MRNA_METABOLIC_PROCESS	-0.367001	-0.0453461	-3.40225	0.00371661	0.0183761	-2.20102
GOBP_LIPID_DROPLET_DISASSEMBLY	0.394101	0.0184255	3.40195	0.00371892	0.0183761	-2.20162
GOBP_FAT_SOLUBLE_VITAMIN_CATABOLIC_PROCESS	0.454053	0.099099	3.40193	0.00371907	0.0183761	-2.20166
GOBP_C4_DICARBOXYLATE_TRANSPORT	0.340414	0.0106968	3.40156	0.003722	0.0183774	-2.20243
GOBP_LIPID_GLYCOSYLATION	-0.567285	-0.0444525	-3.40086	0.00372742	0.0183843	-2.20384
GOBP_SENSORY_PERCEPTION_OF_LIGHT_STIMULUS	0.2804	0.0328931	3.40047	0.0037305	0.0183843	-2.20464
GOBP_POSITIVE_REGULATION_OF_GASTRULATION	-0.485354	0.0171842	-3.40035	0.00373142	0.0183843	-2.20488
GOBP_PROTEIN_K63_LINKED_DEUBIQUITINATION	-0.462798	-0.029387	-3.39658	0.00376101	0.0185168	-2.21255
GOBP_POSITIVE_REGULATION_OF_LIPID_METABOLIC_PROCESS	0.276537	-0.00544127	3.39612	0.00376465	0.0185214	-2.21349
GOBP_POSITIVE_REGULATION_OF_TELOMERE_MAINTENANCE	-0.418422	-0.0270438	-3.3949	0.00377428	0.0185555	-2.21597
GOBP_NEGATIVE_REGULATION_OF_RNA_SPLICING	-0.389414	-0.0276547	-3.39366	0.00378411	0.0185905	-2.2185
GOBP_OSMOSENSORY_SIGNALING_PATHWAY	-0.552514	-0.0451833	-3.38998	0.0038134	0.0187211	-2.22598
GOBP_NEGATIVE_REGULATION_OF_CELL_PROLIFERATION_INVOLVED_IN_KIDNEY_DEVELOPMENT	0.467675	0.0318113	3.38662	0.00384027	0.0188395	-2.2328
GOBP_NUCLEOLAR_LARGE_RRNA_TRANSCRIPTION_BY_RNA_POLYMERASE_I	-0.306321	-0.0262244	-3.38352	0.00386535	0.018949	-2.23912
GOBP_POSITIVE_REGULATION_OF_MEMBRANE_PROTEIN_ECTODOMAIN_PROTEOLYSIS	-0.338279	-0.0339713	-3.38311	0.00386862	0.0189515	-2.23994
GOBP_L_KYNURENINE_METABOLIC_PROCESS	0.77817	-0.0253313	3.38145	0.00388209	0.019004	-2.24331
GOBP_PROGRAMMED_NECROTIC_CELL_DEATH	-0.310863	-0.0556359	-3.38073	0.00388795	0.0190114	-2.24477
GOBP_CORTISOL_METABOLIC_PROCESS	0.431707	0.0248421	3.38029	0.00389153	0.0190114	-2.24567
GOBP_THIAMINE_CONTAINING_COMPOUND_METABOLIC_PROCESS	0.376817	0.0169372	3.38025	0.0038919	0.0190114	-2.24576
GOBP_ENTRAINMENT_OF_CIRCADIAN_CLOCK_BY_PHOTOPERIOD	0.336151	0.00606256	3.37875	0.00390417	0.0190578	-2.24881
GOBP_UROGENITAL_SYSTEM_DEVELOPMENT	0.390725	0.0444358	3.37537	0.00393187	0.0191794	-2.25568
GOBP_IMPORT_ACROSS_PLASMA_MEMBRANE	0.265573	0.0281817	3.37479	0.00393667	0.0191866	-2.25686
GOBP_NEGATIVE_REGULATION_OF_ENDOTHELIAL_CELL_APOPTOTIC_PROCESS	0.483645	0.0424697	3.37428	0.0039409	0.0191866	-2.2579
GOBP_POSITIVE_REGULATION_OF_ORGANIC_ACID_TRANSPORT	0.3174	0.0352932	3.37408	0.00394255	0.0191866	-2.25831
GOBP_REGULATION_OF_NEUTROPHIL_MIGRATION	0.277048	-0.0131124	3.37358	0.00394668	0.0191866	-2.25932
GOBP_REGULATION_OF_ACROSOME_REACTION	0.384525	0.0366873	3.3735	0.00394732	0.0191866	-2.25948
GOBP_HINDBRAIN_MATURATION	0.7432	0.0219756	3.37242	0.00395623	0.0191987	-2.26167
GOBP_REGULATION_OF_RESPONSE_TO_OXIDATIVE_STRESS	0.294352	0.0023632	3.37218	0.00395822	0.0191987	-2.26216
GOBP_POSITIVE_REGULATION_OF_TOLL_LIKE_RECEPTOR_3_SIGNALING_PATHWAY	-0.49201	-0.054249	-3.37171	0.00396211	0.0191987	-2.26311
GOBP_METAPHASE_CHROMOSOME_ALIGNMENT	-0.482191	-0.0284687	-3.37156	0.00396335	0.0191987	-2.26341
GOBP_D_AMINO_ACID_TRANSPORT	0.715961	0.0350105	3.37126	0.00396591	0.0191987	-2.26404
GOBP_CELLULAR_RESPONSE_TO_PEPTIDE	0.501675	-0.0149534	3.37118	0.00396655	0.0191987	-2.2642
GOBP_NADP_METABOLIC_PROCESS	0.273875	-0.031043	3.37019	0.00397473	0.0192247	-2.26619
GOBP_CATECHOLAMINE_TRANSPORT	0.279627	0.00225451	3.36979	0.00397808	0.0192274	-2.26701
GOBP_ESTABLISHMENT_OF_MEIOTIC_SPINDLE_LOCALIZATION	-0.590374	-0.0337428	-3.36756	0.00399672	0.0193039	-2.27155
GOBP_MODULATION_BY_HOST_OF_VIRAL_PROCESS	0.33544	-0.0191288	3.36614	0.00400861	0.019341	-2.27443
GOBP_AMYLOID_FIBRIL_FORMATION	0.311838	-0.00765132	3.36597	0.00401003	0.019341	-2.27477
GOBP_SEMINIFEROUS_TUBULE_DEVELOPMENT	-0.457524	-0.0311162	-3.3653	0.00401565	0.0193415	-2.27613
GOBP_AMINE_BIOSYNTHETIC_PROCESS	0.298499	0.026388	3.36529	0.00401576	0.0193415	-2.27616
GOBP_TELOMERE_ORGANIZATION	-0.324716	-0.0312277	-3.36215	0.00404226	0.0194555	-2.28254
GOBP_REGULATION_OF_SMALL_GTPASE_MEDIATED_SIGNAL_TRANSDUCTION	-0.306836	-0.0233567	-3.36159	0.00404703	0.0194648	-2.28368
GOBP_RESPONSE_TO_RETINOIC_ACID	0.347191	0.00843415	3.36098	0.00405214	0.0194726	-2.28491
GOBP_PENETRATION_OF_ZONA_PELLUCIDA	0.519458	-0.00809976	3.36053	0.00405599	0.0194726	-2.28583
GOBP_INORGANIC_ION_IMPORT_ACROSS_PLASMA_MEMBRANE	0.29481	0.043622	3.36021	0.00405871	0.0194726	-2.28648
GOBP_NEGATIVE_REGULATION_OF_CELLULAR_RESPONSE_TO_GROWTH_FACTOR_STIMULUS	0.331827	0.00103369	3.36006	0.00405998	0.0194726	-2.28678
GOBP_ALCOHOL_BIOSYNTHETIC_PROCESS	0.299623	-0.00338264	3.35873	0.00407135	0.0195135	-2.28949
GOBP_BINDING_OF_SPERM_TO_ZONA_PELLUCIDA	0.401286	-0.00997002	3.35555	0.00409855	0.0196117	-2.29595
GOBP_VENOUS_BLOOD_VESSEL_DEVELOPMENT	-0.452271	-0.00630794	-3.35549	0.00409905	0.0196117	-2.29607
GOBP_REGULATION_OF_ENDOTHELIAL_CELL_DIFFERENTIATION	0.341544	0.0210414	3.35503	0.00410297	0.0196117	-2.297
GOBP_PHOSPHATIDYLSERINE_METABOLIC_PROCESS	0.374937	0.00249284	3.35478	0.00410513	0.0196117	-2.29751
GOBP_REGULATION_OF_ANIMAL_ORGAN_FORMATION	0.465895	0.0218766	3.35435	0.00410884	0.0196117	-2.29838
GOBP_REGULATION_OF_CILIUM_DEPENDENT_CELL_MOTILITY	0.421667	0.0251171	3.35433	0.00410896	0.0196117	-2.29841
GOBP_NUCLEOSIDE_DIPHOSPHATE_CATABOLIC_PROCESS	0.257601	0.00921019	3.35394	0.00411234	0.0196142	-2.29921
GOBP_NEGATIVE_REGULATION_OF_PROTEIN_KINASE_ACTIVITY_BY_REGULATION_OF_PROTEIN_PHOSPHORYLATION	-0.407237	-0.0627357	-3.35043	0.00414271	0.0197454	-2.30634
GOBP_POSITIVE_REGULATION_OF_TRANSCRIPTION_BY_RNA_POLYMERASE_III	-0.494147	-0.0109251	-3.34981	0.00414804	0.0197571	-2.30759
GOBP_FEMALE_SEX_DIFFERENTIATION	0.295487	-0.0032602	3.34751	0.00416807	0.0198388	-2.31226
GOBP_POSITIVE_REGULATION_OF_MESENCHYMAL_CELL_PROLIFERATION	0.383979	0.0186733	3.34715	0.0041712	0.0198399	-2.31299
GOBP_NEGATIVE_REGULATION_OF_BLOOD_PRESSURE	0.299278	0.0575274	3.34573	0.00418363	0.0198787	-2.31587
GOBP_NEGATIVE_REGULATION_OF_BIOMINERAL_TISSUE_DEVELOPMENT	0.412974	0.0188389	3.34544	0.00418621	0.0198787	-2.31647
GOBP_INTERLEUKIN_18_PRODUCTION	-0.40071	0.0130783	-3.34523	0.00418803	0.0198787	-2.31689
GOBP_INOSITOL_PHOSPHATE_BIOSYNTHETIC_PROCESS	0.287675	0.0219869	3.34459	0.00419363	0.0198915	-2.31819
GOBP_REGULATION_OF_COPII_VESICLE_COATING	0.498208	0.0190384	3.34421	0.00419701	0.0198938	-2.31897
GOBP_RIBOSOMAL_LARGE_SUBUNIT_EXPORT_FROM_NUCLEUS	-0.565959	-0.0881615	-3.34283	0.00420915	0.0199246	-2.32177
GOBP_PRESYNAPTIC_ACTIVE_ZONE_ORGANIZATION	0.498679	0.015108	3.34281	0.0042093	0.0199246	-2.3218
GOBP_ISOTYPE_SWITCHING_TO_IGA_ISOTYPES	-0.755462	-0.0603696	-3.34203	0.00421623	0.0199437	-2.3234
GOBP_REGULATION_OF_LIPOPROTEIN_METABOLIC_PROCESS	0.568901	0.0431846	3.33909	0.00424219	0.0200489	-2.32935
GOBP_TACHYKININ_RECEPTOR_SIGNALING_PATHWAY	0.531621	0.101119	3.33885	0.00424432	0.0200489	-2.32983
GOBP_NATURAL_KILLER_CELL_ACTIVATION	0.3053	-0.00476248	3.33706	0.00426029	0.0201106	-2.33348
GOBP_BRANCHING_INVOLVED_IN_LABYRINTHINE_LAYER_MORPHOGENESIS	0.484051	0.0511973	3.33444	0.00428369	0.0202071	-2.33878
GOBP_LUTEINIZING_HORMONE_SECRETION	0.438301	0.0586109	3.33363	0.00429096	0.0202219	-2.34043
GOBP_RESPONSE_TO_IONIZING_RADIATION	-0.295048	-0.0433719	-3.33344	0.00429271	0.0202219	-2.34082
GOBP_REGULATION_OF_CALCIUM_IMPORT_INTO_THE_MITOCHONDRION	-0.556164	-0.0185066	-3.33091	0.00431553	0.0203155	-2.34596
GOBP_PLASMA_MEMBRANE_REPAIR	-0.276009	0.00166734	-3.32911	0.00433174	0.0203778	-2.34959
GOBP_ERYTHROSE_4_PHOSPHATE_PHOSPHOENOLPYRUVATE_FAMILY_AMINO_ACID_METABOLIC_PROCESS	0.367354	0.0316351	3.32589	0.00436106	0.0204927	-2.35613
GOBP_CALCIUM_ION_IMPORT_INTO_SARCOPLASMIC_RETICULUM	0.627391	0.135331	3.32578	0.00436211	0.0204927	-2.35636
GOBP_POSITIVE_REGULATION_OF_IMMUNE_EFFECTOR_PROCESS	0.2566	0.0120457	3.32332	0.00438456	0.0205764	-2.36134
GOBP_RECEPTOR_LOCALIZATION_TO_SYNAPSE	-0.355467	-0.0253679	-3.32318	0.00438592	0.0205764	-2.36164
GOBP_SECONDARY_ALCOHOL_METABOLIC_PROCESS	0.323784	0.00239693	3.3228	0.00438933	0.0205784	-2.36239
GOBP_REGULATION_OF_LEUKOCYTE_MEDIATED_IMMUNITY	0.268033	0.0138466	3.32212	0.0043956	0.020592	-2.36377
GOBP_GLYCOPROTEIN_BIOSYNTHETIC_PROCESS	0.319244	0.0142501	3.32184	0.00439824	0.020592	-2.36435
GOBP_DOUBLE_STRAND_BREAK_REPAIR_VIA_BREAK_INDUCED_REPLICATION	-0.69136	-0.0368481	-3.32111	0.00440488	0.0206091	-2.36582
GOBP_NEGATIVE_REGULATION_OF_ADENYLATE_CYCLASE_ACTIVATING_ADRENERGIC_RECEPTOR_SIGNALING_PATHWAY	0.413924	0.0128862	3.32	0.00441512	0.020643	-2.36807
GOBP_EXTRAOCULAR_SKELETAL_MUSCLE_DEVELOPMENT	-0.691775	0.0257122	-3.31785	0.00443505	0.020722	-2.37243
GOBP_CARDIAC_RIGHT_VENTRICLE_MORPHOGENESIS	-0.353761	0.03001	-3.31582	0.00445398	0.0207963	-2.37655
GOBP_PEPTIDE_ANTIGEN_ASSEMBLY_WITH_MHC_CLASS_II_PROTEIN_COMPLEX	0.49871	0.0592311	3.31426	0.00446849	0.020838	-2.3797
GOBP_POSITIVE_REGULATION_OF_REPRODUCTIVE_PROCESS	0.285733	0.0179099	3.31421	0.00446898	0.020838	-2.37981
GOBP_POSITIVE_REGULATION_OF_BROWN_FAT_CELL_DIFFERENTIATION	0.427762	0.0369883	3.31044	0.00450436	0.0209888	-2.38745
GOBP_REGULATION_OF_SYNAPTIC_VESICLE_TRANSPORT	0.625945	0.00115989	3.30988	0.00450971	0.0209995	-2.3886
GOBP_G_PROTEIN_COUPLED_PURINERGIC_NUCLEOTIDE_RECEPTOR_SIGNALING_PATHWAY	0.517648	0.0720097	3.30679	0.00453892	0.0211212	-2.39485
GOBP_XENOBIOTIC_TRANSMEMBRANE_TRANSPORT	0.383612	0.00832469	3.3063	0.00454362	0.0211288	-2.39585
GOBP_DOPAMINE_SECRETION	0.409228	-0.0126233	3.304	0.00456552	0.0212071	-2.40051
GOBP_REGULATION_OF_PROTEIN_BINDING	-0.264251	-0.0251139	-3.3037	0.00456833	0.0212071	-2.4011
GOBP_NEUROINFLAMMATORY_RESPONSE	0.358207	0.0256641	3.30353	0.00457003	0.0212071	-2.40146
GOBP_NEGATIVE_REGULATION_OF_SPROUTING_ANGIOGENESIS	-0.486761	-0.0560074	-3.30324	0.0045728	0.0212071	-2.40205
GOBP_POSITIVE_REGULATION_BY_HOST_OF_VIRAL_TRANSCRIPTION	-0.533583	-0.0710133	-3.3019	0.00458562	0.0212522	-2.40476
GOBP_REGULATION_OF_AUTOPHAGOSOME_MATURATION	-0.386179	-0.0414851	-3.30148	0.00458959	0.0212562	-2.4056
GOBP_MICROTUBULE_ANCHORING	-0.428169	-0.050544	-3.3002	0.00460195	0.0212991	-2.4082
GOBP_TRIGLYCERIDE_BIOSYNTHETIC_PROCESS	0.359555	0.00700839	3.29886	0.00461486	0.0213445	-2.41092
GOBP_SULFUR_COMPOUND_CATABOLIC_PROCESS	0.323901	-0.00823308	3.29651	0.00463765	0.0214355	-2.41568
GOBP_NEPHRON_TUBULE_EPITHELIAL_CELL_DIFFERENTIATION	-0.361276	0.023103	-3.29616	0.00464098	0.0214365	-2.41638
GOBP_GLYCOSYLATION	0.317765	0.01399	3.29492	0.00465305	0.0214778	-2.41889
GOBP_DEOXYRIBONUCLEOSIDE_MONOPHOSPHATE_BIOSYNTHETIC_PROCESS	-0.54893	-0.055565	-3.29217	0.00467985	0.021587	-2.42445
GOBP_GROWTH_PLATE_CARTILAGE_DEVELOPMENT	0.348489	0.00790026	3.29131	0.00468831	0.0216115	-2.4262
GOBP_NEGATIVE_REGULATION_OF_STEM_CELL_POPULATION_MAINTENANCE	-0.297717	-0.00832028	-3.28978	0.00470338	0.0216664	-2.4293
GOBP_NEGATIVE_REGULATION_OF_REACTIVE_OXYGEN_SPECIES_BIOSYNTHETIC_PROCESS	0.296446	0.00277334	3.2889	0.00471198	0.0216915	-2.43107
GOBP_CELL_AGGREGATION	-0.447008	-0.0163309	-3.28766	0.0047243	0.0217337	-2.4336
GOBP_CLATHRIN_DEPENDENT_ENDOCYTOSIS	-0.410938	-0.0289393	-3.28547	0.0047459	0.0218184	-2.43802
GOBP_ONCOGENE_INDUCED_CELL_SENESCENCE	-0.570722	0.00380475	-3.28417	0.00475884	0.0218633	-2.44065
GOBP_POSITIVE_REGULATION_OF_CHROMOSOME_CONDENSATION	-0.716768	-0.064908	-3.28253	0.00477523	0.0219093	-2.44398
GOBP_MITOTIC_SPINDLE_ELONGATION	-0.693805	-0.0485587	-3.28253	0.00477524	0.0219093	-2.44398
GOBP_MODIFIED_AMINO_ACID_CATABOLIC_PROCESS	0.404474	0.0161368	3.28131	0.00478746	0.0219508	-2.44645
GOBP_DIADENOSINE_POLYPHOSPHATE_METABOLIC_PROCESS	-0.393881	-0.0546314	-3.27903	0.00481032	0.0220409	-2.45106
GOBP_LENS_FIBER_CELL_DIFFERENTIATION	-0.292567	-0.0201224	-3.27845	0.00481617	0.022053	-2.45224
GOBP_NUCLEOSIDE_PHOSPHATE_CATABOLIC_PROCESS	0.260222	5.76483e-05	3.27542	0.00484678	0.0221784	-2.45837
GOBP_NEGATIVE_REGULATION_OF_ENDOPLASMIC_RETICULUM_STRESS_INDUCED_INTRINSIC_APOPTOTIC_SIGNALING_PATHWAY	0.464787	-0.00203152	3.2746	0.0048551	0.0222016	-2.46002
GOBP_POSITIVE_REGULATION_OF_TRANSMEMBRANE_RECEPTOR_PROTEIN_SERINE_THREONINE_KINASE_SIGNALING_PATHWAY	-0.302313	-0.0208662	-3.27387	0.0048625	0.0222207	-2.4615
GOBP_REGULATION_OF_INSULIN_LIKE_GROWTH_FACTOR_RECEPTOR_SIGNALING_PATHWAY	0.432298	0.0101824	3.2719	0.00488256	0.0222976	-2.46548
GOBP_POSITIVE_REGULATION_OF_MITOCHONDRIAL_DEPOLARIZATION	-0.395391	0.0127743	-3.27154	0.0048862	0.0222994	-2.4662
GOBP_REGULATION_OF_INFLAMMATORY_RESPONSE_TO_ANTIGENIC_STIMULUS	0.392701	0.0207248	3.27068	0.00489508	0.022311	-2.46796
GOBP_INDOLE_CONTAINING_COMPOUND_BIOSYNTHETIC_PROCESS	0.537471	0.172465	3.27035	0.00489839	0.022311	-2.46861
GOBP_NEGATIVE_REGULATION_OF_T_CELL_RECEPTOR_SIGNALING_PATHWAY	-0.319052	-0.00821055	-3.27034	0.00489848	0.022311	-2.46863
GOBP_REACTIVE_OXYGEN_SPECIES_METABOLIC_PROCESS	0.234139	-0.00190972	3.26966	0.00490548	0.0223281	-2.47001
GOBP_NEGATIVE_REGULATION_OF_CELL_MIGRATION_INVOLVED_IN_SPROUTING_ANGIOGENESIS	-0.457871	-0.0304378	-3.26902	0.00491206	0.0223432	-2.47131
GOBP_POSITIVE_REGULATION_OF_D_GLUCOSE_TRANSMEMBRANE_TRANSPORT	0.33476	0.0161313	3.2686	0.00491638	0.0223481	-2.47216
GOBP_FERTILIZATION	0.238839	-0.00197679	3.26819	0.00492057	0.02235	-2.47298
GOBP_CARDIAC_CONDUCTION_SYSTEM_DEVELOPMENT	-0.326813	0.00057915	-3.26793	0.00492331	0.02235	-2.47352
GOBP_PROTEIN_AUTOUBIQUITINATION	-0.297528	-0.0261691	-3.26571	0.00494613	0.0224388	-2.47799
GOBP_MEMBRANE_DOCKING	-0.313448	-0.0257124	-3.26307	0.00497351	0.0225481	-2.48333
GOBP_POSITIVE_REGULATION_OF_NATURAL_KILLER_CELL_ACTIVATION	0.419683	-0.0182632	3.26201	0.00498453	0.0225592	-2.48547
GOBP_PYRIMIDINE_NUCLEOSIDE_DIPHOSPHATE_BIOSYNTHETIC_PROCESS	-0.529689	-0.054782	-3.26186	0.00498617	0.0225592	-2.48579
GOBP_REACTIVE_NITROGEN_SPECIES_METABOLIC_PROCESS	0.279717	0.019438	3.26179	0.00498687	0.0225592	-2.48592
GOBP_RESPONSE_TO_HYDROSTATIC_PRESSURE	0.662635	0.0425411	3.26158	0.00498908	0.0225592	-2.48635
GOBP_REGULATION_OF_RECEPTOR_LOCALIZATION_TO_SYNAPSE	-0.386094	-0.0354414	-3.26059	0.00499942	0.0225911	-2.48835
GOBP_TRANSCRIPTION_ELONGATION_BY_RNA_POLYMERASE_I	-0.497072	-0.079739	-3.25778	0.00502887	0.0227092	-2.49403
GOBP_TELOMERIC_D_LOOP_DISASSEMBLY	-0.611668	-0.0258229	-3.25721	0.00503485	0.0227191	-2.49518
GOBP_AMINOGLYCAN_METABOLIC_PROCESS	0.353824	0.0204663	3.25694	0.00503768	0.0227191	-2.49573
GOBP_POSITIVE_REGULATION_OF_FATTY_ACID_BETA_OXIDATION	0.406628	0.010601	3.25386	0.00507024	0.022851	-2.50195
GOBP_PLASMA_MEMBRANE_LACTATE_TRANSPORT	0.541448	-0.00653527	3.25303	0.005079	0.0228755	-2.50362
GOBP_PIGMENT_CATABOLIC_PROCESS	0.582486	0.0495623	3.25262	0.00508342	0.0228804	-2.50446
GOBP_CLATHRIN_COAT_DISASSEMBLY	-0.591635	-0.0518984	-3.25146	0.00509571	0.0229207	-2.5068
GOBP_NEGATIVE_REGULATION_OF_MACROPHAGE_CHEMOTAXIS	-0.531316	-0.0210695	-3.24863	0.00512591	0.0230415	-2.51251
GOBP_GRANULOCYTE_CHEMOTAXIS	0.274904	0.0119884	3.24795	0.00513327	0.0230595	-2.5139
GOBP_PEPTIDYL_L_CYSTEINE_S_PALMITOYLATION	-0.302527	-0.0222155	-3.24729	0.00514035	0.0230762	-2.51523
GOBP_ISOPRENOID_CATABOLIC_PROCESS	0.529624	0.00743542	3.2461	0.00515308	0.0231121	-2.51762
GOBP_POSITIVE_REGULATION_OF_BMP_SIGNALING_PATHWAY	-0.347859	0.0103526	-3.24592	0.00515508	0.0231121	-2.51799
GOBP_MAMMARY_GLAND_FORMATION	-0.57604	0.0292647	-3.24252	0.00519187	0.0232505	-2.52487
GOBP_RESPONSE_TO_ACETYLCHOLINE	0.286501	0.0290171	3.24244	0.00519271	0.0232505	-2.52502
GOBP_ADENYLATE_CYCLASE_MODULATING_G_PROTEIN_COUPLED_RECEPTOR_SIGNALING_PATHWAY	0.290926	0.0267435	3.24077	0.00521088	0.0233167	-2.5284
GOBP_LIPOSACCHARIDE_METABOLIC_PROCESS	0.308779	0.00160694	3.24019	0.00521714	0.0233295	-2.52956
GOBP_BONE_MINERALIZATION	0.325377	0.0136073	3.23834	0.0052374	0.0233933	-2.5333
GOBP_NEGATIVE_REGULATION_OF_CYTOKINE_PRODUCTION_INVOLVED_IN_IMMUNE_RESPONSE	0.341086	0.0328925	3.23826	0.00523823	0.0233933	-2.53346
GOBP_VIRAL_TRANSLATION	-0.341749	-0.0160892	-3.23728	0.00524902	0.0234263	-2.53544
GOBP_GLIAL_CELL_ACTIVATION	0.392717	0.0326959	3.23623	0.00526049	0.0234623	-2.53755
GOBP_NK_T_CELL_ACTIVATION	0.333234	-0.00899111	3.23492	0.0052749	0.0235113	-2.5402
GOBP_L_LEUCINE_IMPORT_ACROSS_PLASMA_MEMBRANE	0.618095	-0.0102619	3.23459	0.00527862	0.0235126	-2.54088
GOBP_PROSTATE_GLAND_GROWTH	0.368448	0.0437136	3.23328	0.00529302	0.0235615	-2.54351
GOBP_AXON_EXTENSION	-0.294103	-0.0172459	-3.23111	0.00531712	0.0236534	-2.5479
GOBP_REGULATION_OF_HISTAMINE_SECRETION_BY_MAST_CELL	0.634896	-0.0508727	3.23049	0.00532403	0.0236689	-2.54915
GOBP_NEGATIVE_REGULATION_OF_MEIOTIC_CELL_CYCLE_PHASE_TRANSITION	-0.54278	-0.0116166	-3.2301	0.00532833	0.0236727	-2.54993
GOBP_HETEROCHROMATIN_FORMATION	-0.318526	-0.0503833	-3.22846	0.00534655	0.0237246	-2.55323
GOBP_REGULATION_OF_CYTOKINESIS	-0.35473	-0.0150341	-3.22843	0.00534693	0.0237246	-2.5533
GOBP_GOLGI_VESICLE_TRANSPORT	0.314828	-0.0116753	3.22392	0.0053975	0.0239336	-2.56239
GOBP_XENOBIOTIC_EXPORT_FROM_CELL	0.367332	0.0269044	3.22178	0.00542176	0.0240256	-2.56672
GOBP_TRACHEA_FORMATION	-0.475964	-0.0410687	-3.22031	0.00543836	0.0240837	-2.56967
GOBP_EXOCRINE_SYSTEM_DEVELOPMENT	0.372087	0.0364041	3.21939	0.00544889	0.0241147	-2.57154
GOBP_GLYCOPROTEIN_METABOLIC_PROCESS	0.314776	0.010318	3.21741	0.0054714	0.0241988	-2.57552
GOBP_REGULATION_OF_CALCIUM_MEDIATED_SIGNALING	0.248426	0.00294673	3.21668	0.00547984	0.0242205	-2.57701
GOBP_NEGATIVE_T_CELL_SELECTION	0.375236	0.0324037	3.21587	0.00548911	0.0242459	-2.57864
GOBP_NEGATIVE_REGULATION_OF_BONE_MINERALIZATION	0.54517	0.00323982	3.21518	0.005497	0.0242652	-2.58003
GOBP_OSTEOCLAST_FUSION	0.571983	-0.0367736	3.21481	0.00550121	0.0242682	-2.58077
GOBP_ORNITHINE_METABOLIC_PROCESS	0.503181	0.0628604	3.21366	0.00551442	0.0243039	-2.58308
GOBP_ROUNDABOUT_SIGNALING_PATHWAY	0.507833	0.0217405	3.21335	0.00551799	0.0243039	-2.58371
GOBP_COMPLEMENT_ACTIVATION_LECTIN_PATHWAY	0.549016	0.0215141	3.21291	0.00552307	0.0243039	-2.58459
GOBP_MEMBRANE_INVAGINATION	-0.266554	-0.0266969	-3.21197	0.00553396	0.0243039	-2.5865
GOBP_MICROTUBULE_POLYMERIZATION	-0.283825	-0.0357193	-3.21194	0.00553434	0.0243039	-2.58656
GOBP_ELASTIC_FIBER_ASSEMBLY	0.61522	0.0141447	3.21178	0.00553619	0.0243039	-2.58689
GOBP_DORSAL_AORTA_MORPHOGENESIS	-0.504695	-0.0198725	-3.2117	0.00553713	0.0243039	-2.58705
GOBP_REGULATION_OF_SYSTEMIC_ARTERIAL_BLOOD_PRESSURE_BY_RENIN_ANGIOTENSIN	0.494329	0.0119559	3.21166	0.0055376	0.0243039	-2.58713
GOBP_NEGATIVE_REGULATION_OF_BLOOD_CIRCULATION	0.464657	0.0266758	3.21006	0.00555606	0.0243694	-2.59034
GOBP_PROTEIN_MONOUBIQUITINATION	-0.378793	-0.0353937	-3.20931	0.00556476	0.0243844	-2.59185
GOBP_REGULATION_OF_ORGANIC_ACID_TRANSPORT	0.265699	0.02065	3.20915	0.00556659	0.0243844	-2.59217
GOBP_ORGANELLE_FISSION	-0.305407	-0.0330943	-3.20879	0.0055708	0.0243873	-2.5929
GOBP_SPLICEOSOMAL_TRI_SNRNP_COMPLEX_ASSEMBLY	-0.55777	-0.0263987	-3.20674	0.00559472	0.0244571	-2.59704
GOBP_REGULATION_OF_FEMALE_GONAD_DEVELOPMENT	0.649523	0.0154526	3.20669	0.00559536	0.0244571	-2.59715
GOBP_DNA_INTEGRATION	-0.49932	-0.0282488	-3.20643	0.00559834	0.0244571	-2.59766
GOBP_POSITIVE_REGULATION_OF_SUBSTRATE_ADHESION_DEPENDENT_CELL_SPREADING	0.349781	-0.0152457	3.20621	0.00560096	0.0244571	-2.59811
GOBP_POSITIVE_REGULATION_OF_KIDNEY_DEVELOPMENT	0.565125	0.0376811	3.20508	0.00561417	0.0244992	-2.60039
GOBP_SULFUR_COMPOUND_BIOSYNTHETIC_PROCESS	0.250867	0.000654304	3.20465	0.00561922	0.0245056	-2.60125
GOBP_MEMBRANE_RAFT_ASSEMBLY	-0.553194	-0.0158303	-3.20402	0.00562653	0.024522	-2.60251
GOBP_RESPONSE_TO_SALT	-0.316611	-0.0402587	-3.20358	0.00563179	0.0245266	-2.60341
GOBP_NEURAL_PLATE_REGIONALIZATION	-0.534754	-0.0191656	-3.20333	0.00563472	0.0245266	-2.60391
GOBP_NEGATIVE_REGULATION_OF_CALCIUM_MEDIATED_SIGNALING	0.309794	0.00566345	3.20275	0.00564147	0.0245404	-2.60507
GOBP_NEGATIVE_REGULATION_OF_RESPONSE_TO_BIOTIC_STIMULUS	-0.288923	-0.0338791	-3.20204	0.00564992	0.0245616	-2.60651
GOBP_GLUTAMATE_BIOSYNTHETIC_PROCESS	0.713793	0.0872804	3.20123	0.00565949	0.0245834	-2.60814
GOBP_REGULATION_OF_HORMONE_METABOLIC_PROCESS	0.304421	-0.00304017	3.20083	0.00566418	0.0245834	-2.60895
GOBP_REGULATION_OF_CELL_CELL_ADHESION_MEDIATED_BY_INTEGRIN	-0.50515	0.0117202	-3.20071	0.00566565	0.0245834	-2.6092
GOBP_REGULATION_OF_DNA_REPLICATION	-0.338358	-0.0326852	-3.19926	0.00568273	0.024634	-2.6121
GOBP_POSITIVE_REGULATION_OF_CELL_CELL_ADHESION_MEDIATED_BY_CADHERIN	0.322238	0.0364879	3.19904	0.00568538	0.024634	-2.61255
GOBP_POSITIVE_REGULATION_OF_CHROMOSOME_SEGREGATION	-0.573575	-0.0383011	-3.19881	0.00568809	0.024634	-2.61301
GOBP_REGULATION_OF_ACTIN_FILAMENT_LENGTH	-0.289613	-0.0333892	-3.19827	0.00569456	0.0246435	-2.61411
GOBP_NEGATIVE_REGULATION_OF_INTRACELLULAR_PROTEIN_TRANSPORT	0.276016	-0.0288162	3.19803	0.00569743	0.0246435	-2.61459
GOBP_REGULATION_OF_PROTEIN_POLYMERIZATION	-0.265943	-0.0337858	-3.19738	0.00570514	0.0246613	-2.6159
GOBP_INTRA_GOLGI_VESICLE_MEDIATED_TRANSPORT	0.404556	-6.854e-06	3.19686	0.00571134	0.0246653	-2.61695
GOBP_PROGRAMMED_CELL_DEATH_INVOLVED_IN_CELL_DEVELOPMENT	0.299508	0.0143161	3.1967	0.00571325	0.0246653	-2.61727
GOBP_NUCLEAR_TRANSCRIBED_MRNA_CATABOLIC_PROCESS_NO_GO_DECAY	-0.517106	-0.00763222	-3.1958	0.00572399	0.0246814	-2.61908
GOBP_POSITIVE_REGULATION_OF_ADAPTIVE_IMMUNE_RESPONSE	0.283725	-0.00644541	3.19578	0.00572416	0.0246814	-2.61911
GOBP_POSITIVE_REGULATION_OF_CATALYTIC_ACTIVITY	-0.223029	-0.0299299	-3.1934	0.00575275	0.0247891	-2.62391
GOBP_CARNITINE_BIOSYNTHETIC_PROCESS	-0.466979	-0.0309844	-3.19309	0.00575647	0.0247896	-2.62454
GOBP_CELL_RECOGNITION	0.252274	0.0173394	3.19255	0.00576293	0.0248019	-2.62562
GOBP_PURINE_NUCLEOSIDE_BISPHOSPHATE_METABOLIC_PROCESS	0.336681	0.0355756	3.19056	0.00578691	0.0248895	-2.62963
GOBP_LOCOMOTORY_EXPLORATION_BEHAVIOR	-0.474115	-0.0167068	-3.1898	0.00579613	0.0249136	-2.63116
GOBP_GLYCOSAMINOGLYCAN_METABOLIC_PROCESS	0.368298	0.0171072	3.18851	0.00581177	0.0249512	-2.63376
GOBP_PROTEOGLYCAN_CATABOLIC_PROCESS	0.62586	-0.016085	3.18848	0.00581213	0.0249512	-2.63382
GOBP_REGULATION_OF_SOMITOGENESIS	-0.49925	-0.00875231	-3.18499	0.00585464	0.0251179	-2.64085
GOBP_DEDIFFERENTIATION	-0.574866	-0.0336336	-3.18362	0.00587136	0.025174	-2.6436
GOBP_REGULATION_OF_T_CELL_MEDIATED_CYTOTOXICITY	0.414053	0.0291771	3.18257	0.00588424	0.0252135	-2.64571
GOBP_POSITIVE_REGULATION_OF_PLASMINOGEN_ACTIVATION	0.650027	0.0200725	3.18225	0.00588814	0.0252144	-2.64635
GOBP_CELL_CELL_ADHESION_MEDIATED_BY_INTEGRIN	-0.489636	0.00934663	-3.17662	0.00595778	0.0254968	-2.65769
GOBP_RESPONSE_TO_RAPAMYCIN	0.496094	0.0100756	3.17528	0.00597438	0.0255519	-2.66037
GOBP_MITOTIC_SPINDLE_ASSEMBLY	-0.405153	-0.0262827	-3.17469	0.00598178	0.0255676	-2.66157
GOBP_DEFENSE_RESPONSE_TO_GRAM_POSITIVE_BACTERIUM	0.283815	0.0318293	3.17243	0.00601008	0.0256726	-2.66612
GOBP_FATTY_ACID_BETA_OXIDATION_USING_ACYL_COA_DEHYDROGENASE	-0.481808	-0.0367328	-3.16991	0.00604172	0.0257918	-2.67118
GOBP_OVULATION	0.45399	0.0292696	3.16835	0.00606144	0.0258599	-2.67432
GOBP_RESPONSE_TO_INTERLEUKIN_18	0.506856	0.000814803	3.16675	0.00608161	0.0259298	-2.67752
GOBP_REGULATION_OF_INOSITOL_PHOSPHATE_BIOSYNTHETIC_PROCESS	0.36334	0.0763378	3.16541	0.00609868	0.0259865	-2.68022
GOBP_VESICLE_TARGETING_ROUGH_ER_TO_CIS_GOLGI	0.341754	-0.0139378	3.16416	0.00611465	0.0260384	-2.68274
GOBP_N_TERMINAL_PROTEIN_LIPIDATION	-0.387989	0.00807856	-3.16279	0.00613206	0.0260964	-2.68548
GOBP_POSITIVE_REGULATION_OF_FAT_CELL_DIFFERENTIATION	0.374232	0.0106718	3.16107	0.00615416	0.0261735	-2.68895
GOBP_MESENCHYME_MIGRATION	-0.773906	0.0547437	-3.16078	0.00615781	0.0261735	-2.68952
GOBP_ENDOSOMAL_VESICLE_FUSION	-0.358037	-0.0248069	-3.15915	0.00617882	0.0262396	-2.6928
GOBP_RESPONSE_TO_LUTEINIZING_HORMONE	0.521782	-0.0171126	3.15898	0.00618098	0.0262396	-2.69314
GOBP_REGULATION_OF_ACTIN_FILAMENT_POLYMERIZATION	-0.285339	-0.036021	-3.15852	0.00618688	0.0262484	-2.69406
GOBP_REGULATION_OF_HIPPO_SIGNALING	-0.348925	-0.0455671	-3.15783	0.0061958	0.02627	-2.69545
GOBP_INTESTINAL_LIPID_ABSORPTION	0.36004	0.033669	3.1568	0.0062092	0.0263106	-2.69753
GOBP_CARBOHYDRATE_METABOLIC_PROCESS	0.236616	7.85284e-05	3.15575	0.00622275	0.0263518	-2.69963
GOBP_RESPONSE_TO_LIGHT_INTENSITY	-0.420397	-0.0432861	-3.15339	0.00625343	0.0264596	-2.70437
GOBP_FEMALE_MEIOTIC_NUCLEAR_DIVISION	-0.445269	-0.0270997	-3.15281	0.00626102	0.0264596	-2.70554
GOBP_PIRNA_MEDIATED_HETEROCHROMATIN_FORMATION	-0.457714	-0.0204254	-3.15268	0.00626268	0.0264596	-2.70579
GOBP_MOTOR_NEURON_AXON_GUIDANCE	-0.333049	-0.0280027	-3.15261	0.0062636	0.0264596	-2.70593
GOBP_TOLL_SIGNALING_PATHWAY	-0.297583	-0.0369555	-3.15179	0.00627436	0.0264887	-2.70759
GOBP_POSITIVE_REGULATION_OF_RNA_SPLICING	-0.291308	-0.00533454	-3.15136	0.00627998	0.0264962	-2.70845
GOBP_PEPTIDYL_TYROSINE_AUTOPHOSPHORYLATION	0.45191	0.0212509	3.1501	0.00629649	0.0265496	-2.71098
GOBP_CARBOHYDRATE_BIOSYNTHETIC_PROCESS	0.228853	0.00559312	3.14894	0.00631177	0.0265977	-2.71331
GOBP_SULFATE_TRANSMEMBRANE_TRANSPORT	-0.478561	0.0087394	-3.14811	0.00632267	0.0266273	-2.71497
GOBP_REGULATION_OF_TRIGLYCERIDE_METABOLIC_PROCESS	0.30188	0.0302694	3.14768	0.00632832	0.0266348	-2.71583
GOBP_CEREBELLAR_CORTEX_MORPHOGENESIS	-0.289289	-0.00485941	-3.1472	0.00633474	0.0266454	-2.71681
GOBP_NEGATIVE_REGULATION_OF_MICROTUBULE_DEPOLYMERIZATION	-0.261715	-0.0269427	-3.14647	0.00634433	0.0266611	-2.71827
GOBP_OXIDATIVE_DEMETHYLATION	0.567541	0.021668	3.14621	0.00634775	0.0266611	-2.71879
GOBP_EXTRACELLULAR_MATRIX_CONSTITUENT_SECRETION	0.380722	0.000659933	3.14602	0.00635032	0.0266611	-2.71918
GOBP_OPTIC_NERVE_MORPHOGENESIS	-0.580058	0.0379213	-3.14574	0.00635398	0.0266611	-2.71973
GOBP_SKELETAL_MUSCLE_THIN_FILAMENT_ASSEMBLY	-0.597897	-0.0293356	-3.14497	0.00636423	0.0266878	-2.72128
GOBP_NEGATIVE_REGULATION_OF_ORGANELLE_ORGANIZATION	-0.253493	-0.0401513	-3.14358	0.00638272	0.0267225	-2.72408
GOBP_CILIARY_NEUROTROPHIC_FACTOR_MEDIATED_SIGNALING_PATHWAY	0.525972	0.0570069	3.14347	0.00638408	0.0267225	-2.72428
GOBP_PROTEIN_POLYMERIZATION	-0.241883	-0.0321435	-3.14347	0.00638415	0.0267225	-2.72429
GOBP_NEUROTRANSMITTER_REUPTAKE	0.366627	0.0526352	3.1423	0.0063997	0.0267712	-2.72664
GOBP_POSITIVE_REGULATION_OF_RRNA_PROCESSING	0.52143	-0.0128353	3.14113	0.00641531	0.0268202	-2.72898
GOBP_REGULATION_OF_MICROTUBULE_DEPOLYMERIZATION	-0.268772	-0.0363368	-3.13984	0.00643256	0.0268656	-2.73157
GOBP_REGULATION_OF_MICROTUBULE_POLYMERIZATION_OR_DEPOLYMERIZATION	-0.276875	-0.0369924	-3.13953	0.00643671	0.0268656	-2.73219
GOBP_NEGATIVE_REGULATION_OF_PEPTIDE_SECRETION	0.301377	0.00884203	3.13945	0.00643789	0.0268656	-2.73237
GOBP_UBIQUITIN_DEPENDENT_PROTEIN_CATABOLIC_PROCESS_VIA_THE_C_END_DEGRON_RULE_PATHWAY	-0.426602	-0.0519408	-3.13876	0.00644712	0.0268878	-2.73374
GOBP_PEPTIDYL_LYSINE_TRIMETHYLATION	0.414284	0.0445121	3.13526	0.00649429	0.0270571	-2.74076
GOBP_REGULATION_OF_MICROTUBULE_BASED_PROCESS	-0.262153	-0.0239483	-3.13516	0.00649558	0.0270571	-2.74096
GOBP_SPERM_EGG_RECOGNITION	0.390814	-0.00943331	3.12905	0.00657884	0.027376	-2.75322
GOBP_PROTEIN_PROCESSING	0.276926	0.0120567	3.12875	0.00658295	0.027376	-2.75382
GOBP_REGULATION_OF_PLATELET_DERIVED_GROWTH_FACTOR_RECEPTOR_SIGNALING_PATHWAY	0.345318	-0.0300465	3.12867	0.00658411	0.027376	-2.75399
GOBP_GLYCOSYLCERAMIDE_CATABOLIC_PROCESS	-0.419776	-0.0314441	-3.12803	0.0065928	0.0273956	-2.75526
GOBP_PROTEIN_TRANSPORT_WITHIN_LIPID_BILAYER	-0.64717	-0.0672846	-3.12772	0.00659716	0.0273972	-2.75589
GOBP_OVIDUCT_DEVELOPMENT	0.505923	0.0844284	3.12613	0.00661901	0.0274589	-2.75907
GOBP_T_HELPER_CELL_LINEAGE_COMMITMENT	0.365412	0.011613	3.12606	0.00662001	0.0274589	-2.75922
GOBP_PYRIMIDINE_CONTAINING_COMPOUND_BIOSYNTHETIC_PROCESS	-0.295927	-0.0380003	-3.12528	0.00663068	0.0274865	-2.76077
GOBP_MEIOTIC_SPINDLE_ORGANIZATION	-0.469472	-0.0201727	-3.12374	0.006652	0.0275583	-2.76386
GOBP_NUCLEIC_ACID_CATABOLIC_PROCESS	-0.287635	-0.0347346	-3.12212	0.0066745	0.0276348	-2.76711
GOBP_POSITIVE_REGULATION_OF_EXTRINSIC_APOPTOTIC_SIGNALING_PATHWAY_IN_ABSENCE_OF_LIGAND	-0.466685	-0.0917248	-3.12055	0.00669632	0.0277085	-2.77025
GOBP_REGULATION_OF_MITOCHONDRIAL_MEMBRANE_POTENTIAL	0.25844	-0.0119653	3.11803	0.00673158	0.0278376	-2.7753
GOBP_MISMATCH_REPAIR	-0.433356	-0.0249692	-3.11762	0.00673731	0.0278446	-2.77612
GOBP_EMBRYONIC_SKELETAL_JOINT_DEVELOPMENT	0.391019	0.0295604	3.11732	0.00674158	0.0278455	-2.77673
GOBP_NEGATIVE_REGULATION_OF_GLIAL_CELL_PROLIFERATION	-0.418049	-0.0381642	-3.11655	0.00675234	0.0278732	-2.77826
GOBP_LUNG_LOBE_DEVELOPMENT	0.52416	0.0446284	3.1155	0.00676717	0.0279124	-2.78037
GOBP_REGULATION_OF_LIPID_LOCALIZATION	0.264173	0.0162152	3.1153	0.00676997	0.0279124	-2.78077
GOBP_DNA_REPLICATION_INITIATION	-0.458088	-0.0254746	-3.11491	0.00677553	0.0279186	-2.78156
GOBP_REGULATION_OF_T_HELPER_1_TYPE_IMMUNE_RESPONSE	0.35406	0.0379828	3.11302	0.00680223	0.0280118	-2.78535
GOBP_NEGATIVE_REGULATION_OF_LEUKOCYTE_MEDIATED_IMMUNITY	0.318142	0.0424697	3.11084	0.0068331	0.0281221	-2.7897
GOBP_REGULATION_OF_PROTEASOMAL_UBIQUITIN_DEPENDENT_PROTEIN_CATABOLIC_PROCESS	-0.283214	-0.0239736	-3.11021	0.00684215	0.0281425	-2.79097
GOBP_ACETYL_COA_METABOLIC_PROCESS	0.255597	0.0144535	3.10866	0.00686429	0.0282167	-2.79408
GOBP_LOOP_OF_HENLE_DEVELOPMENT	-0.509393	-0.00338753	-3.10703	0.00688759	0.0282913	-2.79734
GOBP_FRUCTOSE_TRANSMEMBRANE_TRANSPORT	0.515979	0.0342101	3.10681	0.00689067	0.0282913	-2.79777
GOBP_NEGATIVE_REGULATION_OF_MYOTUBE_DIFFERENTIATION	0.437646	0.0314807	3.10597	0.00690281	0.0283242	-2.79946
GOBP_REGULATION_OF_RNA_SPLICING	-0.301371	-0.0314023	-3.10497	0.00691725	0.0283665	-2.80147
GOBP_ER_OVERLOAD_RESPONSE	0.518571	-0.00652084	3.10433	0.0069264	0.0283871	-2.80274
GOBP_ENDOPLASMIC_RETICULUM_TO_CYTOSOL_TRANSPORT	0.403965	-5.87281e-05	3.10395	0.00693186	0.0283925	-2.8035
GOBP_MYD88_INDEPENDENT_TOLL_LIKE_RECEPTOR_SIGNALING_PATHWAY	-0.362082	-0.0432072	-3.10145	0.00696811	0.028524	-2.80852
GOBP_PHOSPHATIDYLCHOLINE_CATABOLIC_PROCESS	0.477716	0.00335703	3.10074	0.00697833	0.0285489	-2.80993
GOBP_POSITIVE_REGULATION_OF_CYTOSOLIC_CALCIUM_ION_CONCENTRATION	0.32153	0.0239717	3.09962	0.00699465	0.0285881	-2.81217
GOBP_TUBE_CLOSURE	-0.289314	-0.0242436	-3.09951	0.00699624	0.0285881	-2.81239
GOBP_REGULATION_OF_PROTEIN_LOCALIZATION_TO_NUCLEOLUS	-0.441464	-0.0425299	-3.09851	0.00701088	0.0286309	-2.8144
GOBP_POSITIVE_REGULATION_OF_DNA_BINDING_TRANSCRIPTION_FACTOR_ACTIVITY	-0.296346	-0.0181152	-3.09798	0.00701853	0.0286451	-2.81545
GOBP_THELARCHE	0.42673	-0.0058624	3.09675	0.00703661	0.0287018	-2.81792
GOBP_REGULATION_OF_STEROID_METABOLIC_PROCESS	0.277188	0.00430226	3.09628	0.00704337	0.0287124	-2.81884
GOBP_REGULATION_OF_MITOCHONDRIAL_MRNA_STABILITY	-0.501006	0.00908511	-3.0952	0.00705926	0.0287601	-2.82101
GOBP_HEMIDESMOSOME_ASSEMBLY	0.549706	0.0264311	3.09428	0.00707276	0.028798	-2.82285
GOBP_ACTIVATION_OF_INNATE_IMMUNE_RESPONSE	-0.237455	-0.0208743	-3.09384	0.00707926	0.0288074	-2.82373
GOBP_ESTABLISHMENT_OR_MAINTENANCE_OF_TRANSMEMBRANE_ELECTROCHEMICAL_GRADIENT	-0.568089	-0.0242746	-3.09281	0.0070944	0.028852	-2.82578
GOBP_CELLULAR_RESPONSE_TO_ESTROGEN_STIMULUS	-0.390383	-0.0483349	-3.09129	0.007117	0.0289268	-2.82884
GOBP_POSITIVE_REGULATION_OF_PROTEASOMAL_PROTEIN_CATABOLIC_PROCESS	-0.279299	-0.0183168	-3.09061	0.00712705	0.0289505	-2.8302
GOBP_POSITIVE_REGULATION_OF_FIBROBLAST_MIGRATION	-0.454999	-0.015784	-3.09027	0.00713204	0.0289536	-2.83087
GOBP_COLLAGEN_BIOSYNTHETIC_PROCESS	0.401765	0.00347895	3.08742	0.00717444	0.0291086	-2.83657
GOBP_REFLEX	0.506128	0.0441487	3.08642	0.00718938	0.0291383	-2.83857
GOBP_CENTRIOLE_ELONGATION	-0.46749	-0.0105158	-3.08636	0.00719025	0.0291383	-2.83868
GOBP_REGULATION_OF_INTEGRIN_MEDIATED_SIGNALING_PATHWAY	0.495764	-0.0306721	3.08559	0.00720191	0.0291684	-2.84024
GOBP_AMINO_SUGAR_CATABOLIC_PROCESS	0.352715	0.0281192	3.08475	0.00721442	0.0292018	-2.84191
GOBP_REGULATION_OF_CELL_SIZE	-0.25826	-0.0161723	-3.0833	0.00723629	0.0292731	-2.84482
GOBP_REGULATION_OF_ESTABLISHMENT_OF_PLANAR_POLARITY	-0.414704	-0.00398781	-3.08213	0.00725381	0.0293267	-2.84714
GOBP_VESICLE_DOCKING_INVOLVED_IN_EXOCYTOSIS	-0.284036	-0.0189651	-3.07694	0.00733261	0.0296279	-2.85752
GOBP_PYRIMIDINE_DEOXYRIBONUCLEOSIDE_TRIPHOSPHATE_METABOLIC_PROCESS	-0.597702	-0.0611234	-3.07581	0.00734987	0.0296636	-2.85978
GOBP_POSITIVE_REGULATION_OF_ACTIVIN_RECEPTOR_SIGNALING_PATHWAY	-0.49097	-0.0824842	-3.07579	0.00735009	0.0296636	-2.85981
GOBP_PROTEIN_TARGETING_TO_VACUOLE_INVOLVED_IN_AUTOPHAGY	0.598857	-0.0105564	3.07293	0.00739396	0.0298232	-2.86552
GOBP_NEGATIVE_REGULATION_OF_PHOSPHATIDYLINOSITOL_3_KINASE_PROTEIN_KINASE_B_SIGNAL_TRANSDUCTION	-0.298772	-0.0270887	-3.07151	0.00741589	0.0298941	-2.86837
GOBP_GASTRO_INTESTINAL_SYSTEM_SMOOTH_MUSCLE_CONTRACTION	0.333219	0.0403316	3.06767	0.00747528	0.0301158	-2.87603
GOBP_ERROR_PRONE_TRANSLESION_SYNTHESIS	-0.458882	-0.0316097	-3.0673	0.00748101	0.0301212	-2.87676
GOBP_POSITIVE_REGULATION_OF_WNT_SIGNALING_PATHWAY_PLANAR_CELL_POLARITY_PATHWAY	0.498409	0.0515068	3.06578	0.00750471	0.0301825	-2.8798
GOBP_NEGATIVE_REGULATION_OF_MYELOID_CELL_DIFFERENTIATION	0.288538	-0.0134218	3.06538	0.00751095	0.0301825	-2.8806
GOBP_PHOSPHOLIPID_METABOLIC_PROCESS	0.226886	-0.00166152	3.06525	0.00751299	0.0301825	-2.88086
GOBP_REGULATION_OF_ACTIN_FILAMENT_BASED_MOVEMENT	-0.316183	0.0332469	-3.0652	0.00751379	0.0301825	-2.88096
GOBP_AMINOGLYCOSIDE_ANTIBIOTIC_METABOLIC_PROCESS	-0.565618	-0.00396854	-3.06174	0.00756796	0.0303824	-2.88786
GOBP_N_ACETYLGLUCOSAMINE_METABOLIC_PROCESS	0.347945	0.0180193	3.05915	0.0076088	0.0305285	-2.89302
GOBP_FAT_PAD_DEVELOPMENT	-0.370528	-0.0336457	-3.05751	0.00763477	0.0306148	-2.89629
GOBP_REGULATION_OF_RIG_I_SIGNALING_PATHWAY	-0.329377	-0.0275344	-3.05603	0.0076583	0.0306912	-2.89925
GOBP_SPINDLE_LOCALIZATION	-0.331997	-0.0269485	-3.05444	0.00768373	0.0307618	-2.90243
GOBP_NEGATIVE_REGULATION_OF_ANTIGEN_PROCESSING_AND_PRESENTATION	0.509075	0.0222641	3.05437	0.00768487	0.0307618	-2.90257
GOBP_CYTOPLASMIC_TRANSLATIONAL_INITIATION	-0.35437	-0.0534789	-3.05332	0.00770153	0.0308106	-2.90465
GOBP_RIBONUCLEOPROTEIN_COMPLEX_LOCALIZATION	-0.417707	-0.0436781	-3.05204	0.00772212	0.03087	-2.90721
GOBP_REGULATION_OF_GLUTAMATE_RECEPTOR_SIGNALING_PATHWAY	0.478122	-0.012137	3.05184	0.00772536	0.03087	-2.90761
GOBP_VESICLE_MEDIATED_CHOLESTEROL_TRANSPORT	-0.392044	-0.0647376	-3.05133	0.00773356	0.0308848	-2.90863
GOBP_EMBRYONIC_BRAIN_DEVELOPMENT	-0.403651	-0.00539763	-3.04973	0.00775932	0.0309697	-2.91182
GOBP_NUCLEOLAR_CHROMATIN_ORGANIZATION	-0.414492	-0.0505213	-3.04836	0.00778137	0.0310272	-2.91455
GOBP_ARP2_3_COMPLEX_MEDIATED_ACTIN_NUCLEATION	-0.277861	-0.0232884	-3.04827	0.00778276	0.0310272	-2.91472
GOBP_RENAL_SODIUM_ION_ABSORPTION	0.517968	0.0265311	3.04755	0.00779445	0.0310558	-2.91616
GOBP_POST_ANAL_TAIL_MORPHOGENESIS	-0.272706	-0.0178572	-3.04712	0.00780143	0.0310656	-2.91702
GOBP_PLASMA_MEMBRANE_FUSION	0.376097	0.0376841	3.04627	0.0078152	0.0311024	-2.91871
GOBP_POSITIVE_REGULATION_OF_B_CELL_PROLIFERATION	0.274715	-0.0197367	3.04598	0.00781999	0.0311035	-2.9193
GOBP_DOPAMINE_TRANSPORT	0.290769	-0.00141589	3.04554	0.00782702	0.0311134	-2.92016
GOBP_EPITHELIAL_CELL_CELL_ADHESION	-0.363441	-0.0376177	-3.04343	0.0078615	0.0312324	-2.92438
GOBP_STEM_CELL_FATE_SPECIFICATION	0.535384	0.106526	3.04188	0.00788683	0.0313149	-2.92746
GOBP_REGULATION_OF_RUFFLE_ASSEMBLY	-0.283595	-0.0365813	-3.04083	0.00790398	0.0313649	-2.92955
GOBP_REGULATION_OF_CHAPERONE_MEDIATED_AUTOPHAGY	-0.309445	-0.00629768	-3.03963	0.00792375	0.0314162	-2.93194
GOBP_AMINO_ACID_IMPORT_ACROSS_PLASMA_MEMBRANE	0.291716	0.0281023	3.03949	0.00792604	0.0314162	-2.93222
GOBP_ISG15_PROTEIN_CONJUGATION	-0.685228	-0.0489159	-3.03914	0.00793185	0.0314211	-2.93292
GOBP_PYRIMIDINE_DIMER_REPAIR	-0.520288	-0.0614281	-3.03806	0.00794967	0.031464	-2.93507
GOBP_REGULATION_OF_REPRODUCTIVE_PROCESS	0.222855	0.0022667	3.03793	0.00795183	0.031464	-2.93534
GOBP_POSITIVE_REGULATION_OF_B_CELL_MEDIATED_IMMUNITY	0.286519	-0.0122046	3.03743	0.00796006	0.0314784	-2.93633
GOBP_NOSE_DEVELOPMENT	0.372821	0.00499672	3.03578	0.00798738	0.0315683	-2.93961
GOBP_UDP_ALPHA_D_GLUCOSE_METABOLIC_PROCESS	0.471162	0.00840889	3.03525	0.00799616	0.0315848	-2.94067
GOBP_ESTABLISHMENT_OF_TISSUE_POLARITY	-0.248626	-0.00578537	-3.03351	0.0080251	0.0316809	-2.94413
GOBP_RETROGRADE_NEURONAL_DENSE_CORE_VESICLE_TRANSPORT	-0.404582	-0.00276813	-3.03155	0.0080578	0.0317918	-2.94803
GOBP_INTRINSIC_APOPTOTIC_SIGNALING_PATHWAY_IN_RESPONSE_TO_OSMOTIC_STRESS	0.449328	0.0281811	3.03127	0.00806244	0.0317918	-2.94858
GOBP_POSITIVE_REGULATION_OF_CELL_SUBSTRATE_JUNCTION_ORGANIZATION	0.311475	-0.0266712	3.02707	0.008133	0.0320517	-2.95694
GOBP_MEIOTIC_CYTOKINESIS	-0.487078	-0.0289682	-3.02524	0.00816398	0.0321383	-2.96058
GOBP_POSITIVE_REGULATION_OF_BEHAVIOR	-0.322146	-0.0523364	-3.02522	0.00816433	0.0321383	-2.96062
GOBP_MEMBRANE_DISASSEMBLY	-0.406148	-0.0360826	-3.02405	0.00818419	0.032198	-2.96295
GOBP_PROPIONATE_METABOLIC_PROCESS	-0.560849	-0.0332512	-3.0236	0.00819186	0.0322097	-2.96385
GOBP_GROOMING_BEHAVIOR	0.399464	0.0397299	3.02298	0.0082024	0.0322328	-2.96508
GOBP_L_ALANINE_TRANSMEMBRANE_TRANSPORT	0.546201	0.0148918	3.02079	0.00823979	0.0323532	-2.96944
GOBP_REGULATION_OF_MIRNA_CATABOLIC_PROCESS	-0.495969	-0.00194112	-3.02048	0.00824511	0.0323532	-2.97006
GOBP_TRANS_SYNAPTIC_SIGNALING_MODULATING_SYNAPTIC_TRANSMISSION	-0.406914	0.0518119	-3.02036	0.00824718	0.0323532	-2.9703
GOBP_REGULATION_OF_VITAMIN_D_BIOSYNTHETIC_PROCESS	0.558229	-0.00550088	3.01946	0.00826255	0.032395	-2.97208
GOBP_ISOLEUCINE_METABOLIC_PROCESS	0.453217	-0.0412195	3.01874	0.00827497	0.0324252	-2.97352
GOBP_REGULATION_OF_DENDRITIC_CELL_DIFFERENTIATION	0.493325	0.0390905	3.01823	0.00828369	0.0324409	-2.97453
GOBP_HEMOGLOBIN_METABOLIC_PROCESS	0.342216	0.00316378	3.01649	0.00831369	0.0325399	-2.978
GOBP_POSITIVE_REGULATION_OF_PROTEIN_POLYMERIZATION	-0.264933	-0.0324488	-3.0156	0.00832891	0.0325809	-2.97975
GOBP_POSITIVE_REGULATION_OF_CHROMOSOME_SEPARATION	-0.557749	-0.0385964	-3.01483	0.00834222	0.0326144	-2.98128
GOBP_ESTABLISHMENT_OF_ORGANELLE_LOCALIZATION	-0.233372	-0.0318605	-3.01452	0.00834768	0.0326172	-2.98191
GOBP_INOSITOL_METABOLIC_PROCESS	-0.347857	-0.0377626	-3.01342	0.00836673	0.032673	-2.98409
GOBP_L_ALPHA_AMINO_ACID_TRANSMEMBRANE_TRANSPORT	0.251118	0.0194236	3.01201	0.00839121	0.03275	-2.98689
GOBP_NEGATIVE_REGULATION_OF_SECRETION	0.267333	0.00251569	3.01103	0.00840831	0.0327981	-2.98884
GOBP_ADAPTIVE_IMMUNE_MEMORY_RESPONSE	0.517263	0.069481	3.00987	0.00842856	0.0328585	-2.99115
GOBP_RETINOIC_ACID_RECEPTOR_SIGNALING_PATHWAY	-0.345247	-0.00392743	-3.00876	0.00844803	0.0328976	-2.99336
GOBP_NEGATIVE_REGULATION_OF_SISTER_CHROMATID_COHESION	-0.624248	-0.017104	-3.00875	0.00844817	0.0328976	-2.99337
GOBP_NEGATIVE_REGULATION_OF_VASOCONSTRICTION	-0.501687	0.0149137	-3.00813	0.00845906	0.0329201	-2.99461
GOBP_POSITIVE_REGULATION_OF_FILOPODIUM_ASSEMBLY	0.384999	0.00656912	3.00764	0.00846768	0.0329201	-2.99558
GOBP_REGULATION_OF_DEVELOPMENT_HETEROCHRONIC	-0.386776	0.00918212	-3.0076	0.00846831	0.0329201	-2.99565
GOBP_BLASTOCYST_FORMATION	-0.374646	0.000335215	-3.0072	0.00847541	0.0329263	-2.99646
GOBP_POSITIVE_REGULATION_OF_TOLERANCE_INDUCTION	0.39428	0.0774455	3.00665	0.00848498	0.0329263	-2.99754
GOBP_RENAL_WATER_ABSORPTION	-0.707259	0.00631298	-3.0065	0.00848776	0.0329263	-2.99785
GOBP_REGULATION_OF_OSSIFICATION	0.297653	-0.00246837	3.00642	0.00848909	0.0329263	-2.998
GOBP_MRNA_SPLICE_SITE_RECOGNITION	-0.332774	-0.0303575	-3.00569	0.00850193	0.0329545	-2.99945
GOBP_CMP_METABOLIC_PROCESS	-0.354046	-0.0550567	-3.00527	0.00850943	0.0329545	-3.00029
GOBP_CARBOHYDRATE_CATABOLIC_PROCESS	0.225485	0.00238258	3.00505	0.00851334	0.0329545	-3.00073
GOBP_PROTEIN_LOCALIZATION_TO_PRESYNAPSE	-0.356314	-0.0142351	-3.00481	0.00851743	0.0329545	-3.00119
GOBP_SENSORY_PERCEPTION_OF_CHEMICAL_STIMULUS	0.312663	0.0574965	3.00463	0.00852065	0.0329545	-3.00156
GOBP_ANTIVIRAL_INNATE_IMMUNE_RESPONSE	-0.341568	-0.0193315	-3.00414	0.00852939	0.0329545	-3.00254
GOBP_REGULATION_OF_TRANSLATION_AT_SYNAPSE	0.456676	0.00564064	3.00411	0.0085299	0.0329545	-3.0026
GOBP_PENTOSE_METABOLIC_PROCESS	0.499162	0.0468469	3.00209	0.00856567	0.0330741	-3.0066
GOBP_PROTEIN_LOCALIZATION_TO_SYNAPSE	-0.277433	-0.0119508	-3.00008	0.00860149	0.0331938	-3.0106
GOBP_7_METHYLGUANOSINE_RNA_CAPPING	-0.425414	-0.0249026	-2.99573	0.00867937	0.0334755	-3.01923
GOBP_NEGATIVE_REGULATION_OF_INTRACELLULAR_TRANSPORT	0.223592	-0.0108124	2.99471	0.00869777	0.0335276	-3.02126
GOBP_CILIUM_MOVEMENT	0.252949	0.0306418	2.99365	0.0087168	0.0335778	-3.02335
GOBP_REGULATION_OF_GLUCOSE_METABOLIC_PROCESS	0.226349	-0.00736542	2.99344	0.00872057	0.0335778	-3.02376
GOBP_NEGATIVE_REGULATION_OF_PHAGOCYTOSIS	-0.472158	-0.0455379	-2.99196	0.00874735	0.0336621	-3.0267
GOBP_POSITIVE_REGULATION_OF_FOCAL_ADHESION_ASSEMBLY	0.33516	-0.0233199	2.99093	0.00876604	0.0337151	-3.02874
GOBP_AGGRESOME_ASSEMBLY	0.359611	-0.00243454	2.99062	0.00877167	0.0337179	-3.02936
GOBP_REGULATION_OF_T_HELPER_17_CELL_LINEAGE_COMMITMENT	0.332631	-0.00701967	2.98852	0.00881006	0.0338339	-3.03354
GOBP_MITOTIC_DNA_REPLICATION	-0.508281	-0.0309872	-2.98839	0.00881235	0.0338339	-3.03379
GOBP_POSITIVE_REGULATION_OF_DNA_DAMAGE_CHECKPOINT	-0.599314	-0.0431175	-2.98816	0.00881661	0.0338339	-3.03425
GOBP_NEGATIVE_REGULATION_OF_T_CELL_MEDIATED_IMMUNE_RESPONSE_TO_TUMOR_CELL	-0.486429	-0.0447573	-2.98493	0.00887573	0.0340418	-3.04065
GOBP_REGULATION_OF_PROTEOLYSIS_INVOLVED_IN_PROTEIN_CATABOLIC_PROCESS	-0.254075	-0.0216849	-2.98455	0.00888287	0.0340502	-3.04141
GOBP_REGULATION_OF_RHO_PROTEIN_SIGNAL_TRANSDUCTION	-0.304374	-0.0340382	-2.98324	0.0089069	0.0341233	-3.044
GOBP_REGULATION_OF_LYMPHOCYTE_CHEMOTAXIS	0.330817	0.0365559	2.9826	0.00891877	0.0341497	-3.04527
GOBP_GLUTAMATE_METABOLIC_PROCESS	0.319942	0.0431974	2.98199	0.00893008	0.034174	-3.04649
GOBP_DNA_TEMPLATED_DNA_REPLICATION_MAINTENANCE_OF_FIDELITY	-0.429172	4.1883e-05	-2.98092	0.00894979	0.0342303	-3.0486
GOBP_PHENOL_CONTAINING_COMPOUND_CATABOLIC_PROCESS	0.35948	0.0464595	2.98035	0.00896046	0.0342521	-3.04974
GOBP_REGULATION_OF_GLOMERULAR_FILTRATION	-0.549402	-0.0182275	-2.97622	0.00903735	0.0345268	-3.05791
GOBP_PROTEIN_LOCALIZATION_TO_CENP_A_CONTAINING_CHROMATIN	0.497551	0.00848553	2.97509	0.00905864	0.0345889	-3.06016
GOBP_LEUKOCYTE_HOMEOSTASIS	-0.233934	-0.0473789	-2.97459	0.00906799	0.0346054	-3.06115
GOBP_NEGATIVE_REGULATION_OF_PROTEIN_LOCALIZATION_TO_MICROTUBULE	-0.597257	-0.00734453	-2.97364	0.00908577	0.034654	-3.06302
GOBP_REGULATION_OF_MONOCYTE_DIFFERENTIATION	-0.454926	-0.0450961	-2.97229	0.00911119	0.0347317	-3.0657
GOBP_FORELIMB_MORPHOGENESIS	0.348155	0.0431171	2.97054	0.0091444	0.0348389	-3.06917
GOBP_REGULATION_OF_SKELETAL_MUSCLE_ADAPTATION	0.443019	0.0138486	2.96996	0.00915524	0.0348609	-3.07031
GOBP_PYRIDINE_CONTAINING_COMPOUND_CATABOLIC_PROCESS	0.230015	-0.000277492	2.96406	0.00926781	0.03527	-3.08199
GOBP_POSITIVE_REGULATION_OF_MRNA_METABOLIC_PROCESS	-0.357185	-0.0345931	-2.96378	0.00927327	0.0352709	-3.08256
GOBP_POSITIVE_REGULATION_OF_SULFUR_METABOLIC_PROCESS	0.558355	-0.00961925	2.96329	0.00928252	0.0352709	-3.08351
GOBP_POSITIVE_REGULATION_OF_MITOCHONDRIAL_MEMBRANE_POTENTIAL	0.51638	0.00947825	2.96325	0.00928345	0.0352709	-3.08361
GOBP_SUCCINYL_COA_CATABOLIC_PROCESS	0.484677	-0.00430299	2.96231	0.00930139	0.0353196	-3.08545
GOBP_PYRIMIDINE_NUCLEOSIDE_MONOPHOSPHATE_METABOLIC_PROCESS	-0.275968	-0.0318473	-2.96175	0.00931222	0.0353412	-3.08656
GOBP_SCF_DEPENDENT_PROTEASOMAL_UBIQUITIN_DEPENDENT_PROTEIN_CATABOLIC_PROCESS	-0.262996	-0.0176139	-2.96143	0.00931834	0.0353449	-3.08719
GOBP_ESTABLISHMENT_OF_ENDOTHELIAL_BARRIER	0.299665	0.0103212	2.96078	0.00933084	0.0353728	-3.08848
GOBP_INTRINSIC_APOPTOTIC_SIGNALING_PATHWAY_IN_RESPONSE_TO_HYDROGEN_PEROXIDE	-0.541872	-0.0341713	-2.95973	0.00935116	0.035404	-3.09055
GOBP_BLASTOCYST_GROWTH	-0.281144	-0.0193478	-2.95959	0.00935399	0.035404	-3.09084
GOBP_ESTABLISHMENT_OF_GOLGI_LOCALIZATION	0.344213	-0.0516446	2.95956	0.00935453	0.035404	-3.0909
GOBP_THYROID_STIMULATING_HORMONE_SECRETING_CELL_DIFFERENTIATION	0.686224	0.114447	2.95834	0.00937821	0.0354741	-3.09332
GOBP_GLOMERULAR_MESANGIAL_CELL_DEVELOPMENT	-0.597384	0.0133688	-2.95683	0.00940757	0.0355656	-3.0963
GOBP_METAPHASE_ANAPHASE_TRANSITION_OF_MEIOTIC_CELL_CYCLE	-0.688811	-0.0352331	-2.95403	0.00946224	0.0357526	-3.10184
GOBP_RESPONSE_TO_VITAMIN_A	0.382183	0.0639564	2.95308	0.0094807	0.0357995	-3.1037
GOBP_SUBSTRATE_DEPENDENT_CELL_MIGRATION_CELL_ATTACHMENT_TO_SUBSTRATE	0.535449	-0.0228004	2.95286	0.00948508	0.0357995	-3.10415
GOBP_VESICLE_UNCOATING	-0.4682	-0.0226071	-2.95128	0.00951609	0.0358969	-3.10727
GOBP_REGULATION_OF_VENTRICULAR_CARDIAC_MUSCLE_CELL_ACTION_POTENTIAL	-0.405522	0.0177208	-2.95047	0.00953213	0.0359377	-3.10887
GOBP_ASTROCYTE_ACTIVATION	0.460206	0.0194793	2.95014	0.00953853	0.035942	-3.10952
GOBP_REGULATION_OF_CLATHRIN_DEPENDENT_ENDOCYTOSIS	-0.509272	-0.0168082	-2.94982	0.00954497	0.0359466	-3.11016
GOBP_MRNA_PROCESSING	-0.34935	-0.0322698	-2.94929	0.00955543	0.0359663	-3.11121
GOBP_POSITIVE_REGULATION_OF_OXIDOREDUCTASE_ACTIVITY	0.493747	0.0213474	2.94875	0.00956609	0.0359867	-3.11227
GOBP_REPLICATION_BORN_DOUBLE_STRAND_BREAK_REPAIR_VIA_SISTER_CHROMATID_EXCHANGE	-0.519112	-0.00948742	-2.94724	0.00959607	0.0360761	-3.11526
GOBP_NEUROFIBRILLARY_TANGLE_ASSEMBLY	0.456694	0.0286243	2.94702	0.00960036	0.0360761	-3.11569
GOBP_REGULATION_OF_VITAMIN_D_RECEPTOR_SIGNALING_PATHWAY	-0.449483	-0.045825	-2.94648	0.00961101	0.036088	-3.11675
GOBP_CELLULAR_RESPONSE_TO_XENOBIOTIC_STIMULUS	0.212695	0.0292296	2.94633	0.009614	0.036088	-3.11705
GOBP_PIGMENT_GRANULE_ORGANIZATION	-0.298707	-0.0335737	-2.94508	0.0096389	0.0361616	-3.11952
GOBP_POSITIVE_REGULATION_OF_SYNAPTIC_TRANSMISSION_GABAERGIC	0.322182	0.0591939	2.94455	0.00964945	0.0361651	-3.12056
GOBP_POSITIVE_REGULATION_OF_FATTY_ACID_OXIDATION	0.368098	0.0134553	2.9445	0.00965061	0.0361651	-3.12068
GOBP_POSITIVE_REGULATION_OF_INTERLEUKIN_4_PRODUCTION	0.467024	0.0315705	2.94425	0.00965561	0.0361651	-3.12117
GOBP_NEGATIVE_REGULATION_OF_OSSIFICATION	0.385027	-0.0120484	2.94389	0.00966263	0.0361717	-3.12187
GOBP_UTP_METABOLIC_PROCESS	0.414381	-0.00772422	2.94268	0.00968694	0.036243	-3.12427
GOBP_ANGIOGENESIS_INVOLVED_IN_WOUND_HEALING	0.434781	-0.00671477	2.94201	0.0097003	0.0362727	-3.12558
GOBP_CRANIAL_NERVE_STRUCTURAL_ORGANIZATION	-0.364799	-0.0133336	-2.94176	0.00970544	0.0362727	-3.12609
GOBP_PHOSPHOLIPID_BIOSYNTHETIC_PROCESS	0.236681	-0.00940575	2.94134	0.00971385	0.0362844	-3.12692
GOBP_PERICENTRIC_HETEROCHROMATIN_FORMATION	-0.662917	-0.067032	-2.94095	0.00972156	0.0362935	-3.12767
GOBP_NEGATIVE_REGULATION_OF_TYPE_B_PANCREATIC_CELL_APOPTOTIC_PROCESS	0.464627	-0.00430525	2.93996	0.00974152	0.0363483	-3.12963
GOBP_ACTIVATED_T_CELL_PROLIFERATION	0.254443	0.0188221	2.93919	0.00975714	0.0363868	-3.13116
GOBP_PROTEIN_MODIFICATION_BY_SMALL_PROTEIN_REMOVAL	-0.353477	-0.0426103	-2.9382	0.00977709	0.0364414	-3.13311
GOBP_POSITIVE_REGULATION_OF_ALCOHOL_BIOSYNTHETIC_PROCESS	0.356194	-0.000605634	2.93755	0.0097903	0.0364708	-3.1344
GOBP_PLASMA_LIPOPROTEIN_PARTICLE_CLEARANCE	0.231232	0.0316493	2.93657	0.00981011	0.0365133	-3.13633
GOBP_BIOMINERAL_TISSUE_DEVELOPMENT	0.262674	0.0130562	2.93646	0.00981233	0.0365133	-3.13655
GOBP_NEURON_NEURON_SYNAPTIC_TRANSMISSION	-0.509232	-0.0708998	-2.9358	0.00982566	0.0365432	-3.13785
GOBP_TRIF_DEPENDENT_TOLL_LIKE_RECEPTOR_SIGNALING_PATHWAY	-0.337449	-0.0744684	-2.93529	0.00983601	0.0365598	-3.13885
GOBP_NEGATIVE_REGULATION_OF_CHROMOSOME_SEGREGATION	-0.521519	-0.0398544	-2.93506	0.00984078	0.0365598	-3.13932
GOBP_ICOSANOID_BIOSYNTHETIC_PROCESS	0.264946	0.0372912	2.93345	0.00987351	0.0366616	-3.14249
GOBP_EXCITATORY_CHEMICAL_SYNAPTIC_TRANSMISSION	0.413462	0.0507112	2.93123	0.00991889	0.0368085	-3.14686
GOBP_CALCIUM_ION_HOMEOSTASIS	0.242579	0.016244	2.93099	0.00992378	0.0368085	-3.14734
GOBP_POSITIVE_REGULATION_OF_CELLULAR_SENESCENCE	-0.313393	-0.0172601	-2.93002	0.00994384	0.036863	-3.14926
GOBP_REGULATION_OF_RRNA_PROCESSING	0.483277	0.000450345	2.92951	0.00995421	0.0368705	-3.15026
GOBP_CORTICAL_CYTOSKELETON_ORGANIZATION	-0.306793	-0.0428147	-2.92929	0.00995871	0.0368705	-3.15069
GOBP_FC_RECEPTOR_SIGNALING_PATHWAY	-0.347317	-0.022806	-2.92914	0.00996195	0.0368705	-3.151
GOBP_RESPONSE_TO_FLUORIDE	0.500245	0.0575284	2.92773	0.009991	0.0369581	-3.15378
GOBP_HAIR_CELL_DIFFERENTIATION	-0.332596	0.00403611	-2.92738	0.00999808	0.0369644	-3.15446
GOBP_MITOCHONDRIAL_RNA_3_END_PROCESSING	-0.466429	-0.0194039	-2.92692	0.0100077	0.03698	-3.15537
GOBP_GOLGI_DISASSEMBLY	-0.512541	-0.0160746	-2.9258	0.0100309	0.037046	-3.15759
GOBP_GANGLION_DEVELOPMENT	-0.337716	-0.0223346	-2.92306	0.0100877	0.0372357	-3.16298
GOBP_PROTEIN_INSERTION_INTO_MITOCHONDRIAL_INNER_MEMBRANE	0.375935	0.0171169	2.92247	0.0101001	0.0372615	-3.16415
GOBP_REGULATION_OF_TERMINATION_OF_RNA_POLYMERASE_II_TRANSCRIPTION_POLY_A_COUPLED	-0.691711	-0.0295171	-2.92201	0.0101098	0.037277	-3.16506
GOBP_POSITIVE_REGULATION_OF_FC_RECEPTOR_MEDIATED_STIMULATORY_SIGNALING_PATHWAY	0.49344	0.0192252	2.92032	0.010145	0.0373821	-3.16838
GOBP_PROTEIN_LOCALIZATION_TO_CILIARY_MEMBRANE	0.510492	0.00068199	2.91998	0.0101523	0.0373821	-3.16906
GOBP_REGULATION_OF_D_GLUCOSE_TRANSMEMBRANE_TRANSPORT	0.265108	0.00349897	2.91987	0.0101546	0.0373821	-3.16928
GOBP_NEGATIVE_REGULATION_OF_MOTOR_NEURON_APOPTOTIC_PROCESS	-0.409146	-0.0402833	-2.91952	0.0101619	0.0373891	-3.16997
GOBP_S_SHAPED_BODY_MORPHOGENESIS	-0.395843	-0.0166172	-2.91864	0.0101803	0.0374368	-3.1717
GOBP_L_HISTIDINE_TRANSMEMBRANE_TRANSPORT	-0.478001	-0.0670411	-2.91532	0.0102503	0.0376738	-3.17823
GOBP_POSITIVE_REGULATION_OF_SIGNAL_TRANSDUCTION_BY_P53_CLASS_MEDIATOR	-0.344754	-0.033987	-2.91376	0.0102835	0.0377758	-3.18132
GOBP_FOREBRAIN_NEURON_DEVELOPMENT	0.252824	0.0383939	2.9133	0.0102931	0.0377908	-3.18221
GOBP_RESPONSE_TO_HYDROPEROXIDE	0.307058	0.000618861	2.91266	0.0103068	0.037821	-3.18348
GOBP_RESPONSE_TO_FUNGUS	0.320959	0.0209749	2.91214	0.010318	0.0378417	-3.18451
GOBP_PHOTOPERIODISM	0.300968	0.0260524	2.9115	0.0103316	0.0378713	-3.18576
GOBP_INTRINSIC_APOPTOTIC_SIGNALING_PATHWAY_IN_RESPONSE_TO_DNA_DAMAGE_BY_P53_CLASS_MEDIATOR	-0.271422	-0.0257717	-2.91107	0.0103407	0.0378847	-3.18661
GOBP_NEGATIVE_REGULATION_OF_ANTIGEN_RECEPTOR_MEDIATED_SIGNALING_PATHWAY	-0.297176	-0.00545244	-2.90918	0.0103811	0.0380125	-3.19033
GOBP_REGULATION_OF_INTERLEUKIN_1_MEDIATED_SIGNALING_PATHWAY	0.425105	-0.0271871	2.90867	0.0103921	0.0380133	-3.19134
GOBP_REGULATION_OF_GONADOTROPIN_SECRETION	0.511783	0.0387929	2.90865	0.0103924	0.0380133	-3.19137
GOBP_POSITIVE_REGULATION_OF_CELL_CYCLE_PHASE_TRANSITION	-0.292634	-0.0400182	-2.90626	0.0104439	0.0381813	-3.19608
GOBP_REGULATION_OF_MITOCHONDRIAL_GENE_EXPRESSION	-0.364501	-0.0455851	-2.90575	0.0104548	0.0382009	-3.19708
GOBP_PROTEIN_LOCALIZATION_TO_ENDOPLASMIC_RETICULUM	0.360487	-0.0285779	2.90522	0.0104663	0.0382225	-3.19812
GOBP_PROTEIN_DEPOLYMERIZATION	-0.298269	-0.0298046	-2.90292	0.0105162	0.0383843	-3.20266
GOBP_CELLULAR_RESPONSE_TO_MANGANESE_ION	0.452098	-0.0167849	2.90174	0.0105418	0.0384572	-3.20497
GOBP_GDP_MANNOSE_METABOLIC_PROCESS	0.4364	-0.001774	2.90072	0.010564	0.038511	-3.20698
GOBP_NEGATIVE_REGULATION_OF_SYSTEMIC_ARTERIAL_BLOOD_PRESSURE	0.26312	0.0617107	2.90055	0.0105677	0.038511	-3.20732
GOBP_CLEAVAGE_FURROW_FORMATION	-0.394232	-0.00485174	-2.89897	0.0106021	0.0386089	-3.21042
GOBP_PLASMA_MEMBRANE_TUBULATION	-0.403464	-0.00831757	-2.8988	0.0106058	0.0386089	-3.21075
GOBP_CELLULAR_RESPONSE_TO_INTERLEUKIN_1	0.25229	-0.00975078	2.8985	0.0106123	0.0386123	-3.21134
GOBP_ACTIN_FILAMENT_ORGANIZATION	-0.249498	-0.0227828	-2.89714	0.0106423	0.0387008	-3.21402
GOBP_CARNITINE_METABOLIC_PROCESS	-0.387807	-0.00306773	-2.89651	0.0106561	0.0387304	-3.21526
GOBP_PLASMA_MEMBRANE_RAFT_ASSEMBLY	-0.532342	-0.00467279	-2.89441	0.0107023	0.0388593	-3.21938
GOBP_NEGATIVE_REGULATION_OF_P38MAPK_CASCADE	-0.453286	-0.0151704	-2.89439	0.0107028	0.0388593	-3.21943
GOBP_POSITIVE_REGULATION_OF_GLUCONEOGENESIS	0.348705	0.0192684	2.89309	0.0107316	0.0389431	-3.22199
GOBP_MACROPHAGE_APOPTOTIC_PROCESS	0.499339	0.0175055	2.88893	0.010824	0.0392504	-3.23016
GOBP_PYRIMIDINE_RIBONUCLEOSIDE_METABOLIC_PROCESS	-0.350043	0.0162789	-2.88876	0.0108277	0.0392504	-3.23048
GOBP_MONOCARBOXYLIC_ACID_TRANSPORT	0.212307	0.025195	2.88835	0.0108369	0.0392631	-3.23129
GOBP_GAMMA_AMINOBUTYRIC_ACID_SIGNALING_PATHWAY	0.393228	0.00499722	2.88734	0.0108596	0.0393036	-3.23328
GOBP_BONE_MINERALIZATION_INVOLVED_IN_BONE_MATURATION	0.496947	0.0595622	2.88712	0.0108645	0.0393036	-3.23371
GOBP_POSITIVE_REGULATION_OF_TROPHOBLAST_CELL_MIGRATION	-0.413417	-0.0555346	-2.88709	0.0108652	0.0393036	-3.23378
GOBP_HYPOXIA_INDUCIBLE_FACTOR_1ALPHA_SIGNALING_PATHWAY	0.6983	0.0294428	2.88627	0.0108835	0.0393489	-3.23538
GOBP_MIRNA_MEDIATED_GENE_SILENCING_BY_INHIBITION_OF_TRANSLATION	-0.451773	-0.0354963	-2.88481	0.0109163	0.0394466	-3.23825
GOBP_POSITIVE_REGULATION_OF_FATTY_ACID_BIOSYNTHETIC_PROCESS	0.295042	0.0462655	2.8834	0.0109481	0.039541	-3.24102
GOBP_DICARBOXYLIC_ACID_BIOSYNTHETIC_PROCESS	0.47193	0.0254747	2.88099	0.0110025	0.0397166	-3.24575
GOBP_ASPARTATE_TRANSMEMBRANE_TRANSPORT	0.30168	0.0230546	2.88003	0.0110244	0.0397748	-3.24764
GOBP_LIPOPROTEIN_CATABOLIC_PROCESS	-0.472944	-0.0180728	-2.87944	0.0110377	0.0398019	-3.24879
GOBP_RESPONSE_TO_UV_C	-0.378894	-0.0777728	-2.87847	0.0110598	0.0398607	-3.25069
GOBP_DOLICHYL_DIPHOSPHATE_BIOSYNTHETIC_PROCESS	0.568611	-0.00520477	2.87608	0.0111145	0.0400366	-3.25539
GOBP_REGULATION_OF_LIPID_TRANSPORT	0.24552	0.0155738	2.87046	0.011244	0.0404821	-3.26642
GOBP_L_AMINO_ACID_CATABOLIC_PROCESS	0.248599	-0.00011792	2.86953	0.0112656	0.0405384	-3.26824
GOBP_NEUTROPHIL_MEDIATED_KILLING_OF_GRAM_NEGATIVE_BACTERIUM	0.619458	0.0397704	2.86849	0.0112897	0.0405792	-3.27028
GOBP_CELLULAR_RESPONSE_TO_ATP	0.331555	0.0303194	2.8683	0.0112942	0.0405792	-3.27066
GOBP_GMP_CATABOLIC_PROCESS	0.549875	-0.00942291	2.86828	0.0112946	0.0405792	-3.2707
GOBP_REGULATION_OF_REGULATORY_NCRNA_PROCESSING	0.313605	0.0276228	2.86706	0.0113231	0.0406601	-3.27309
GOBP_POSITIVE_REGULATION_OF_SPROUTING_ANGIOGENESIS	0.327473	0.0306405	2.86657	0.0113344	0.0406774	-3.27404
GOBP_WNT_SIGNALING_PATHWAY_PLANAR_CELL_POLARITY_PATHWAY	-0.280479	-0.0127572	-2.86634	0.0113397	0.0406774	-3.27449
GOBP_CYCLIC_NUCLEOTIDE_METABOLIC_PROCESS	0.372548	0.00909917	2.86436	0.0113861	0.0408224	-3.27837
GOBP_RESPONSE_TO_AXON_INJURY	0.25095	-0.00470457	2.86391	0.0113968	0.0408394	-3.27927
GOBP_POSITIVE_REGULATION_OF_CYTOKINE_PRODUCTION_INVOLVED_IN_IMMUNE_RESPONSE	0.240648	-0.0039916	2.86305	0.0114169	0.0408902	-3.28095
GOBP_FAT_CELL_DIFFERENTIATION	0.296035	0.00565964	2.86139	0.0114559	0.0409888	-3.28419
GOBP_REGULATION_OF_INTRINSIC_APOPTOTIC_SIGNALING_PATHWAY_IN_RESPONSE_TO_OSMOTIC_STRESS	0.462627	0.0287231	2.86114	0.0114619	0.0409888	-3.28469
GOBP_NEGATIVE_REGULATION_OF_SKELETAL_MUSCLE_CELL_DIFFERENTIATION	0.353789	-0.0337374	2.86112	0.0114623	0.0409888	-3.28472
GOBP_REGULATION_OF_PROTEIN_ADP_RIBOSYLATION	-0.520166	-0.0117119	-2.85719	0.0115555	0.0412701	-3.29243
GOBP_CELL_CYCLE_G1_S_PHASE_TRANSITION	-0.235238	-0.0394312	-2.85705	0.0115588	0.0412701	-3.2927
GOBP_REGULATION_OF_CYTOPLASMIC_MRNA_PROCESSING_BODY_ASSEMBLY	-0.613231	0.0162752	-2.85704	0.011559	0.0412701	-3.29272
GOBP_PROTEIN_CONTAINING_COMPLEX_DISASSEMBLY	-0.239256	-0.0278524	-2.85505	0.0116064	0.041403	-3.29661
GOBP_POSITIVE_REGULATION_OF_CYTOPLASMIC_MRNA_PROCESSING_BODY_ASSEMBLY	-0.633121	-0.0106073	-2.85497	0.0116082	0.041403	-3.29676
GOBP_MEIOTIC_CHROMOSOME_SEPARATION	-0.661557	-0.0579244	-2.8545	0.0116196	0.0414221	-3.2977
GOBP_SKELETAL_MUSCLE_CELL_DIFFERENTIATION	-0.301166	-0.0174789	-2.85392	0.0116336	0.0414503	-3.29884
GOBP_NEGATIVE_REGULATION_OF_NUCLEAR_DIVISION	-0.487962	-0.0411222	-2.8527	0.0116628	0.0415328	-3.30122
GOBP_REGULATION_OF_RELAXATION_OF_CARDIAC_MUSCLE	0.51547	0.0477769	2.85182	0.0116839	0.0415863	-3.30294
GOBP_CD4_POSITIVE_OR_CD8_POSITIVE_ALPHA_BETA_T_CELL_LINEAGE_COMMITMENT	0.341117	0.0291955	2.85011	0.0117252	0.0416914	-3.30629
GOBP_POSITIVE_REGULATION_OF_ORGANELLE_ORGANIZATION	-0.215358	-0.0364015	-2.85009	0.0117255	0.0416914	-3.30632
GOBP_NEGATIVE_REGULATION_OF_INTRINSIC_APOPTOTIC_SIGNALING_PATHWAY	0.231788	-0.0131865	2.84869	0.0117594	0.0417902	-3.30907
GOBP_ACIDIC_AMINO_ACID_TRANSPORT	0.233342	0.0108767	2.84758	0.0117862	0.041864	-3.31124
GOBP_ASTROCYTE_DIFFERENTIATION	0.29631	0.0344735	2.84685	0.011804	0.0419053	-3.31267
GOBP_DETECTION_OF_BACTERIUM	0.296883	0.00785573	2.84603	0.0118238	0.0419541	-3.31426
GOBP_REGULATION_OF_GLUCOCORTICOID_METABOLIC_PROCESS	0.362194	-0.00866938	2.84436	0.0118645	0.0420767	-3.31753
GOBP_REGULATION_OF_RESPONSE_TO_FOOD	0.365027	0.0111284	2.84329	0.0118908	0.0421394	-3.31963
GOBP_LUTEINIZATION	0.585613	-0.0301846	2.84314	0.0118944	0.0421394	-3.31993
GOBP_GLIAL_CELL_DERIVED_NEUROTROPHIC_FACTOR_RECEPTOR_SIGNALING_PATHWAY	0.426635	0.0257896	2.84236	0.0119133	0.0421846	-3.32144
GOBP_CELLULAR_RESPONSE_TO_RETINOIC_ACID	0.297408	0.0227947	2.84128	0.0119399	0.042257	-3.32356
GOBP_POSITIVE_REGULATION_OF_CGMP_MEDIATED_SIGNALING	0.580317	0.001744	2.84022	0.011966	0.0423275	-3.32563
GOBP_KETONE_BIOSYNTHETIC_PROCESS	-0.253858	-0.021354	-2.83902	0.0119954	0.0423991	-3.32797
GOBP_NUCLEAR_TRANSCRIBED_MRNA_CATABOLIC_PROCESS_DEADENYLATION_DEPENDENT_DECAY	-0.402848	-0.0367482	-2.8389	0.0119986	0.0423991	-3.32821
GOBP_PHENOL_CONTAINING_COMPOUND_BIOSYNTHETIC_PROCESS	0.259245	0.016418	2.83837	0.0120117	0.0424235	-3.32925
GOBP_GAMMA_AMINOBUTYRIC_ACID_RECEPTOR_CLUSTERING	0.557962	0.0487912	2.837	0.0120454	0.0424781	-3.33191
GOBP_T_HELPER_1_CELL_DIFFERENTIATION	-0.244268	-0.00150274	-2.83674	0.0120519	0.0424781	-3.33243
GOBP_POSITIVE_REGULATION_OF_TRANSLATIONAL_ELONGATION	0.36436	-0.00128411	2.8367	0.012053	0.0424781	-3.33251
GOBP_RESPONSE_TO_METHYLMERCURY	-0.522424	-0.00262429	-2.83651	0.0120577	0.0424781	-3.33288
GOBP_ACTIN_POLYMERIZATION_OR_DEPOLYMERIZATION	-0.255227	-0.0371982	-2.83638	0.012061	0.0424781	-3.33314
GOBP_REGULATION_OF_MITOTIC_SISTER_CHROMATID_SEGREGATION	-0.50554	-0.0270633	-2.83625	0.0120642	0.0424781	-3.3334
GOBP_REGULATION_OF_VITAMIN_METABOLIC_PROCESS	0.374007	-0.00780338	2.83172	0.012177	0.0428534	-3.34225
GOBP_RESPONSE_TO_MITOCHONDRIAL_DEPOLARISATION	-0.325065	-0.0318525	-2.83041	0.0122097	0.0429465	-3.34479
GOBP_CARDIAC_PACEMAKER_CELL_DEVELOPMENT	-0.569597	-0.0253198	-2.8298	0.0122251	0.0429787	-3.34599
GOBP_NEGATIVE_REGULATION_OF_CELL_VOLUME	-0.323544	-0.0315537	-2.82784	0.0122745	0.0431301	-3.34982
GOBP_RESPONSE_TO_ELECTRICAL_STIMULUS	-0.311304	-0.00149622	-2.82675	0.0123018	0.0432041	-3.35193
GOBP_CELLULAR_RESPONSE_TO_RADIATION	-0.20529	-0.0264256	-2.82641	0.0123105	0.0432114	-3.35261
GOBP_POSITIVE_REGULATION_OF_P38MAPK_CASCADE	0.346845	0.00217794	2.82618	0.0123165	0.0432114	-3.35306
GOBP_CORTICAL_MICROTUBULE_ORGANIZATION	-0.535281	-0.0769168	-2.8258	0.012326	0.0432228	-3.3538
GOBP_METANEPHRIC_TUBULE_MORPHOGENESIS	0.320378	0.0271178	2.82397	0.0123723	0.043363	-3.35736
GOBP_POSITIVE_REGULATION_OF_INTEGRIN_MEDIATED_SIGNALING_PATHWAY	0.602484	-0.0171525	2.82237	0.0124131	0.0434838	-3.36049
GOBP_REGULATION_OF_MITOCHONDRIAL_FUSION	0.292601	-0.010278	2.82183	0.012427	0.0435075	-3.36155
GOBP_POSITIVE_REGULATION_OF_CIRCADIAN_RHYTHM	-0.352844	-0.0740934	-2.82161	0.0124325	0.0435075	-3.36197
GOBP_BLEB_ASSEMBLY	0.399507	-0.0150294	2.8208	0.0124533	0.043558	-3.36356
GOBP_REGULATION_OF_RELAXATION_OF_MUSCLE	0.462583	0.0676236	2.81851	0.0125118	0.0437059	-3.36801
GOBP_NEGATIVE_REGULATION_OF_TRANSLATIONAL_ELONGATION	-0.437691	-0.0349455	-2.81846	0.0125133	0.0437059	-3.36812
GOBP_POSITIVE_REGULATION_OF_INTERLEUKIN_18_PRODUCTION	-0.370823	-0.00254712	-2.8184	0.0125147	0.0437059	-3.36823
GOBP_REGULATION_OF_INTERLEUKIN_6_MEDIATED_SIGNALING_PATHWAY	0.527577	-0.00387477	2.81777	0.012531	0.043737	-3.36947
GOBP_MEIOTIC_CELL_CYCLE_PHASE_TRANSITION	-0.545544	-0.0115832	-2.81756	0.0125363	0.043737	-3.36987
GOBP_SODIUM_ION_EXPORT_ACROSS_PLASMA_MEMBRANE	0.381874	0.0372206	2.81694	0.0125523	0.0437708	-3.37108
GOBP_NEURAL_PLATE_PATTERN_SPECIFICATION	-0.458315	-0.0243567	-2.81655	0.0125623	0.0437833	-3.37183
GOBP_EMBRYONIC_CAMERA_TYPE_EYE_FORMATION	0.343339	0.033012	2.81612	0.0125734	0.0437998	-3.37267
GOBP_REGULATION_OF_B_CELL_DIFFERENTIATION	0.234424	0.0379368	2.81582	0.0125813	0.043805	-3.37327
GOBP_ACTIN_NUCLEATION	-0.254178	-0.0244491	-2.81377	0.0126344	0.0439677	-3.37727
GOBP_MYELOID_LEUKOCYTE_MEDIATED_IMMUNITY	0.283841	0.0151053	2.81341	0.0126437	0.0439779	-3.37797
GOBP_REGULATION_OF_TELOMERE_MAINTENANCE_VIA_TELOMERASE	-0.443193	-0.0197391	-2.81233	0.0126717	0.0440529	-3.38007
GOBP_PROGRAMMED_CELL_DEATH_IN_RESPONSE_TO_REACTIVE_OXYGEN_SPECIES	-0.42622	-0.0308519	-2.81192	0.0126823	0.0440673	-3.38086
GOBP_REGULATION_OF_OXIDATIVE_STRESS_INDUCED_INTRINSIC_APOPTOTIC_SIGNALING_PATHWAY	0.248456	-0.00584507	2.80925	0.0127521	0.0442876	-3.38607
GOBP_NUCLEAR_MIGRATION	-0.304346	-0.0216953	-2.80856	0.0127701	0.044311	-3.38741
GOBP_NEGATIVE_REGULATION_OF_CHOLESTEROL_METABOLIC_PROCESS	0.48135	0.00143054	2.80838	0.0127749	0.044311	-3.38776
GOBP_REGULATION_OF_LIPID_STORAGE	0.284202	0.0123821	2.80825	0.0127782	0.044311	-3.38801
GOBP_NUCLEOPHAGY	-0.254509	-0.044966	-2.80452	0.0128765	0.0446137	-3.39529
GOBP_REGULATION_OF_ACYL_COA_BIOSYNTHETIC_PROCESS	0.378971	0.0217194	2.80434	0.0128812	0.0446137	-3.39563
GOBP_WATER_SOLUBLE_VITAMIN_METABOLIC_PROCESS	0.223433	0.0113134	2.8042	0.0128849	0.0446137	-3.39591
GOBP_COPI_COATED_VESICLE_BUDDING	0.618789	0.00343653	2.80375	0.0128968	0.0446324	-3.39678
GOBP_PARATHYROID_GLAND_DEVELOPMENT	0.483871	0.0478152	2.80329	0.012909	0.0446454	-3.39768
GOBP_POSITIVE_REGULATION_OF_GRANULOCYTE_CHEMOTAXIS	0.273838	0.0222357	2.80312	0.0129136	0.0446454	-3.39801
GOBP_NEGATIVE_REGULATION_OF_INTERFERON_BETA_PRODUCTION	-0.432991	-0.071652	-2.80211	0.0129402	0.0447149	-3.39997
GOBP_METANEPHRIC_GLOMERULUS_DEVELOPMENT	0.360886	0.0309168	2.80059	0.0129807	0.0448322	-3.40293
GOBP_PYRUVATE_METABOLIC_PROCESS	0.21223	0.00428273	2.79847	0.0130373	0.0450053	-3.40706
GOBP_NEGATIVE_REGULATION_OF_CHEMOKINE_C_C_MOTIF_LIGAND_5_PRODUCTION	-0.4288	-0.0288592	-2.79739	0.0130661	0.0450818	-3.40915
GOBP_DETECTION_OF_CHEMICAL_STIMULUS	0.242563	0.0588186	2.79629	0.0130957	0.0451614	-3.4113
GOBP_REGULATION_OF_DNA_TEMPLATED_TRANSCRIPTION_ELONGATION	-0.296687	-0.037674	-2.7952	0.0131251	0.0452401	-3.41343
GOBP_REGULATION_OF_BLOOD_PRESSURE	0.257258	0.0248838	2.79413	0.0131538	0.0453165	-3.4155
GOBP_GLYCOSYLCERAMIDE_BIOSYNTHETIC_PROCESS	0.424953	0.0330037	2.79379	0.013163	0.0453252	-3.41616
GOBP_RIBONUCLEOSIDE_CATABOLIC_PROCESS	-0.351073	0.00563235	-2.79319	0.0131793	0.0453586	-3.41734
GOBP_ZINC_ION_IMPORT_INTO_ORGANELLE	0.402179	0.0424058	2.79292	0.0131864	0.0453605	-3.41785
GOBP_POSITIVE_REGULATION_OF_STRIATED_MUSCLE_CELL_APOPTOTIC_PROCESS	0.365278	0.0415038	2.79175	0.0132182	0.045431	-3.42013
GOBP_MITOTIC_METAPHASE_CHROMOSOME_ALIGNMENT	-0.420466	-0.0246509	-2.79168	0.0132201	0.045431	-3.42027
GOBP_ADENYLATE_CYCLASE_ACTIVATING_ADRENERGIC_RECEPTOR_SIGNALING_PATHWAY	0.355446	0.0282702	2.78829	0.0133122	0.0457245	-3.42685
GOBP_POSITIVE_REGULATION_OF_NEURON_MIGRATION	-0.441964	0.00166675	-2.78799	0.0133204	0.0457298	-3.42744
GOBP_REGULATION_OF_PROTEASOMAL_PROTEIN_CATABOLIC_PROCESS	-0.244202	-0.0159353	-2.7877	0.0133283	0.0457342	-3.428
GOBP_PROTEIN_LOCALIZATION_TO_CELL_JUNCTION	-0.240752	-0.0104575	-2.78601	0.0133745	0.0458629	-3.43128
GOBP_REGULATION_OF_CENTROMERE_COMPLEX_ASSEMBLY	-0.424796	0.0199432	-2.78551	0.0133883	0.0458629	-3.43226
GOBP_POSITIVE_REGULATION_OF_MRNA_CATABOLIC_PROCESS	-0.371227	-0.0428977	-2.78548	0.0133892	0.0458629	-3.43232
GOBP_ORGANIC_ACID_BIOSYNTHETIC_PROCESS	0.190015	0.0152786	2.78536	0.0133925	0.0458629	-3.43256
GOBP_POSTSYNAPSE_TO_NUCLEUS_SIGNALING_PATHWAY	0.465798	-0.00933019	2.78501	0.0134021	0.0458727	-3.43323
GOBP_REPRODUCTIVE_SYSTEM_DEVELOPMENT	0.227496	0.00171554	2.78312	0.0134539	0.0460226	-3.43689
GOBP_RESOLUTION_OF_MEIOTIC_RECOMBINATION_INTERMEDIATES	-0.384575	-0.0300696	-2.78293	0.0134593	0.0460226	-3.43727
GOBP_LONG_CHAIN_FATTY_ACID_IMPORT_INTO_CELL	0.302917	-0.00159444	2.78225	0.0134781	0.0460482	-3.43859
GOBP_CYTOPLASMIC_TRANSLATIONAL_ELONGATION	-0.417823	-0.0363962	-2.78217	0.0134801	0.0460482	-3.43874
GOBP_RESPONSE_TO_CISPLATIN	-0.404282	-0.0318928	-2.78107	0.0135107	0.0460995	-3.44088
GOBP_ERBB2_SIGNALING_PATHWAY	0.294371	0.00897563	2.78099	0.0135128	0.0460995	-3.44103
GOBP_PROTEIN_AUTOPHOSPHORYLATION	-0.208787	-0.0308869	-2.78034	0.0135309	0.0460995	-3.4423
GOBP_VIRAL_LATENCY	0.484485	-0.0495606	2.7801	0.0135374	0.0460995	-3.44276
GOBP_TYROSINE_METABOLIC_PROCESS	0.328512	0.0573956	2.77985	0.0135445	0.0460995	-3.44325
GOBP_GENOMIC_IMPRINTING	-0.322495	-0.0300462	-2.77983	0.0135451	0.0460995	-3.44329
GOBP_BRANCHING_INVOLVED_IN_MAMMARY_GLAND_DUCT_MORPHOGENESIS	-0.361538	-0.0219783	-2.77968	0.0135492	0.0460995	-3.44358
GOBP_GLOMERULUS_MORPHOGENESIS	-0.498817	-0.027632	-2.77961	0.0135512	0.0460995	-3.44372
GOBP_NUCLEOBASE_TRANSPORT	-0.375332	-0.0113773	-2.77945	0.0135555	0.0460995	-3.44402
GOBP_RESPONSE_TO_FOLLICLE_STIMULATING_HORMONE	0.489397	0.0255195	2.77771	0.013604	0.0462387	-3.44741
GOBP_NEGATIVE_REGULATION_OF_CELLULAR_SENESCENCE	-0.293759	-0.00858559	-2.7775	0.0136099	0.0462387	-3.44782
GOBP_NEGATIVE_REGULATION_OF_PROTEIN_CATABOLIC_PROCESS_IN_THE_VACUOLE	-0.372141	-0.0667698	-2.77717	0.0136189	0.0462464	-3.44844
GOBP_FACIAL_NERVE_STRUCTURAL_ORGANIZATION	-0.402449	-0.0351891	-2.77601	0.0136513	0.0463336	-3.4507
GOBP_REGULATION_OF_EXECUTION_PHASE_OF_APOPTOSIS	-0.331627	-0.0179668	-2.77464	0.0136897	0.046441	-3.45336
GOBP_DEVELOPMENTAL_CELL_GROWTH	-0.243495	-0.010413	-2.77374	0.013715	0.0465037	-3.4551
GOBP_POSITIVE_REGULATION_OF_ACTIVATED_T_CELL_PROLIFERATION	0.290829	0.022141	2.77313	0.0137322	0.0465391	-3.45629
GOBP_REGULATION_OF_TRANSMISSION_OF_NERVE_IMPULSE	0.387712	0.0333703	2.7727	0.0137443	0.0465572	-3.45713
GOBP_LYMPHOCYTE_MEDIATED_IMMUNITY	0.219417	0.000612362	2.77219	0.0137587	0.0465732	-3.45812
GOBP_POSITIVE_REGULATION_OF_MUSCLE_HYPERTROPHY	0.326993	0.0372918	2.77205	0.0137626	0.0465732	-3.45839
GOBP_REGULATION_OF_SYSTEMIC_ARTERIAL_BLOOD_PRESSURE_BY_CIRCULATORY_RENIN_ANGIOTENSIN	0.458798	0.0238586	2.77162	0.0137746	0.0465909	-3.45921
GOBP_CELLULAR_RESPONSE_TO_L_LEUCINE	-0.443475	-0.0622241	-2.77066	0.0138019	0.046646	-3.46109
GOBP_REGULATION_OF_NATURAL_KILLER_CELL_PROLIFERATION	0.442972	0.0179136	2.76994	0.0138221	0.046646	-3.46248
GOBP_FATTY_ACID_BIOSYNTHETIC_PROCESS	0.205626	0.0190483	2.76966	0.0138299	0.046646	-3.46301
GOBP_MITOCHONDRIAL_PROTEIN_CATABOLIC_PROCESS	0.340225	0.00937887	2.76966	0.01383	0.046646	-3.46302
GOBP_REGULATION_OF_CYTOPLASMIC_PATTERN_RECOGNITION_RECEPTOR_SIGNALING_PATHWAY	-0.228195	-0.0364097	-2.76966	0.01383	0.046646	-3.46302
GOBP_NON_CANONICAL_NF_KAPPAB_SIGNAL_TRANSDUCTION	-0.254459	-0.00987103	-2.76945	0.0138361	0.046646	-3.46344
GOBP_PROTEIN_RNA_COMPLEX_ORGANIZATION	-0.348704	-0.0334778	-2.76937	0.0138384	0.046646	-3.46359
GOBP_PLATELET_ACTIVATING_FACTOR_METABOLIC_PROCESS	0.301717	-0.00328066	2.76804	0.0138761	0.04675	-3.46617
GOBP_POSITIVE_REGULATION_OF_HORMONE_BIOSYNTHETIC_PROCESS	0.468753	-0.0225419	2.7675	0.0138914	0.046779	-3.46722
GOBP_IMMUNOGLOBULIN_V_D_J_RECOMBINATION	-0.467849	-0.018921	-2.76545	0.0139498	0.0469525	-3.47119
GOBP_LOW_DENSITY_LIPOPROTEIN_RECEPTOR_PARTICLE_METABOLIC_PROCESS	-0.301307	-0.0513737	-2.76506	0.013961	0.0469671	-3.47195
GOBP_DENSE_CORE_GRANULE_TRANSPORT	0.321884	-0.00260942	2.76381	0.0139967	0.04705	-3.47437
GOBP_NEGATIVE_REGULATION_OF_ENDOCYTOSIS	-0.28718	-0.0237751	-2.76372	0.0139993	0.04705	-3.47454
GOBP_DEFENSE_RESPONSE_TO_GRAM_NEGATIVE_BACTERIUM	0.276691	0.0203785	2.76184	0.0140533	0.0472084	-3.47819
GOBP_NEGATIVE_REGULATION_OF_SMOOTH_MUSCLE_CELL_APOPTOTIC_PROCESS	0.384891	0.0070916	2.75811	0.0141608	0.0475462	-3.4854
GOBP_NEGATIVE_REGULATION_OF_HYDROLASE_ACTIVITY	0.245733	-0.0107563	2.75723	0.0141865	0.0476092	-3.48712
GOBP_POSITIVE_REGULATION_OF_EPITHELIAL_CELL_APOPTOTIC_PROCESS	-0.299403	-0.00109834	-2.75637	0.0142113	0.0476694	-3.48878
GOBP_IRON_IMPORT_INTO_CELL	0.4584	0.0266836	2.7554	0.0142396	0.0477407	-3.49065
GOBP_ORGANOPHOSPHATE_CATABOLIC_PROCESS	0.222812	-0.00120155	2.75482	0.0142564	0.0477739	-3.49177
GOBP_REGULATION_OF_TOLL_LIKE_RECEPTOR_4_SIGNALING_PATHWAY	0.263915	0.0138686	2.75449	0.014266	0.0477829	-3.49241
GOBP_TELENCEPHALON_GLIAL_CELL_MIGRATION	-0.314748	-0.0347259	-2.7537	0.0142892	0.0478102	-3.49395
GOBP_BLOOD_COAGULATION_INTRINSIC_PATHWAY	0.544389	0.084558	2.75369	0.0142896	0.0478102	-3.49397
GOBP_VESICLE_TETHERING	-0.370252	-0.0269529	-2.75333	0.0142998	0.0478102	-3.49465
GOBP_REGULATION_OF_SKELETAL_MUSCLE_FIBER_DEVELOPMENT	-0.459185	-0.000365784	-2.75326	0.014302	0.0478102	-3.4948
GOBP_CALCIUM_ION_REGULATED_EXOCYTOSIS_OF_NEUROTRANSMITTER	0.306184	-0.00181959	2.75282	0.0143148	0.0478296	-3.49564
GOBP_PROGESTERONE_RECEPTOR_SIGNALING_PATHWAY	-0.450224	-0.0449526	-2.75175	0.0143464	0.0479119	-3.49773
GOBP_PHOTOTRANSDUCTION	0.332628	0.0753268	2.75134	0.0143582	0.0479281	-3.49851
GOBP_BLASTOCYST_DEVELOPMENT	-0.240344	-0.019655	-2.75006	0.0143959	0.0480307	-3.50099
GOBP_REGULATION_OF_ENDOTHELIAL_CELL_DEVELOPMENT	0.318343	0.0203887	2.74942	0.0144148	0.0480702	-3.50223
GOBP_HORMONE_TRANSPORT	0.245971	0.00591813	2.74913	0.0144233	0.0480752	-3.50279
GOBP_ZYMOGEN_ACTIVATION	0.32655	-0.00572187	2.74798	0.0144573	0.0481653	-3.50502
GOBP_EXOCYST_LOCALIZATION	-0.458437	0.00661712	-2.74675	0.0144936	0.0482409	-3.50739
GOBP_POSITIVE_REGULATION_OF_ENDOTHELIAL_CELL_DIFFERENTIATION	0.42359	-0.0141589	2.74674	0.014494	0.0482409	-3.50742
GOBP_POSITIVE_REGULATION_OF_T_HELPER_CELL_DIFFERENTIATION	-0.375334	-0.0129093	-2.74621	0.0145097	0.0482696	-3.50844
GOBP_LEFT_RIGHT_AXIS_SPECIFICATION	-0.33542	-0.0119603	-2.74249	0.0146205	0.0486148	-3.51564
GOBP_MANNOSE_METABOLIC_PROCESS	0.391949	-0.0263281	2.7413	0.0146559	0.0487088	-3.51792
GOBP_NEGATIVE_REGULATION_OF_OSTEOCLAST_DIFFERENTIATION	0.380518	-0.0186842	2.73884	0.0147297	0.0489306	-3.52267
GOBP_FEMALE_MEIOSIS_CHROMOSOME_SEGREGATION	-0.687761	-0.0141302	-2.7378	0.014761	0.0490108	-3.52468
GOBP_AUTOPHAGIC_CELL_DEATH	0.361188	0.00649525	2.73636	0.0148047	0.049132	-3.52747
GOBP_REGULATION_OF_SKELETAL_MUSCLE_TISSUE_GROWTH	0.486538	0.0151252	2.73602	0.0148148	0.0491419	-3.52812
GOBP_PYRIMIDINE_NUCLEOSIDE_DIPHOSPHATE_METABOLIC_PROCESS	-0.361056	-0.0497384	-2.73522	0.014839	0.0491986	-3.52967
GOBP_VERY_LONG_CHAIN_FATTY_ACID_BIOSYNTHETIC_PROCESS	0.352782	-0.0209768	2.73426	0.0148682	0.0492599	-3.53152
GOBP_REGULATION_OF_SIGNAL_TRANSDUCTION_BY_P53_CLASS_MEDIATOR	-0.25488	-0.0285952	-2.73395	0.0148777	0.0492599	-3.53213
GOBP_NEGATIVE_REGULATION_OF_DNA_BINDING_TRANSCRIPTION_FACTOR_ACTIVITY	-0.239541	-0.0274868	-2.73373	0.0148845	0.0492599	-3.53256
GOBP_NUCLEAR_TRANSCRIBED_MRNA_POLY_A_TAIL_SHORTENING	-0.43052	-0.040244	-2.73367	0.0148862	0.0492599	-3.53267
GOBP_ERBB2_EGFR_SIGNALING_PATHWAY	0.485212	0.0308801	2.73027	0.0149897	0.0495787	-3.53922
GOBP_POSITIVE_REGULATION_OF_VASCULAR_ASSOCIATED_SMOOTH_MUSCLE_CELL_APOPTOTIC_PROCESS	-0.377347	-0.0270472	-2.72866	0.0150392	0.0496681	-3.54233
GOBP_POSITIVE_REGULATION_OF_TRANSCRIPTION_REGULATORY_REGION_DNA_BINDING	0.344568	0.0415723	2.72844	0.015046	0.0496681	-3.54276
GOBP_NUCLEOTIDE_BINDING_DOMAIN_LEUCINE_RICH_REPEAT_CONTAINING_RECEPTOR_SIGNALING_PATHWAY	-0.289693	-0.0109174	-2.72832	0.0150497	0.0496681	-3.54299
GOBP_AMINO_ACID_CATABOLIC_PROCESS	0.218098	-0.00844576	2.72831	0.01505	0.0496681	-3.54301
GOBP_NEGATIVE_REGULATION_OF_DOUBLE_STRAND_BREAK_REPAIR_VIA_NONHOMOLOGOUS_END_JOINING	-0.37799	-0.0265205	-2.72822	0.0150529	0.0496681	-3.54319
GOBP_PRIMARY_AMINO_COMPOUND_METABOLIC_PROCESS	-0.344149	0.0266539	-2.72748	0.0150755	0.0497189	-3.54461
GOBP_POSITIVE_REGULATION_OF_PROTEIN_LOCALIZATION_TO_CELL_SURFACE	0.389112	-0.0110938	2.72653	0.0151047	0.0497911	-3.54644
GOBP_SECRETION_OF_LYSOSOMAL_ENZYMES	-0.367088	-0.0333155	-2.72608	0.0151186	0.0498118	-3.54731
GOBP_POSITIVE_REGULATION_OF_SYNAPTIC_TRANSMISSION_GLUTAMATERGIC	0.346373	0.0436341	2.72586	0.0151255	0.0498118	-3.54774
GOBP_REGULATION_OF_CATECHOLAMINE_SECRETION	0.358473	0.00444188	2.72511	0.0151487	0.0498645	-3.54919
GOBP_SMALL_GTPASE_MEDIATED_SIGNAL_TRANSDUCTION	-0.216701	-0.0268949	-2.72423	0.0151759	0.0499302	-3.55089
GOBP_MYOTUBE_DIFFERENTIATION_INVOLVED_IN_SKELETAL_MUSCLE_REGENERATION	-0.521749	-0.027895	-2.72388	0.0151866	0.0499396	-3.55155
GOBP_URETERIC_BUD_ELONGATION	-0.589656	0.0155771	-2.72367	0.0151933	0.0499396	-3.55197
GOBP_FATTY_ACYL_COA_CATABOLIC_PROCESS	0.545035	-0.0221501	2.72277	0.015221	0.0500067	-3.55369
GOBP_POSITIVE_REGULATION_OF_MONOCYTE_CHEMOTACTIC_PROTEIN_1_PRODUCTION	0.355718	0.0246109	2.72169	0.0152545	0.0500929	-3.55577
GOBP_CELLULAR_RESPONSE_TO_LEPTIN_STIMULUS	0.359443	-0.00877019	2.71879	0.0153453	0.0503668	-3.56137
GOBP_NEGATIVE_REGULATION_OF_BEHAVIOR	-0.405136	0.000134138	-2.71801	0.0153698	0.0504232	-3.56288
GOBP_TOLL_LIKE_RECEPTOR_9_SIGNALING_PATHWAY	-0.360666	-0.0501042	-2.71749	0.0153859	0.050452	-3.56387
GOBP_NEUTROPHIL_MEDIATED_IMMUNITY	0.304233	0.0224224	2.71529	0.0154553	0.0506553	-3.56812
GOBP_REGULATION_OF_NEUROTRANSMITTER_RECEPTOR_LOCALIZATION_TO_POSTSYNAPTIC_SPECIALIZATION_MEMBRANE	-0.373378	-0.0359443	-2.71486	0.0154688	0.0506756	-3.56895
GOBP_G2_MI_TRANSITION_OF_MEIOTIC_CELL_CYCLE	-0.587086	-0.0139815	-2.71321	0.0155209	0.050822	-3.57212
GOBP_NEGATIVE_REGULATION_OF_REPRODUCTIVE_PROCESS	0.221047	0.00327289	2.71223	0.0155518	0.0508748	-3.574
GOBP_NEGATIVE_REGULATION_OF_TORC1_SIGNALING	-0.300777	-0.044567	-2.71195	0.0155606	0.0508748	-3.57454
GOBP_PROTEIN_LOCALIZATION_TO_ENDOPLASMIC_RETICULUM_EXIT_SITE	0.517312	0.000263981	2.7118	0.0155656	0.0508748	-3.57484
GOBP_POSITIVE_REGULATION_OF_URINE_VOLUME	0.441458	0.00413783	2.71176	0.0155667	0.0508748	-3.5749
GOBP_POSITIVE_REGULATION_OF_AXON_EXTENSION	-0.314541	-0.029145	-2.71147	0.015576	0.050881	-3.57547
GOBP_RESPONSE_TO_ACID_CHEMICAL	0.223388	-0.00523006	2.71012	0.0156191	0.0509963	-3.57808
GOBP_REGULATION_OF_CARBOHYDRATE_METABOLIC_PROCESS	0.21007	-0.00928738	2.70989	0.0156261	0.0509963	-3.5785
GOBP_DNA_TEMPLATED_TRANSCRIPTION_ELONGATION	-0.272217	-0.029183	-2.70949	0.0156391	0.0510146	-3.57929
GOBP_POSITIVE_REGULATION_OF_INTERLEUKIN_8_PRODUCTION	0.224032	0.0205084	2.70921	0.015648	0.0510192	-3.57982
GOBP_REGULATION_OF_CARDIAC_MUSCLE_CELL_DIFFERENTIATION	-0.328626	-0.0456998	-2.70744	0.0157046	0.0511795	-3.58323
GOBP_RESPONSE_TO_YEAST	0.482071	0.0253195	2.70427	0.0158064	0.0514793	-3.58933
GOBP_INTERLEUKIN_13_PRODUCTION	-0.274796	-0.0121819	-2.70411	0.0158115	0.0514793	-3.58964
GOBP_POSITIVE_REGULATION_OF_VIRAL_LIFE_CYCLE	-0.330416	-0.0530558	-2.7037	0.0158248	0.051498	-3.59043
GOBP_SINOATRIAL_NODE_CELL_DIFFERENTIATION	-0.620932	-0.0302886	-2.70317	0.0158419	0.0515251	-3.59145
GOBP_MITOTIC_INTRA_S_DNA_DAMAGE_CHECKPOINT_SIGNALING	-0.388014	-0.0291584	-2.70297	0.0158481	0.0515251	-3.59182
GOBP_REGULATION_OF_PLASMA_LIPOPROTEIN_PARTICLE_LEVELS	0.193705	0.0204525	2.70218	0.0158738	0.0515653	-3.59335
GOBP_PERICYTE_CELL_DIFFERENTIATION	-0.333637	-0.00193357	-2.70213	0.0158755	0.0515653	-3.59345
GOBP_MITOTIC_SISTER_CHROMATID_SEPARATION	-0.478024	-0.0384701	-2.701	0.0159121	0.0516597	-3.59562
GOBP_CATECHOLAMINE_UPTAKE	0.32865	-0.00158669	2.70046	0.0159293	0.0516913	-3.59664
GOBP_REGULATION_OF_HYDROGEN_PEROXIDE_BIOSYNTHETIC_PROCESS	0.391144	0.0471744	2.69875	0.0159851	0.0518478	-3.59994
GOBP_GLYCINE_IMPORT_ACROSS_PLASMA_MEMBRANE	-0.56396	-0.0131862	-2.69802	0.0160087	0.0518998	-3.60133
GOBP_REGULATION_OF_DNA_BINDING_TRANSCRIPTION_FACTOR_ACTIVITY	-0.216782	-0.0197473	-2.69755	0.0160241	0.0519253	-3.60224
GOBP_NITRIC_OXIDE_CGMP_MEDIATED_SIGNALING	-0.383241	-0.0454094	-2.6947	0.0161174	0.052203	-3.60772
GOBP_REGULATION_OF_ADHERENS_JUNCTION_ORGANIZATION	0.451726	0.0488369	2.69361	0.0161532	0.0522709	-3.60981
GOBP_SKELETAL_MYOFIBRIL_ASSEMBLY	-0.552758	0.0221536	-2.6936	0.0161536	0.0522709	-3.60983
GOBP_APOPTOTIC_PROCESS_INVOLVED_IN_BLOOD_VESSEL_MORPHOGENESIS	-0.476468	0.0206754	-2.69235	0.0161946	0.0523792	-3.61223
GOBP_MICROTUBULE_ORGANIZING_CENTER_LOCALIZATION	-0.364924	-0.0231282	-2.69076	0.0162471	0.0525243	-3.61528
GOBP_PYRIMIDINE_NUCLEOTIDE_METABOLIC_PROCESS	-0.277982	-0.042111	-2.69017	0.0162668	0.0525632	-3.61642
GOBP_PROTEIN_INSERTION_INTO_MEMBRANE	0.249105	-0.0126084	2.68847	0.0163233	0.052699	-3.61969
GOBP_TRANSCRIPTION_INITIATION_AT_RNA_POLYMERASE_I_PROMOTER	-0.334531	-0.0272057	-2.68844	0.0163242	0.052699	-3.61974
GOBP_POSITIVE_REGULATION_OF_MITOCHONDRIAL_CALCIUM_ION_CONCENTRATION	0.330071	-0.00177659	2.68619	0.0163991	0.052916	-3.62406
GOBP_REGULATION_OF_LONG_CHAIN_FATTY_ACID_IMPORT_INTO_CELL	0.398792	-0.00358606	2.68554	0.0164207	0.0529609	-3.6253
GOBP_CELLULAR_RESPONSE_TO_OXYGEN_LEVELS	0.209587	-0.00850171	2.68452	0.0164548	0.0530458	-3.62726
GOBP_MIRNA_CATABOLIC_PROCESS	-0.340239	-0.0249167	-2.68208	0.0165367	0.053285	-3.63194
GOBP_NEGATIVE_REGULATION_OF_FATTY_ACID_BIOSYNTHETIC_PROCESS	-0.337186	-0.0503412	-2.6815	0.0165563	0.0533231	-3.63306
GOBP_DNA_TEMPLATED_TRANSCRIPTION_INITIATION	-0.232321	-0.0286338	-2.68045	0.0165917	0.0534121	-3.63507
GOBP_POSITIVE_REGULATION_OF_HORMONE_SECRETION	0.248014	0.00937094	2.67954	0.0166224	0.0534859	-3.63681
GOBP_NEGATIVE_REGULATION_OF_TROPHOBLAST_CELL_MIGRATION	0.399645	0.0807125	2.67826	0.0166657	0.0536002	-3.63927
GOBP_ADENYLATE_CYCLASE_INHIBITING_SEROTONIN_RECEPTOR_SIGNALING_PATHWAY	-0.432405	0.00382272	-2.67802	0.0166739	0.0536014	-3.63973
GOBP_NEGATIVE_REGULATION_OF_IRE1_MEDIATED_UNFOLDED_PROTEIN_RESPONSE	0.564712	0.022272	2.6773	0.0166983	0.0536548	-3.64111
GOBP_RHO_PROTEIN_SIGNAL_TRANSDUCTION	-0.263857	-0.0315036	-2.67645	0.0167271	0.0537103	-3.64273
GOBP_CELLULAR_PIGMENTATION	-0.26675	-0.0362839	-2.67633	0.0167313	0.0537103	-3.64297
GOBP_NONRIBOSOMAL_PEPTIDE_BIOSYNTHETIC_PROCESS	0.263091	0.000668069	2.6761	0.0167391	0.0537103	-3.6434
GOBP_INTESTINAL_EPITHELIAL_CELL_DEVELOPMENT	0.375779	0.00515897	2.67571	0.0167524	0.0537184	-3.64416
GOBP_RESPONSE_TO_GRANULOCYTE_MACROPHAGE_COLONY_STIMULATING_FACTOR	0.450454	-0.0133602	2.67557	0.0167572	0.0537184	-3.64442
GOBP_REGULATION_OF_ENDOPLASMIC_RETICULUM_STRESS_INDUCED_INTRINSIC_APOPTOTIC_SIGNALING_PATHWAY	0.327465	-0.0209268	2.6753	0.0167663	0.0537225	-3.64494
GOBP_REGULATION_OF_SREBP_SIGNALING_PATHWAY	0.474045	-0.0171929	2.67467	0.0167877	0.0537661	-3.64614
GOBP_POSITIVE_REGULATION_OF_T_HELPER_2_CELL_DIFFERENTIATION	-0.474173	-0.0115625	-2.67172	0.0168889	0.0540507	-3.6518
GOBP_NEURON_CELL_CELL_ADHESION	0.391732	0.0198308	2.67162	0.0168923	0.0540507	-3.65199
GOBP_REGULATION_OF_PROTEIN_AUTOPHOSPHORYLATION	-0.361809	-0.0612776	-2.67125	0.0169051	0.0540663	-3.6527
GOBP_RESPONSE_TO_PH	0.33336	-0.00699318	2.66956	0.0169632	0.054227	-3.65594
GOBP_REVERSIBLE_DIFFERENTIATION	-0.457624	-0.0566718	-2.66893	0.016985	0.0542714	-3.65715
GOBP_POSITIVE_REGULATION_OF_ACTIN_FILAMENT_POLYMERIZATION	-0.227212	-0.0344812	-2.6684	0.0170032	0.0543043	-3.65815
GOBP_REGULATION_OF_IRON_ION_TRANSPORT	0.493866	0.00851049	2.66706	0.0170497	0.0544277	-3.66073
GOBP_C21_STEROID_HORMONE_BIOSYNTHETIC_PROCESS	-0.298981	-0.0112301	-2.66627	0.0170769	0.054471	-3.66223
GOBP_NEGATIVE_REGULATION_OF_ADAPTIVE_IMMUNE_RESPONSE	0.227882	0.0306959	2.66621	0.0170791	0.054471	-3.66235
GOBP_VIRION_ASSEMBLY	-0.255112	-0.0217506	-2.66554	0.0171021	0.0544905	-3.66362
GOBP_PROTEIN_K48_LINKED_UBIQUITINATION	-0.300863	-0.0405596	-2.66541	0.017107	0.0544905	-3.66389
GOBP_PROTEIN_IMPORT_INTO_PEROXISOME_MATRIX_SUBSTRATE_RELEASE	0.490273	-0.0525389	2.66516	0.0171155	0.0544905	-3.66436
GOBP_POSITIVE_REGULATION_OF_LYMPHOCYTE_CHEMOTAXIS	0.346637	0.0467578	2.66512	0.017117	0.0544905	-3.66444
GOBP_REGULATION_OF_SKELETAL_MUSCLE_SATELLITE_CELL_PROLIFERATION	0.454877	-0.013952	2.66442	0.0171414	0.0545429	-3.66578
GOBP_POSITIVE_REGULATION_OF_PEROXISOME_PROLIFERATOR_ACTIVATED_RECEPTOR_SIGNALING_PATHWAY	0.366357	0.0131901	2.6638	0.0171629	0.0545863	-3.66696
GOBP_ESTABLISHMENT_OF_SPINDLE_ORIENTATION	-0.305449	-0.0321053	-2.66126	0.0172516	0.0548264	-3.67181
GOBP_DNA_DOUBLE_STRAND_BREAK_PROCESSING	-0.418311	-0.0329226	-2.66118	0.0172544	0.0548264	-3.67197
GOBP_POSITIVE_REGULATION_OF_ENDOCYTOSIS	0.253649	0.0178964	2.65956	0.0173113	0.0549818	-3.67507
GOBP_ENDODERMAL_CELL_FATE_SPECIFICATION	0.402146	0.120915	2.65699	0.0174018	0.0552438	-3.67998
GOBP_REGULATION_OF_FLAGELLATED_SPERM_MOTILITY	0.472592	0.0538599	2.65489	0.0174763	0.0554463	-3.68399
GOBP_RESPONSE_TO_ALCOHOL	0.214859	0.00684528	2.65456	0.0174879	0.0554463	-3.68462
GOBP_REGULATION_OF_PROTEIN_CONTAINING_COMPLEX_ASSEMBLY	-0.195064	-0.0264839	-2.65451	0.0174898	0.0554463	-3.68472
GOBP_REGULATION_OF_PROTEIN_COMPLEX_STABILITY	-0.34438	-0.0137522	-2.65402	0.0175072	0.0554672	-3.68566
GOBP_HIGH_DENSITY_LIPOPROTEIN_PARTICLE_ASSEMBLY	-0.344315	-0.00504971	-2.65387	0.0175126	0.0554672	-3.68595
GOBP_T_CELL_SELECTION	0.270481	0.0223995	2.65352	0.0175251	0.0554812	-3.68662
GOBP_MAST_CELL_PROLIFERATION	0.346049	-0.00222379	2.65302	0.0175426	0.0555113	-3.68756
GOBP_COENZYME_A_BIOSYNTHETIC_PROCESS	-0.404981	-0.0539857	-2.65179	0.0175867	0.0556252	-3.68992
GOBP_REGULATION_OF_ACTION_POTENTIAL	-0.249542	0.00321638	-2.6499	0.017654	0.0558123	-3.69352
GOBP_SEBACEOUS_GLAND_DEVELOPMENT	-0.461283	-0.0215177	-2.64937	0.0176732	0.0558473	-3.69454
GOBP_LONG_CHAIN_FATTY_ACID_IMPORT_ACROSS_PLASMA_MEMBRANE	0.402509	-0.0159663	2.64901	0.0176862	0.0558626	-3.69523
GOBP_BRAIN_MORPHOGENESIS	-0.244853	-0.00149372	-2.64797	0.0177235	0.0559549	-3.69722
GOBP_REGULATION_OF_DNA_BIOSYNTHETIC_PROCESS	-0.309296	-0.0448275	-2.64574	0.0178039	0.0561722	-3.70147
GOBP_SPHINGOLIPID_METABOLIC_PROCESS	0.21478	0.00247533	2.6456	0.0178087	0.0561722	-3.70173
GOBP_POSITIVE_REGULATION_OF_CELL_CYCLE_PROCESS	-0.270714	-0.0346667	-2.64508	0.0178275	0.0562057	-3.70272
GOBP_NEGATIVE_REGULATION_OF_CELL_SUBSTRATE_JUNCTION_ORGANIZATION	-0.336824	-0.0421986	-2.64472	0.0178406	0.056217	-3.70341
GOBP_NEGATIVE_REGULATION_OF_MRNA_CATABOLIC_PROCESS	-0.313861	-0.0494773	-2.64431	0.0178554	0.056217	-3.70419
GOBP_REGULATION_OF_TRIGLYCERIDE_BIOSYNTHETIC_PROCESS	0.305196	0.00658101	2.64413	0.0178621	0.056217	-3.70455
GOBP_HYPEROSMOTIC_RESPONSE	-0.302714	-0.0206527	-2.64408	0.0178638	0.056217	-3.70463
GOBP_PROTEASOME_MEDIATED_UBIQUITIN_DEPENDENT_PROTEIN_CATABOLIC_PROCESS	-0.244588	-0.0209212	-2.6427	0.017914	0.056349	-3.70727
GOBP_AORTIC_VALVE_MORPHOGENESIS	0.306605	0.0124314	2.63988	0.0180166	0.0566461	-3.71265
GOBP_SYNAPTIC_VESICLE_COATING	-0.38799	-0.0787452	-2.6395	0.0180304	0.0566579	-3.71336
GOBP_REGULATION_OF_PROTEIN_LIPIDATION	0.6044	0.00253895	2.63912	0.0180443	0.0566579	-3.71409
GOBP_PROTEIN_DEGLYCOSYLATION	0.396158	0.0082489	2.6391	0.0180451	0.0566579	-3.71413
GOBP_CELL_DIFFERENTIATION_IN_SPINAL_CORD	0.252486	0.0369552	2.63833	0.0180733	0.0567206	-3.7156
GOBP_REGULATION_OF_EXTENT_OF_CELL_GROWTH	-0.210767	-0.0210454	-2.63757	0.0181013	0.0567727	-3.71705
GOBP_POSITIVE_REGULATION_OF_ANIMAL_ORGAN_MORPHOGENESIS	0.318649	0.0132914	2.63743	0.0181065	0.0567727	-3.71732
GOBP_REGULATION_OF_MUSCLE_HYPERTROPHY	0.277261	0.0219168	2.63517	0.0181895	0.0570071	-3.72162
GOBP_REGULATION_OF_NON_CANONICAL_NF_KAPPAB_SIGNAL_TRANSDUCTION	-0.230378	-0.00452396	-2.63488	0.0182001	0.0570142	-3.72217
GOBP_NEGATIVE_REGULATION_OF_MUSCLE_CELL_APOPTOTIC_PROCESS	0.294739	0.00994811	2.63292	0.0182726	0.0571794	-3.72591
GOBP_MAST_CELL_ACTIVATION	0.25922	0.00237407	2.63288	0.018274	0.0571794	-3.72598
GOBP_PYRIMIDINE_NUCLEOBASE_CATABOLIC_PROCESS	0.382384	0.0201625	2.63278	0.0182778	0.0571794	-3.72618
GOBP_POSITIVE_REGULATION_OF_3_UTR_MEDIATED_MRNA_STABILIZATION	0.725647	0.00195482	2.63228	0.0182963	0.0572114	-3.72713
GOBP_RADIAL_GLIAL_CELL_DIFFERENTIATION	-0.316282	0.00848955	-2.63147	0.0183263	0.0572791	-3.72867
GOBP_CALCIUM_MEDIATED_SIGNALING	0.208555	0.0136233	2.63111	0.0183399	0.0572955	-3.72937
GOBP_POSITIVE_REGULATION_OF_SPINDLE_CHECKPOINT	-0.600129	-0.0373555	-2.6299	0.0183849	0.0574069	-3.73167
GOBP_GLUCOSE_6_PHOSPHATE_METABOLIC_PROCESS	0.241932	0.000122377	2.6297	0.0183923	0.0574069	-3.73204
GOBP_TRANSLESION_SYNTHESIS	-0.334768	-0.0352893	-2.62823	0.0184471	0.0575519	-3.73484
GOBP_CENTROMERE_COMPLEX_ASSEMBLY	-0.449013	-0.0477003	-2.62777	0.0184642	0.0575792	-3.73571
GOBP_SYNAPTIC_VESICLE_DOCKING	-0.277539	-0.0434176	-2.62646	0.0185134	0.0577063	-3.73821
GOBP_POSITIVE_REGULATION_OF_BONE_RESORPTION	0.357	0.00148044	2.62495	0.0185699	0.0578559	-3.74108
GOBP_REGULATION_OF_MITOCHONDRIAL_TRANSLATION	-0.365119	-0.0277675	-2.62462	0.0185825	0.0578559	-3.74171
GOBP_NEURAL_CREST_CELL_MIGRATION_INVOLVED_IN_AUTONOMIC_NERVOUS_SYSTEM_DEVELOPMENT	-0.445942	-0.0602769	-2.62435	0.0185924	0.0578559	-3.74222
GOBP_NODAL_SIGNALING_PATHWAY	-0.348047	0.00434551	-2.62428	0.018595	0.0578559	-3.74235
GOBP_REGULATION_OF_SISTER_CHROMATID_COHESION	-0.329179	-0.0225526	-2.62385	0.0186115	0.0578809	-3.74318
GOBP_NEURONAL_DENSE_CORE_VESICLE_EXOCYTOSIS	-0.486604	-0.0341192	-2.62221	0.0186735	0.0580474	-3.7463
GOBP_NEGATIVE_REGULATION_OF_HETEROCHROMATIN_FORMATION	-0.62419	-0.0993565	-2.61828	0.0188225	0.0584564	-3.75377
GOBP_RENAL_SODIUM_ION_TRANSPORT	0.465101	0.00887695	2.61816	0.018827	0.0584564	-3.75399
GOBP_LIPID_DIGESTION	0.39884	0.0230949	2.61807	0.0188306	0.0584564	-3.75417
GOBP_RESPONSE_TO_PARATHYROID_HORMONE	-0.306805	-0.0187633	-2.61747	0.0188534	0.0585008	-3.75531
GOBP_GRANULOCYTE_ACTIVATION	0.261558	0.00218966	2.61684	0.0188775	0.0585491	-3.75651
GOBP_REGULATION_OF_BLOOD_VESSEL_BRANCHING	0.487648	0.000998529	2.61613	0.0189046	0.0586067	-3.75785
GOBP_REGULATION_OF_CELL_CYCLE_CHECKPOINT	-0.38466	-0.0446621	-2.61578	0.018918	0.058622	-3.75852
GOBP_REGULATION_OF_IMMUNE_EFFECTOR_PROCESS	0.191384	0.00662087	2.61541	0.018932	0.058639	-3.75922
GOBP_MESENCHYMAL_STEM_CELL_PROLIFERATION	0.323515	0.0229898	2.61508	0.0189447	0.0586517	-3.75984
GOBP_DETECTION_OF_STIMULUS_INVOLVED_IN_SENSORY_PERCEPTION	0.258363	0.0487189	2.6141	0.0189824	0.058742	-3.76171
GOBP_POSITIVE_REGULATION_OF_INTRINSIC_APOPTOTIC_SIGNALING_PATHWAY	-0.240731	-0.0219592	-2.61352	0.0190045	0.0587591	-3.7628
GOBP_REGULATION_OF_STEROID_BIOSYNTHETIC_PROCESS	0.238885	0.00393062	2.61351	0.019005	0.0587591	-3.76283
GOBP_ANTEROGRADE_DENDRITIC_TRANSPORT	-0.3365	-0.0472221	-2.61156	0.01908	0.0589644	-3.76653
GOBP_REGULATION_OF_ATTACHMENT_OF_SPINDLE_MICROTUBULES_TO_KINETOCHORE	-0.506692	-0.0117467	-2.61128	0.019091	0.0589719	-3.76707
GOBP_GLUCOCORTICOID_BIOSYNTHETIC_PROCESS	0.368033	0.0143445	2.61056	0.019119	0.0590317	-3.76844
GOBP_GRANZYME_MEDIATED_PROGRAMMED_CELL_DEATH_SIGNALING_PATHWAY	0.380528	0.00493263	2.61002	0.0191396	0.0590457	-3.76946
GOBP_REGULATION_OF_TRNA_METABOLIC_PROCESS	0.501548	0.0400282	2.6096	0.019156	0.0590457	-3.77026
GOBP_PENTOSE_PHOSPHATE_SHUNT	0.284229	-0.021594	2.60954	0.0191584	0.0590457	-3.77038
GOBP_DNA_ALKYLATION_REPAIR	-0.439596	-0.038731	-2.60942	0.0191628	0.0590457	-3.77059
GOBP_ADENINE_TRANSPORT	-0.459212	-0.0419111	-2.60904	0.0191778	0.0590457	-3.77133
GOBP_NEGATIVE_REGULATION_OF_PROTEASOMAL_UBIQUITIN_DEPENDENT_PROTEIN_CATABOLIC_PROCESS	-0.266499	-0.0395589	-2.60898	0.0191799	0.0590457	-3.77143
GOBP_VIRAL_PROCESS	-0.179822	-0.022395	-2.60874	0.0191893	0.0590457	-3.77189
GOBP_ANTIGEN_PROCESSING_AND_PRESENTATION_OF_EXOGENOUS_ANTIGEN	0.240945	0.00557492	2.60853	0.0191974	0.0590457	-3.77229
GOBP_AUTOPHAGY_OF_MITOCHONDRION	-0.212372	-0.0247497	-2.60844	0.0192008	0.0590457	-3.77245
GOBP_PROTEIN_LOCALIZATION_TO_BICELLULAR_TIGHT_JUNCTION	-0.620179	0.00514616	-2.60509	0.0193315	0.0594211	-3.77882
GOBP_GLYCOSAMINOGLYCAN_BIOSYNTHETIC_PROCESS	0.375658	0.0070094	2.60486	0.0193403	0.0594215	-3.77925
GOBP_NEGATIVE_REGULATION_OF_PEPTIDASE_ACTIVITY	0.325918	0.0100564	2.60347	0.0193948	0.0595622	-3.78188
GOBP_TRIPEPTIDE_TRANSPORT	0.29478	-0.00130466	2.601	0.0194919	0.0598338	-3.78657
GOBP_DNA_REPLICATION_CHECKPOINT_SIGNALING	-0.403084	-0.0254785	-2.60063	0.0195064	0.0598515	-3.78727
GOBP_REGULATION_OF_CENTROSOME_CYCLE	-0.325569	-0.0242935	-2.5994	0.0195549	0.0599736	-3.7896
GOBP_ENDOSOMAL_TRANSPORT	-0.226653	-0.0166702	-2.59814	0.0196047	0.0600786	-3.79199
GOBP_PHOSPHOLIPASE_C_PROTEIN_KINASE_C_SIGNAL_TRANSDUCTION	0.369813	0.0275017	2.5981	0.0196066	0.0600786	-3.79208
GOBP_TYPE_I_INTERFERON_PRODUCTION	-0.272067	-0.02572	-2.59764	0.0196247	0.060103	-3.79294
GOBP_ICOSANOID_TRANSPORT	0.235195	0.0552166	2.59745	0.0196321	0.060103	-3.79329
GOBP_INOSITOL_TRISPHOSPHATE_BIOSYNTHETIC_PROCESS	0.491126	0.0149128	2.5972	0.019642	0.0601065	-3.79377
GOBP_POSITIVE_REGULATION_OF_MICROTUBULE_POLYMERIZATION_OR_DEPOLYMERIZATION	-0.305508	-0.032792	-2.59672	0.0196613	0.0601389	-3.79469
GOBP_REGULATION_OF_INTEGRIN_ACTIVATION	0.334344	0.024971	2.59635	0.0196761	0.0601573	-3.79539
GOBP_GTP_BIOSYNTHETIC_PROCESS	0.417375	-0.003753	2.59576	0.0196992	0.0601907	-3.79649
GOBP_POSITIVE_REGULATION_OF_FATTY_ACID_TRANSPORT	0.326753	0.0669631	2.59563	0.0197045	0.0601907	-3.79675
GOBP_PROTEIN_CONTAINING_COMPLEX_LOCALIZATION	-0.22432	-0.0246762	-2.59528	0.0197183	0.0602061	-3.7974
GOBP_POSITIVE_THYMIC_T_CELL_SELECTION	-0.344811	-0.0252074	-2.5944	0.0197537	0.0602466	-3.79909
GOBP_REGULATION_OF_PROTEIN_UBIQUITINATION	-0.235494	-0.0209365	-2.59432	0.0197565	0.0602466	-3.79922
GOBP_REGULATION_OF_ADAPTIVE_IMMUNE_RESPONSE	0.213824	0.00464082	2.59429	0.0197579	0.0602466	-3.79928
GOBP_REGULATION_OF_SYNAPTIC_VESICLE_EXOCYTOSIS	0.222632	0.0254966	2.59343	0.0197921	0.0603243	-3.80091
GOBP_RESPONSE_TO_ACIDIC_PH	0.407137	0.0230943	2.59275	0.0198196	0.0603812	-3.80221
GOBP_NEGATIVE_REGULATION_OF_NUCLEAR_TRANSCRIBED_MRNA_CATABOLIC_PROCESS_NONSENSE_MEDIATED_DECAY	-0.414995	-0.0723447	-2.59201	0.019849	0.060406	-3.8036
GOBP_NEGATIVE_REGULATION_OF_CYTOKINESIS	-0.522953	-0.0484875	-2.59189	0.0198538	0.060406	-3.80383
GOBP_REGULATION_OF_MRNA_3_END_PROCESSING	-0.455022	-0.0321811	-2.59189	0.0198541	0.060406	-3.80384
GOBP_REGULATION_OF_GENERATION_OF_PRECURSOR_METABOLITES_AND_ENERGY	0.213566	-0.00108303	2.59032	0.019917	0.0605705	-3.8068
GOBP_RESOLUTION_OF_DNA_RECOMBINATION_INTERMEDIATES	-0.492781	-0.0542133	-2.58786	0.0200159	0.0608446	-3.81145
GOBP_MYELOID_LEUKOCYTE_MIGRATION	0.206418	0.00875747	2.58689	0.0200553	0.0609373	-3.81329
GOBP_MYOBLAST_PROLIFERATION	0.378605	-0.0238827	2.58398	0.0201735	0.0612442	-3.8188
GOBP_MITOCHONDRIAL_OUTER_MEMBRANE_PERMEABILIZATION	-0.262403	-0.0585348	-2.58396	0.0201741	0.0612442	-3.81883
GOBP_ESTROGEN_METABOLIC_PROCESS	0.249252	0.0413775	2.58293	0.0202162	0.0613449	-3.82078
GOBP_MITOPHAGY	-0.218898	-0.026903	-2.5808	0.0203033	0.0615719	-3.82481
GOBP_GENERATION_OF_PRECURSOR_METABOLITES_AND_ENERGY	0.25587	-0.00998157	2.58066	0.0203089	0.0615719	-3.82507
GOBP_NEGATIVE_REGULATION_OF_CYCLIN_DEPENDENT_PROTEIN_SERINE_THREONINE_KINASE_ACTIVITY	-0.416354	-0.0724734	-2.57997	0.0203374	0.061629	-3.82638
GOBP_DEVELOPMENTAL_GROWTH_INVOLVED_IN_MORPHOGENESIS	-0.23847	-0.00737909	-2.57977	0.0203457	0.061629	-3.82677
GOBP_APOLIPOPROTEIN_A_I_MEDIATED_SIGNALING_PATHWAY	-0.411062	-0.013537	-2.5794	0.0203609	0.0616477	-3.82746
GOBP_OSSIFICATION	0.236519	-0.00403403	2.57771	0.0204302	0.0618303	-3.83065
GOBP_POSITIVE_REGULATION_OF_MIRNA_TRANSCRIPTION	0.267349	0.0173401	2.57651	0.0204798	0.0619532	-3.83292
GOBP_REGULATION_OF_SYNAPTIC_TRANSMISSION_DOPAMINERGIC	0.414698	0.0409497	2.57585	0.0205069	0.062008	-3.83416
GOBP_POSITIVE_REGULATION_OF_DNA_RECOMBINATION	-0.246019	-0.0340925	-2.57474	0.020553	0.062104	-3.83626
GOBP_REGULATION_OF_CELL_CELL_ADHESION_MEDIATED_BY_CADHERIN	0.240499	0.0524397	2.57465	0.0205568	0.062104	-3.83643
GOBP_T_CELL_PROLIFERATION	0.229707	0.00901918	2.57433	0.0205698	0.0621162	-3.83703
GOBP_CELLULAR_RESPONSE_TO_L_GLUTAMATE	0.3176	0.0602028	2.57337	0.02061	0.0622101	-3.83886
GOBP_MAINTENANCE_OF_PROTEIN_LOCATION	0.212741	-0.0168677	2.57281	0.0206329	0.0622521	-3.8399
GOBP_RETINA_HOMEOSTASIS	0.213975	0.0251598	2.57183	0.0206737	0.0623478	-3.84175
GOBP_ORGANIC_ANION_TRANSPORT	0.173709	0.0109293	2.57071	0.0207207	0.0624436	-3.84387
GOBP_POSTREPLICATION_REPAIR	-0.299892	-0.0354756	-2.57064	0.0207237	0.0624436	-3.84401
GOBP_ENDOTHELIN_RECEPTOR_SIGNALING_PATHWAY	0.358895	-0.00899796	2.57035	0.0207356	0.062452	-3.84454
GOBP_L_GLUTAMATE_IMPORT_ACROSS_PLASMA_MEMBRANE	0.403004	0.0702758	2.56922	0.0207829	0.0625502	-3.84668
GOBP_PURINE_NUCLEOSIDE_TRIPHOSPHATE_CATABOLIC_PROCESS	0.432434	-0.00970511	2.56914	0.0207864	0.0625502	-3.84683
GOBP_POSITIVE_REGULATION_OF_ATTACHMENT_OF_SPINDLE_MICROTUBULES_TO_KINETOCHORE	-0.50585	-0.0133184	-2.56692	0.0208794	0.062797	-3.85102
GOBP_RESPONSE_TO_XENOBIOTIC_STIMULUS	0.185341	0.0121197	2.56675	0.0208867	0.062797	-3.85134
GOBP_FAT_CELL_PROLIFERATION	0.315191	-0.0152751	2.56621	0.0209094	0.0628255	-3.85236
GOBP_RESPONSE_TO_MYCOTOXIN	-0.434541	0.0127749	-2.56609	0.0209144	0.0628255	-3.85258
GOBP_HEPATOCYTE_GROWTH_FACTOR_RECEPTOR_SIGNALING_PATHWAY	0.395958	0.0136942	2.56527	0.0209492	0.0629024	-3.85414
GOBP_ENDOTHELIAL_CELL_CHEMOTAXIS	-0.31843	-0.0301884	-2.565	0.0209603	0.0629082	-3.85463
GOBP_FIBRINOLYSIS	0.323281	0.0185601	2.56388	0.0210079	0.0630099	-3.85676
GOBP_POSITIVE_REGULATION_OF_TRANSCRIPTION_OF_NOTCH_RECEPTOR_TARGET	-0.534741	-0.0156947	-2.56358	0.0210205	0.0630099	-3.85732
GOBP_C_TERMINAL_PROTEIN_AMINO_ACID_MODIFICATION	-0.440251	-0.0189879	-2.56355	0.0210216	0.0630099	-3.85737
GOBP_MRNA_3_END_PROCESSING	-0.330989	-0.0409647	-2.56248	0.0210672	0.0631188	-3.8594
GOBP_FEAR_RESPONSE	-0.246689	-0.0375128	-2.55971	0.0211851	0.0634444	-3.86462
GOBP_NEGATIVE_REGULATION_OF_NEUTROPHIL_MIGRATION	-0.348293	-0.0494591	-2.55917	0.0212079	0.0634851	-3.86563
GOBP_SARCOMERE_ORGANIZATION	-0.350834	0.01867	-2.55846	0.0212385	0.0635491	-3.86698
GOBP_POSITIVE_REGULATION_OF_PROTEIN_CONTAINING_COMPLEX_ASSEMBLY	-0.195036	-0.0211675	-2.55629	0.0213315	0.0637883	-3.87106
GOBP_ENDOCYTOSIS_INVOLVED_IN_VIRAL_ENTRY_INTO_HOST_CELL	-0.396573	0.00796721	-2.55616	0.021337	0.0637883	-3.87131
GOBP_REACTIVE_OXYGEN_SPECIES_BIOSYNTHETIC_PROCESS	0.184685	0.00308424	2.55558	0.021362	0.0638352	-3.8724
GOBP_L_LEUCINE_METABOLIC_PROCESS	-0.403859	-0.0359265	-2.55254	0.0214927	0.064198	-3.87811
GOBP_REGULATION_OF_THE_FORCE_OF_HEART_CONTRACTION	0.268478	0.0442822	2.54908	0.021643	0.0646186	-3.88462
GOBP_MODULATION_OF_PROCESS_OF_ANOTHER_ORGANISM	0.180153	-0.00458545	2.54449	0.0218437	0.0651183	-3.89325
GOBP_LEUKOCYTE_APOPTOTIC_PROCESS	0.202271	-0.0209026	2.54446	0.021845	0.0651183	-3.89331
GOBP_MICROTUBULE_NUCLEATION_BY_MICROTUBULE_ORGANIZING_CENTER	-0.503958	0.0346939	-2.54445	0.0218454	0.0651183	-3.89333
GOBP_ENTRAINMENT_OF_CIRCADIAN_CLOCK	0.245388	-0.00924648	2.54439	0.0218482	0.0651183	-3.89345
GOBP_OBSERVATIONAL_LEARNING	-0.309115	0.00698048	-2.54247	0.0219328	0.065342	-3.89706
GOBP_ESTABLISHMENT_OF_LEFT_RIGHT_ASYMMETRY	0.490962	0.0251208	2.54164	0.0219693	0.0653979	-3.89861
GOBP_LIPOPROTEIN_LOCALIZATION	0.336461	0.0100594	2.54161	0.0219706	0.0653979	-3.89867
GOBP_SEX_DETERMINATION	0.314564	0.00876631	2.54121	0.0219884	0.0654225	-3.89942
GOBP_OUTER_DYNEIN_ARM_ASSEMBLY	0.262616	0.0095908	2.54022	0.0220322	0.0655245	-3.90128
GOBP_NEGATIVE_REGULATION_OF_INFLAMMATORY_RESPONSE_TO_WOUNDING	0.509732	0.032304	2.53952	0.022063	0.0655878	-3.90259
GOBP_RESPONSE_TO_OSMOTIC_STRESS	-0.218838	-0.0139183	-2.53823	0.0221204	0.0657301	-3.90502
GOBP_SULFUR_COMPOUND_TRANSPORT	0.225177	0.00932386	2.53746	0.0221548	0.0658037	-3.90647
GOBP_MEMBRANE_DEPOLARIZATION_DURING_AV_NODE_CELL_ACTION_POTENTIAL	0.622593	-0.0152138	2.53707	0.0221722	0.0658046	-3.9072
GOBP_INTERLEUKIN_33_MEDIATED_SIGNALING_PATHWAY	0.385035	0.00689023	2.53702	0.0221742	0.0658046	-3.90729
GOBP_RESPONSE_TO_BACTERIAL_LIPOPROTEIN	0.298104	-0.0605199	2.53533	0.0222496	0.0659576	-3.91046
GOBP_SPINAL_CORD_MOTOR_NEURON_CELL_FATE_SPECIFICATION	0.430545	0.112945	2.53533	0.0222498	0.0659576	-3.91047
GOBP_TRANSEPITHELIAL_TRANSPORT	0.238186	0.0452217	2.53521	0.0222551	0.0659576	-3.91069
GOBP_CALCIUM_ION_TRANSMEMBRANE_TRANSPORT	0.207154	0.0106741	2.535	0.0222642	0.0659576	-3.91107
GOBP_NEGATIVE_REGULATION_OF_VASCULAR_ENDOTHELIAL_CELL_PROLIFERATION	0.484006	0.0286924	2.53355	0.0223294	0.0661225	-3.9138
GOBP_MONOSACCHARIDE_BIOSYNTHETIC_PROCESS	0.198689	0.00469572	2.53184	0.0224064	0.0663217	-3.91702
GOBP_POSITIVE_REGULATION_OF_MITOCHONDRIAL_MEMBRANE_PERMEABILITY	-0.256133	-0.0592123	-2.53132	0.0224295	0.0663614	-3.91798
GOBP_CRANIAL_SUTURE_MORPHOGENESIS	-0.342495	-0.0179374	-2.53075	0.0224551	0.0664088	-3.91905
GOBP_NEGATIVE_REGULATION_OF_PROTEIN_LOCALIZATION_TO_CELL_PERIPHERY	0.269827	0.00163707	2.52994	0.0224916	0.0664881	-3.92056
GOBP_PYRIMIDINE_CONTAINING_COMPOUND_METABOLIC_PROCESS	-0.216265	-0.0308845	-2.52904	0.0225324	0.06658	-3.92225
GOBP_TERPENOID_BIOSYNTHETIC_PROCESS	0.345094	-0.0146271	2.5283	0.0225659	0.0666505	-3.92364
GOBP_PURINE_DEOXYRIBONUCLEOSIDE_MONOPHOSPHATE_METABOLIC_PROCESS	-0.383565	-0.0473816	-2.52782	0.0225877	0.0666862	-3.92454
GOBP_PROTEIN_LOCALIZATION_TO_CELL_CELL_JUNCTION	-0.408988	-0.0100823	-2.52719	0.0226164	0.0667423	-3.92573
GOBP_MESENCHYMAL_CELL_PROLIFERATION	0.25116	0.0282028	2.52513	0.02271	0.0669864	-3.92958
GOBP_MACROMOLECULE_DEACYLATION	-0.230312	-0.0340526	-2.52494	0.0227186	0.0669864	-3.92994
GOBP_REGULATION_OF_PROTEIN_EXIT_FROM_ENDOPLASMIC_RETICULUM	0.258225	0.020304	2.52466	0.0227313	0.0669949	-3.93046
GOBP_REGULATION_OF_ANIMAL_ORGAN_MORPHOGENESIS	0.265354	0.00695239	2.52427	0.0227494	0.0670196	-3.9312
GOBP_PANCREAS_DEVELOPMENT	0.230235	0.0216615	2.52328	0.0227946	0.0671239	-3.93306
GOBP_MAINTENANCE_OF_PROTEIN_LOCATION_IN_NUCLEUS	-0.285882	-0.0518015	-2.52255	0.022828	0.0671936	-3.93442
GOBP_NADH_METABOLIC_PROCESS	0.277068	0.00802658	2.52218	0.0228448	0.067201	-3.93511
GOBP_REGULATION_OF_CARBOHYDRATE_BIOSYNTHETIC_PROCESS	0.194259	-0.00221484	2.52193	0.0228564	0.067201	-3.93558
GOBP_REGULATION_OF_DNA_RECOMBINATION	-0.228789	-0.0362995	-2.52185	0.0228599	0.067201	-3.93573
GOBP_ACTIVATION_OF_ADENYLATE_CYCLASE_ACTIVITY	0.328236	0.0607143	2.52096	0.0229008	0.0672679	-3.9374
GOBP_REGULATION_OF_CENTRIOLE_REPLICATION	-0.344211	-0.0298788	-2.52093	0.0229022	0.0672679	-3.93745
GOBP_RESPONSE_TO_INTERLEUKIN_9	0.471025	0.0331976	2.52021	0.0229355	0.0673369	-3.93881
GOBP_ERROR_FREE_TRANSLESION_SYNTHESIS	-0.445311	-0.0364621	-2.51962	0.0229625	0.0673874	-3.93991
GOBP_REGULATION_OF_MITOTIC_SPINDLE_ASSEMBLY	-0.351872	-0.0146366	-2.51798	0.0230381	0.0675621	-3.94298
GOBP_REGULATION_OF_MESENCHYMAL_CELL_PROLIFERATION	0.281573	0.0141816	2.5179	0.0230417	0.0675621	-3.94312
GOBP_CD4_POSITIVE_ALPHA_BETA_T_CELL_PROLIFERATION	0.348423	0.0370256	2.51747	0.0230617	0.0675863	-3.94393
GOBP_HIPPO_SIGNALING	-0.320356	-0.0382988	-2.51717	0.0230758	0.0675863	-3.9445
GOBP_HEMATOPOIETIC_STEM_CELL_MIGRATION_TO_BONE_MARROW	-0.583607	-0.049532	-2.51709	0.0230794	0.0675863	-3.94465
GOBP_REGULATION_OF_DNA_DAMAGE_CHECKPOINT	-0.335958	-0.0354182	-2.51682	0.0230916	0.0675931	-3.94514
GOBP_REGULATION_OF_MAST_CELL_APOPTOTIC_PROCESS	0.491912	-0.014313	2.51361	0.0232409	0.0680013	-3.95115
GOBP_EMBRYONIC_DIGESTIVE_TRACT_DEVELOPMENT	-0.243944	0.00618709	-2.51112	0.0233572	0.0682905	-3.9558
GOBP_CELLULAR_RESPONSE_TO_TESTOSTERONE_STIMULUS	0.371764	0.0209654	2.51101	0.0233624	0.0682905	-3.95601
GOBP_POSITIVE_REGULATION_OF_NUCLEOBASE_CONTAINING_COMPOUND_TRANSPORT	-0.345569	-0.0350442	-2.51086	0.0233696	0.0682905	-3.9563
GOBP_CELLULAR_RESPONSE_TO_EXOGENOUS_DSRNA	-0.267184	-0.0316049	-2.5105	0.0233863	0.0683036	-3.95697
GOBP_EMBRYONIC_CAMERA_TYPE_EYE_MORPHOGENESIS	0.241093	0.0182345	2.51034	0.023394	0.0683036	-3.95727
GOBP_REGULATION_OF_PROTEIN_TARGETING	0.20397	-0.0167739	2.50874	0.0234688	0.0684929	-3.96025
GOBP_POSITIVE_REGULATION_OF_NF_KAPPAB_TRANSCRIPTION_FACTOR_ACTIVITY	-0.263311	-0.0171706	-2.50774	0.023516	0.0685985	-3.96213
GOBP_HOMOLOGOUS_RECOMBINATION	-0.330649	-0.00977912	-2.50755	0.0235249	0.0685985	-3.96248
GOBP_MESONEPHROS_DEVELOPMENT	0.256601	0.0222861	2.50698	0.0235516	0.0686472	-3.96354
GOBP_TROPHECTODERMAL_CELL_DIFFERENTIATION	-0.346649	-0.0190862	-2.50644	0.0235775	0.068679	-3.96456
GOBP_POSITIVE_REGULATION_OF_NUCLEOTIDE_CATABOLIC_PROCESS	0.295056	-0.0041359	2.50633	0.0235825	0.068679	-3.96476
GOBP_FACULTATIVE_HETEROCHROMATIN_FORMATION	-0.307567	-0.0461149	-2.50596	0.0236001	0.0687012	-3.96545
GOBP_VALINE_CATABOLIC_PROCESS	-0.385566	-0.0593823	-2.50559	0.0236174	0.0687117	-3.96614
GOBP_POSITIVE_REGULATION_OF_SECONDARY_METABOLITE_BIOSYNTHETIC_PROCESS	-0.356215	-0.0442956	-2.50546	0.0236237	0.0687117	-3.96639
GOBP_DICARBOXYLIC_ACID_TRANSPORT	0.186307	0.0077805	2.50158	0.0238081	0.0692187	-3.97363
GOBP_POLYAMINE_BIOSYNTHETIC_PROCESS	0.231677	-0.0157977	2.50114	0.023829	0.0692501	-3.97445
GOBP_NEGATIVE_REGULATION_OF_CENTRIOLE_REPLICATION	-0.378942	-0.0599508	-2.49932	0.0239158	0.0694732	-3.97784
GOBP_SOMITOGENESIS	-0.229721	3.05435e-05	-2.49906	0.0239283	0.06948	-3.97833
GOBP_CELLULAR_COMPONENT_DISASSEMBLY	-0.196048	-0.0278444	-2.49857	0.0239519	0.0695191	-3.97925
GOBP_CARBOHYDRATE_DERIVATIVE_CATABOLIC_PROCESS	0.19614	-0.00729825	2.49694	0.0240302	0.069717	-3.98229
GOBP_EPITHELIAL_CELL_PROLIFERATION_INVOLVED_IN_SALIVARY_GLAND_MORPHOGENESIS	0.51986	0.0817312	2.49664	0.0240445	0.0697292	-3.98284
GOBP_COLLATERAL_SPROUTING	-0.292694	-0.0230297	-2.49403	0.0241706	0.0700608	-3.98772
GOBP_INDOLE_CONTAINING_COMPOUND_CATABOLIC_PROCESS	0.550753	0.00732509	2.49385	0.0241793	0.0700608	-3.98805
GOBP_REGULATION_OF_INNER_EAR_AUDITORY_RECEPTOR_CELL_DIFFERENTIATION	-0.485229	-0.0211983	-2.49323	0.0242089	0.0701172	-3.98919
GOBP_LABYRINTHINE_LAYER_BLOOD_VESSEL_DEVELOPMENT	-0.323391	-0.0149633	-2.49275	0.0242325	0.0701558	-3.9901
GOBP_CARDIOBLAST_PROLIFERATION	0.355447	0.0201427	2.49169	0.0242839	0.0702749	-3.99207
GOBP_POSITIVE_REGULATION_OF_AXONOGENESIS	-0.226225	-0.0322178	-2.49124	0.0243057	0.0703086	-3.99291
GOBP_EPITHELIAL_CELL_MATURATION	0.316928	0.0273533	2.49092	0.0243214	0.0703244	-3.99351
GOBP_SYNAPTIC_VESICLE_ENDOSOMAL_PROCESSING	-0.350523	-0.0330796	-2.48955	0.0243879	0.0704869	-3.99605
GOBP_TOXIN_METABOLIC_PROCESS	0.339601	0.0055182	2.48744	0.0244914	0.0707564	-4
GOBP_PHOTORECEPTOR_CELL_DIFFERENTIATION	0.20316	0.0379975	2.48717	0.0245043	0.070764	-4.00049
GOBP_UTERINE_SMOOTH_MUSCLE_CONTRACTION	0.288639	0.0375049	2.48656	0.0245342	0.0707995	-4.00162
GOBP_CALCIUM_ION_IMPORT_ACROSS_PLASMA_MEMBRANE	0.304065	0.0210225	2.4865	0.0245372	0.0707995	-4.00174
GOBP_PLATELET_DENSE_GRANULE_ORGANIZATION	-0.260934	-0.0164592	-2.48478	0.0246215	0.0709848	-4.00493
GOBP_HETEROPHILIC_CELL_CELL_ADHESION_VIA_PLASMA_MEMBRANE_CELL_ADHESION_MOLECULES	0.237807	0.0129101	2.48477	0.0246221	0.0709848	-4.00495
GOBP_RESPONSE_TO_MANGANESE_ION	0.385688	-0.0116107	2.48448	0.0246366	0.0709969	-4.0055
GOBP_POSITIVE_REGULATION_OF_MYOBLAST_PROLIFERATION	0.400208	-0.0245666	2.48427	0.0246471	0.0709973	-4.0059
GOBP_POSITIVE_REGULATION_OF_MEMBRANE_DEPOLARIZATION	-0.319311	0.0117594	-2.48384	0.0246682	0.0710283	-4.00669
GOBP_TRANSCRIPTION_COUPLED_NUCLEOTIDE_EXCISION_REPAIR	-0.420792	-0.059616	-2.48128	0.0247947	0.0713626	-4.01145
GOBP_POSITIVE_REGULATION_OF_GRANULOCYTE_DIFFERENTIATION	-0.46419	-0.000932488	-2.48083	0.0248167	0.0713961	-4.01228
GOBP_MONOCYTE_CHEMOTACTIC_PROTEIN_1_PRODUCTION	0.366015	0.0351535	2.4792	0.0248977	0.0715993	-4.01531
GOBP_SHORT_TERM_MEMORY	0.359348	0.0658308	2.47894	0.0249109	0.0716071	-4.01581
GOBP_ER_NUCLEUS_SIGNALING_PATHWAY	0.268017	-0.0264041	2.47851	0.0249324	0.071639	-4.01661
GOBP_NEGATIVE_REGULATION_OF_INTRINSIC_APOPTOTIC_SIGNALING_PATHWAY_IN_RESPONSE_TO_DNA_DAMAGE	0.269601	-0.0104858	2.47822	0.0249468	0.0716503	-4.01715
GOBP_MAMMALIAN_OOGENESIS_STAGE	0.363548	-0.0688868	2.47757	0.0249793	0.0717137	-4.01836
GOBP_INSEMINATION	0.479078	-0.0368566	2.47678	0.0250185	0.0717962	-4.01982
GOBP_ADRENAL_GLAND_DEVELOPMENT	0.320275	0.0130601	2.47639	0.0250382	0.0718229	-4.02055
GOBP_LEUKOCYTE_MEDIATED_IMMUNITY	0.191387	0.00380871	2.4759	0.0250625	0.071851	-4.02145
GOBP_NEURAL_TUBE_PATTERNING	0.267292	0.0219002	2.47577	0.0250689	0.071851	-4.02169
GOBP_RESPONSE_TO_SALT_STRESS	-0.29173	-0.0164302	-2.47536	0.0250895	0.0718799	-4.02245
GOBP_RNA_SPLICING	-0.292699	-0.0290105	-2.47478	0.0251185	0.071907	-4.02353
GOBP_REGULATION_OF_SKELETAL_MUSCLE_CELL_PROLIFERATION	0.364709	0.00294799	2.47476	0.0251199	0.071907	-4.02358
GOBP_VESICLE_CYTOSKELETAL_TRAFFICKING	-0.239793	-0.0157135	-2.47308	0.0252039	0.0721175	-4.02668
GOBP_LAMELLIPODIUM_ORGANIZATION	-0.244743	-0.0242494	-2.47249	0.0252337	0.0721489	-4.02779
GOBP_POSITIVE_REGULATION_OF_STRESS_FIBER_ASSEMBLY	0.272718	-0.00603497	2.47245	0.0252359	0.0721489	-4.02786
GOBP_NEGATIVE_REGULATION_OF_ERYTHROCYTE_DIFFERENTIATION	0.476019	-0.0337178	2.47121	0.0252982	0.0722971	-4.03016
GOBP_AMIDE_BIOSYNTHETIC_PROCESS	0.182339	0.00302348	2.47057	0.0253305	0.072358	-4.03135
GOBP_COBALAMIN_TRANSPORT	-0.361631	0.0436091	-2.47033	0.0253428	0.072358	-4.0318
GOBP_SALIVARY_GLAND_DEVELOPMENT	0.294069	0.0360375	2.47017	0.0253511	0.072358	-4.0321
GOBP_REGULATION_OF_DNA_BINDING	-0.179937	-0.0226901	-2.46869	0.025426	0.0725192	-4.03485
GOBP_FACE_MORPHOGENESIS	0.305497	0.00270754	2.46864	0.0254287	0.0725192	-4.03494
GOBP_DEFENSE_RESPONSE_TO_VIRUS	-0.231135	-0.031746	-2.46801	0.0254605	0.0725798	-4.03611
GOBP_ATTACHMENT_OF_SPINDLE_MICROTUBULES_TO_KINETOCHORE	-0.461316	-0.00947333	-2.46689	0.0255177	0.0727126	-4.03819
GOBP_MAINTENANCE_OF_APICAL_BASAL_CELL_POLARITY	-0.288085	0.0193662	-2.46636	0.0255444	0.0727586	-4.03917
GOBP_REGULATION_OF_LIPID_METABOLIC_PROCESS	0.195133	-0.00439626	2.46596	0.025565	0.0727872	-4.03992
GOBP_NEGATIVE_REGULATION_OF_ASTROCYTE_DIFFERENTIATION	0.371081	0.0588594	2.46501	0.0256135	0.0728951	-4.04168
GOBP_CHOLESTEROL_CATABOLIC_PROCESS	-0.42175	-0.0512406	-2.46346	0.0256928	0.0730904	-4.04455
GOBP_POSITIVE_REGULATION_OF_LONG_TERM_NEURONAL_SYNAPTIC_PLASTICITY	-0.328415	-0.0261635	-2.46292	0.0257204	0.0731122	-4.04555
GOBP_POSITIVE_REGULATION_OF_PEPTIDYL_THREONINE_PHOSPHORYLATION	-0.377119	-0.0311811	-2.46289	0.0257217	0.0731122	-4.0456
GOBP_REGULATION_OF_BIOMINERAL_TISSUE_DEVELOPMENT	0.234118	0.00611738	2.46258	0.0257378	0.0731278	-4.04618
GOBP_REGULATION_OF_CENTRIOLE_ELONGATION	-0.452449	-0.0181576	-2.4619	0.0257725	0.0731959	-4.04743
GOBP_RESPONSE_TO_OSCILLATORY_FLUID_SHEAR_STRESS	0.503884	0.00509761	2.46076	0.0258314	0.0733331	-4.04955
GOBP_POSITIVE_REGULATION_OF_CELL_ADHESION_MEDIATED_BY_INTEGRIN	-0.407509	0.0127863	-2.46052	0.0258435	0.0733371	-4.04999
GOBP_THALAMUS_DEVELOPMENT	0.400469	0.0229223	2.46015	0.0258628	0.0733615	-4.05068
GOBP_CAVEOLIN_MEDIATED_ENDOCYTOSIS	-0.388335	-0.019648	-2.45926	0.0259089	0.073462	-4.05234
GOBP_NEGATIVE_REGULATION_OF_ACTIN_NUCLEATION	-0.27626	-0.0334609	-2.45808	0.0259699	0.0736047	-4.05452
GOBP_NEGATIVE_REGULATION_OF_CHOLESTEROL_STORAGE	0.422228	0.0486757	2.45733	0.0260087	0.0736843	-4.05591
GOBP_PURINE_NUCLEOSIDE_DIPHOSPHATE_BIOSYNTHETIC_PROCESS	-0.354121	-0.0139448	-2.45638	0.0260578	0.0737766	-4.05766
GOBP_NEGATIVE_REGULATION_OF_GENE_EXPRESSION_VIA_CHROMOSOMAL_CPG_ISLAND_METHYLATION	-0.386787	-0.0609134	-2.45629	0.0260628	0.0737766	-4.05784
GOBP_PYRIMIDINE_NUCLEOSIDE_BIOSYNTHETIC_PROCESS	-0.458526	-0.0253411	-2.45562	0.0260976	0.0738446	-4.05908
GOBP_REGULATION_OF_RECEPTOR_SIGNALING_PATHWAY_VIA_JAK_STAT	0.20526	-0.00340753	2.4547	0.0261455	0.0739498	-4.06078
GOBP_NEGATIVE_REGULATION_OF_GOLGI_TO_PLASMA_MEMBRANE_PROTEIN_TRANSPORT	0.406757	0.022131	2.45296	0.0262363	0.0741508	-4.064
GOBP_POSITIVE_REGULATION_OF_LEUKOCYTE_PROLIFERATION	0.232883	0.00183585	2.45292	0.0262382	0.0741508	-4.06407
GOBP_NEGATIVE_REGULATION_OF_MYELINATION	-0.31421	-0.0277921	-2.45228	0.0262719	0.0742157	-4.06526
GOBP_POSITIVE_REGULATION_OF_PROGRAMMED_NECROTIC_CELL_DEATH	-0.464775	-0.0497507	-2.45144	0.0263157	0.0743089	-4.06681
GOBP_REGULATION_OF_RNA_POLYMERASE_II_TRANSCRIPTION_PREINITIATION_COMPLEX_ASSEMBLY	-0.437328	-0.0330813	-2.45085	0.0263466	0.0743656	-4.0679
GOBP_REGULATION_OF_SMALL_MOLECULE_METABOLIC_PROCESS	0.174339	-0.00224991	2.44961	0.0264119	0.0745192	-4.0702
GOBP_CELLULAR_RESPONSE_TO_ALCOHOL	0.229197	0.000593828	2.44821	0.0264853	0.0746937	-4.07278
GOBP_NEGATIVE_REGULATION_OF_KINASE_ACTIVITY	-0.192093	-0.0432941	-2.44802	0.0264955	0.0746937	-4.07313
GOBP_ANTIGEN_PROCESSING_AND_PRESENTATION_OF_EXOGENOUS_PEPTIDE_ANTIGEN	0.225132	0.0195916	2.44717	0.0265407	0.0747905	-4.07472
GOBP_NEGATIVE_REGULATION_OF_DNA_TEMPLATED_TRANSCRIPTION_INITIATION	-0.391227	-0.0338128	-2.44657	0.0265724	0.0748127	-4.07583
GOBP_REGULATION_OF_G_PROTEIN_COUPLED_RECEPTOR_INTERNALIZATION	-0.354403	0.0554501	-2.44652	0.0265747	0.0748127	-4.0759
GOBP_CARBOHYDRATE_MEDIATED_SIGNALING	-0.354503	-0.0302042	-2.4462	0.0265917	0.0748127	-4.0765
GOBP_CHOLINE_TRANSPORT	0.306873	0.052337	2.44619	0.0265921	0.0748127	-4.07651
GOBP_MULTIVESICULAR_BODY_ORGANIZATION	-0.25718	-0.0147393	-2.44596	0.0266047	0.0748175	-4.07695
GOBP_EGG_ACTIVATION	-0.417286	-0.0014443	-2.44532	0.0266386	0.0748573	-4.07814
GOBP_UTP_BIOSYNTHETIC_PROCESS	0.382609	-0.00821361	2.44528	0.0266406	0.0748573	-4.07821
GOBP_NEGATIVE_REGULATION_OF_B_CELL_ACTIVATION	0.269161	0.018929	2.44468	0.0266725	0.0749161	-4.07931
GOBP_CELLULAR_RESPONSE_TO_ABIOTIC_STIMULUS	-0.170878	-0.0191489	-2.4436	0.0267298	0.0750466	-4.08131
GOBP_REGULATION_OF_SODIUM_DEPENDENT_PHOSPHATE_TRANSPORT	0.393027	0.0378517	2.44284	0.0267701	0.075129	-4.08271
GOBP_POLAR_BODY_EXTRUSION_AFTER_MEIOTIC_DIVISIONS	-0.423752	-0.0414954	-2.44088	0.0268751	0.075393	-4.08634
GOBP_POSITIVE_REGULATION_OF_DNA_TEMPLATED_TRANSCRIPTION_ELONGATION	-0.269561	-0.032829	-2.4396	0.0269432	0.075553	-4.08869
GOBP_KIDNEY_MESENCHYME_DEVELOPMENT	0.342257	0.0248839	2.43782	0.0270389	0.0757906	-4.09198
GOBP_SUCCINATE_METABOLIC_PROCESS	-0.458394	-0.0460385	-2.43719	0.0270727	0.0758544	-4.09314
GOBP_POSITIVE_REGULATION_OF_INTRACELLULAR_STEROID_HORMONE_RECEPTOR_SIGNALING_PATHWAY	-0.328626	-0.0648529	-2.4358	0.0271479	0.076034	-4.09571
GOBP_RNA_SPLICING_VIA_TRANSESTERIFICATION_REACTIONS	-0.306951	-0.0286984	-2.43527	0.0271762	0.0760668	-4.09668
GOBP_HYPEROSMOTIC_SALINITY_RESPONSE	-0.406434	-0.0241054	-2.43503	0.0271897	0.0760668	-4.09714
GOBP_REGULATION_OF_ACTIN_FILAMENT_BASED_PROCESS	-0.198306	-0.015829	-2.43497	0.0271928	0.0760668	-4.09724
GOBP_HEMATOPOIETIC_STEM_CELL_DIFFERENTIATION	-0.305089	-0.0558268	-2.43273	0.027314	0.0763747	-4.10137
GOBP_MONOAMINE_TRANSPORT	0.202479	-0.00159929	2.43211	0.0273475	0.0764373	-4.10251
GOBP_TRACHEA_DEVELOPMENT	-0.276269	-0.0189522	-2.43186	0.0273614	0.076445	-4.10298
GOBP_RESPONSE_TO_INDOLE_3_METHANOL	-0.289109	0.0124439	-2.43147	0.0273825	0.076473	-4.10369
GOBP_CELLULAR_RESPONSE_TO_KETONE	0.243389	-0.00890498	2.43105	0.0274053	0.0764954	-4.10446
GOBP_ALKANESULFONATE_METABOLIC_PROCESS	0.356182	0.0225103	2.43092	0.0274128	0.0764954	-4.10472
GOBP_NUCLEOSIDE_DIPHOSPHATE_METABOLIC_PROCESS	0.191294	-0.000307613	2.43017	0.0274534	0.0765365	-4.10609
GOBP_RECEPTOR_RECYCLING	0.201713	-0.000423637	2.42993	0.0274664	0.0765365	-4.10653
GOBP_INTRACELLULAR_TRIGLYCERIDE_HOMEOSTASIS	0.362897	0.0429919	2.42993	0.0274667	0.0765365	-4.10654
GOBP_MONOCARBOXYLIC_ACID_BIOSYNTHETIC_PROCESS	0.171593	0.014686	2.42983	0.0274721	0.0765365	-4.10672
GOBP_NEGATIVE_REGULATION_OF_PEROXISOME_PROLIFERATOR_ACTIVATED_RECEPTOR_SIGNALING_PATHWAY	-0.46352	-0.0749496	-2.4294	0.0274955	0.076547	-4.10751
GOBP_REGULATION_OF_MESODERM_DEVELOPMENT	0.395866	0.00596134	2.42935	0.0274981	0.076547	-4.1076
GOBP_NEGATIVE_REGULATION_OF_JNK_CASCADE	-0.273291	-0.0329409	-2.42847	0.0275466	0.0765988	-4.10923
GOBP_GLYCEROLIPID_METABOLIC_PROCESS	0.176294	-0.00254748	2.42841	0.0275494	0.0765988	-4.10933
GOBP_POSITIVE_REGULATION_OF_SISTER_CHROMATID_COHESION	-0.292205	-0.0175906	-2.4284	0.0275501	0.0765988	-4.10935
GOBP_NEGATIVE_REGULATION_OF_DNA_DAMAGE_RESPONSE_SIGNAL_TRANSDUCTION_BY_P53_CLASS_MEDIATOR	-0.398004	-0.0319067	-2.42567	0.0277002	0.0769848	-4.11439
GOBP_VENOUS_BLOOD_VESSEL_MORPHOGENESIS	-0.390839	-0.0339356	-2.42496	0.0277389	0.0770614	-4.11568
GOBP_POSITIVE_REGULATION_OF_CELL_MATRIX_ADHESION	0.277225	-0.00960783	2.42333	0.0278292	0.077281	-4.1187
GOBP_POSITIVE_REGULATION_OF_NEURON_APOPTOTIC_PROCESS	-0.217084	-0.0266098	-2.42141	0.0279355	0.0775161	-4.12223
GOBP_NEGATIVE_REGULATION_OF_SIGNAL_TRANSDUCTION_IN_ABSENCE_OF_LIGAND	0.308677	0.010335	2.42139	0.0279365	0.0775161	-4.12226
GOBP_PHOTORECEPTOR_CELL_DEVELOPMENT	0.218693	0.0380927	2.4211	0.0279527	0.0775297	-4.1228
GOBP_PHOSPHATIDYLINOSITOL_DEPHOSPHORYLATION	-0.236019	-0.0324243	-2.42043	0.0279899	0.0776017	-4.12403
GOBP_TRANSFERRIN_TRANSPORT	0.345496	-0.0258843	2.4192	0.0280583	0.07776	-4.12629
GOBP_VIRAL_RNA_GENOME_REPLICATION	-0.288065	-0.0117523	-2.41879	0.0280812	0.0777919	-4.12705
GOBP_REGULATION_OF_BINDING	-0.18459	-0.0209326	-2.41825	0.0281115	0.0778161	-4.12805
GOBP_SMOOTH_MUSCLE_CELL_MATRIX_ADHESION	0.452343	0.0181767	2.41823	0.0281125	0.0778161	-4.12808
GOBP_RESPONSE_TO_KETONE	0.199408	0.00246472	2.41767	0.0281436	0.0778707	-4.1291
GOBP_NEGATIVE_REGULATION_OF_MEMBRANE_POTENTIAL	0.288247	0.0195037	2.41598	0.0282379	0.0781003	-4.13221
GOBP_CYTIDINE_TO_URIDINE_EDITING	-0.412957	0.0151757	-2.41466	0.0283122	0.0782743	-4.13464
GOBP_CELLULAR_RESPONSE_TO_TYPE_III_INTERFERON	0.301108	0.0131147	2.41374	0.0283638	0.0783625	-4.13632
GOBP_EXCRETION	0.253982	0.00877	2.41369	0.0283669	0.0783625	-4.13643
GOBP_CALCIUM_ION_REGULATED_EXOCYTOSIS	0.215585	0.0329014	2.41318	0.0283954	0.0784095	-4.13735
GOBP_REGULATION_OF_MEMBRANE_REPOLARIZATION	-0.257795	0.00919661	-2.41294	0.0284089	0.0784155	-4.1378
GOBP_STRESS_GRANULE_DISASSEMBLY	-0.423168	-0.0261808	-2.41273	0.0284207	0.0784166	-4.13818
GOBP_LIPID_LOCALIZATION	0.187767	0.00835306	2.41228	0.0284463	0.0784556	-4.13901
GOBP_REGULATION_OF_NUCLEAR_CELL_CYCLE_DNA_REPLICATION	-0.352616	0.015898	-2.4109	0.0285245	0.0786397	-4.14156
GOBP_ESTABLISHMENT_OF_MITOTIC_SPINDLE_LOCALIZATION	-0.264815	-0.0231275	-2.40927	0.0286166	0.078862	-4.14454
GOBP_POSITIVE_REGULATION_OF_RHO_PROTEIN_SIGNAL_TRANSDUCTION	-0.217292	-0.0306061	-2.40782	0.028699	0.0790573	-4.1472
GOBP_MYELOID_CELL_APOPTOTIC_PROCESS	0.255187	-0.000353893	2.40761	0.028711	0.0790587	-4.14759
GOBP_HEMATOPOIETIC_STEM_CELL_MIGRATION	-0.342292	-0.0421788	-2.4074	0.028723	0.0790601	-4.14798
GOBP_RESPONSE_TO_HYPEROXIA	0.27429	0.00940915	2.40633	0.028784	0.0791962	-4.14994
GOBP_ALPHA_BETA_T_CELL_PROLIFERATION	0.302681	0.009718	2.40559	0.0288259	0.079258	-4.15129
GOBP_NON_PROTEINOGENIC_AMINO_ACID_BIOSYNTHETIC_PROCESS	0.283716	0.0231506	2.40553	0.0288295	0.079258	-4.1514
GOBP_NEGATIVE_REGULATION_OF_HIPPO_SIGNALING	-0.29142	-0.0261362	-2.40482	0.0288703	0.0793386	-4.15271
GOBP_NEGATIVE_REGULATION_OF_MICROTUBULE_POLYMERIZATION_OR_DEPOLYMERIZATION	-0.202544	-0.0172648	-2.40458	0.0288841	0.0793447	-4.15315
GOBP_PEPTIDYL_SERINE_AUTOPHOSPHORYLATION	-0.451294	-0.0357721	-2.40346	0.0289482	0.0794756	-4.15521
GOBP_EMBRYONIC_FORELIMB_MORPHOGENESIS	0.298797	0.0520088	2.40334	0.0289549	0.0794756	-4.15542
GOBP_REGULATION_OF_SPINDLE_CHECKPOINT	-0.452036	-0.0309264	-2.40265	0.0289948	0.0795534	-4.15669
GOBP_POSITIVE_REGULATION_OF_POST_TRANSCRIPTIONAL_GENE_SILENCING	-0.313112	-0.00577114	-2.40204	0.0290295	0.0796169	-4.1578
GOBP_APICAL_JUNCTION_ASSEMBLY	-0.220099	-0.00495328	-2.40153	0.0290587	0.0796652	-4.15873
GOBP_NEGATIVE_REGULATION_OF_T_CELL_DIFFERENTIATION	-0.215009	-0.0273182	-2.40104	0.0290875	0.0797122	-4.15965
GOBP_POSITIVE_REGULATION_OF_PLATELET_ACTIVATION	0.405765	0.0118214	2.40067	0.0291083	0.0797376	-4.16031
GOBP_ACTIVATION_OF_PROTEIN_KINASE_B_ACTIVITY	0.511985	0.0264493	2.39889	0.0292112	0.0799875	-4.16358
GOBP_REGULATION_OF_HORMONE_SECRETION	0.210594	0.00562436	2.39808	0.0292581	0.0800839	-4.16506
GOBP_POSITIVE_REGULATION_OF_RECEPTOR_CLUSTERING	0.301959	-0.0225779	2.3965	0.02935	0.0803037	-4.16796
GOBP_POSITIVE_REGULATION_OF_RELEASE_OF_CYTOCHROME_C_FROM_MITOCHONDRIA	-0.221643	-0.0369845	-2.39586	0.0293875	0.0803741	-4.16914
GOBP_CAMERA_TYPE_EYE_MORPHOGENESIS	0.18729	0.0198829	2.3956	0.0294023	0.0803827	-4.16961
GOBP_SEX_DIFFERENTIATION	0.199655	0.00254007	2.39409	0.0294902	0.0805909	-4.17237
GOBP_SINOATRIAL_NODE_DEVELOPMENT	-0.318742	0.0136406	-2.39119	0.0296599	0.0809809	-4.17767
GOBP_REGULATION_OF_NEURONAL_SYNAPTIC_PLASTICITY	-0.182316	0.00676627	-2.39106	0.029668	0.0809809	-4.17793
GOBP_HETEROCHROMATIN_ORGANIZATION	-0.324982	-0.0398332	-2.39105	0.0296683	0.0809809	-4.17793
GOBP_POSITIVE_REGULATION_OF_PHOSPHOLIPID_METABOLIC_PROCESS	-0.383576	-0.0142701	-2.39082	0.0296817	0.0809854	-4.17835
GOBP_NEGATIVE_REGULATION_OF_LIPOPOLYSACCHARIDE_MEDIATED_SIGNALING_PATHWAY	-0.376955	-0.0558756	-2.38996	0.0297326	0.0810921	-4.17994
GOBP_ADP_BIOSYNTHETIC_PROCESS	-0.375295	-0.0041633	-2.38951	0.0297587	0.0811293	-4.18075
GOBP_MICROGLIAL_CELL_PROLIFERATION	0.287517	0.049678	2.38932	0.0297698	0.0811293	-4.18109
GOBP_MONOCYTE_EXTRAVASATION	-0.36817	0.00838971	-2.38864	0.0298102	0.0812072	-4.18235
GOBP_PROTEIN_LOCALIZATION_TO_PHAGOPHORE_ASSEMBLY_SITE	-0.310372	-0.02817	-2.38772	0.0298643	0.0813223	-4.18402
GOBP_T_FOLLICULAR_HELPER_CELL_DIFFERENTIATION	-0.381348	-0.0268913	-2.38694	0.0299109	0.0814168	-4.18546
GOBP_OLFACTORY_LOBE_DEVELOPMENT	0.231498	-0.00209771	2.38593	0.0299704	0.0815464	-4.1873
GOBP_CORPUS_CALLOSUM_DEVELOPMENT	-0.201134	-0.052849	-2.38183	0.0302142	0.0821772	-4.19479
GOBP_MUCUS_SECRETION	0.257346	0.0138635	2.381	0.0302638	0.0822797	-4.1963
GOBP_KERATINOCYTE_PROLIFERATION	0.299369	0.0249052	2.37982	0.030335	0.0824406	-4.19847
GOBP_NEGATIVE_REGULATION_OF_CELL_KILLING	0.313691	0.0285555	2.37949	0.0303545	0.0824612	-4.19907
GOBP_PROTEIN_DNA_COMPLEX_ORGANIZATION	-0.216465	-0.0292308	-2.3791	0.030378	0.0824923	-4.19978
GOBP_INTERLEUKIN_1_BETA_PRODUCTION	-0.191304	-0.0150143	-2.37823	0.03043	0.0826009	-4.20136
GOBP_CELLULAR_RESPONSE_TO_PH	0.328896	-0.0103975	2.37659	0.0305289	0.0828069	-4.20436
GOBP_REGULATION_OF_ASYMMETRIC_CELL_DIVISION	0.347066	0.0516177	2.37657	0.03053	0.0828069	-4.20439
GOBP_SMOOTH_MUSCLE_CELL_CHEMOTAXIS	0.300819	-0.012775	2.37582	0.0305754	0.0828973	-4.20576
GOBP_G_PROTEIN_COUPLED_SEROTONIN_RECEPTOR_SIGNALING_PATHWAY	-0.353263	-0.041086	-2.37445	0.0306582	0.0830891	-4.20826
GOBP_SKELETAL_MUSCLE_CELL_PROLIFERATION	0.295356	-0.00303629	2.37356	0.0307119	0.0832019	-4.20988
GOBP_CORONARY_VASCULATURE_MORPHOGENESIS	0.356573	0.0512653	2.3719	0.0308129	0.0834425	-4.21291
GOBP_MEIOTIC_CELL_CYCLE_CHECKPOINT_SIGNALING	-0.43281	0.00484106	-2.37076	0.0308826	0.0835983	-4.215
GOBP_POSITIVE_REGULATION_OF_MITOTIC_SISTER_CHROMATID_SEGREGATION	-0.454666	-0.0316387	-2.37032	0.0309094	0.0836378	-4.21579
GOBP_FOLIC_ACID_CONTAINING_COMPOUND_BIOSYNTHETIC_PROCESS	0.331814	0.0117115	2.36996	0.0309312	0.083664	-4.21645
GOBP_TYPE_II_INTERFERON_PRODUCTION	0.196093	0.0184857	2.36962	0.0309523	0.0836881	-4.21708
GOBP_POSITIVE_REGULATION_OF_HOMOTYPIC_CELL_CELL_ADHESION	0.303526	0.0081504	2.36545	0.0312077	0.0843455	-4.22466
GOBP_NECROPTOTIC_PROCESS	-0.27367	-0.0411016	-2.36495	0.0312385	0.0843815	-4.22557
GOBP_COMPARTMENT_PATTERN_SPECIFICATION	-0.473963	-0.0598964	-2.36484	0.0312456	0.0843815	-4.22578
GOBP_REGULATION_OF_INFLAMMATORY_RESPONSE	0.163969	0.0024641	2.3641	0.0312911	0.0844711	-4.22712
GOBP_REGULATION_OF_LYSOSOMAL_LUMEN_PH	0.318784	-0.00895792	2.36344	0.0313319	0.0845483	-4.22833
GOBP_PROTEOGLYCAN_METABOLIC_PROCESS	0.337473	-0.0140826	2.36045	0.0315172	0.0850148	-4.23376
GOBP_PURINE_CONTAINING_COMPOUND_BIOSYNTHETIC_PROCESS	0.242159	-0.0122432	2.35896	0.0316099	0.0852035	-4.23647
GOBP_AMINO_ACID_BIOSYNTHETIC_PROCESS	0.196209	0.00269276	2.35882	0.0316189	0.0852035	-4.23674
GOBP_ENTEROENDOCRINE_CELL_DIFFERENTIATION	0.202465	0.0115771	2.35873	0.0316244	0.0852035	-4.2369
GOBP_PROTEIN_FOLDING	0.263244	-0.0299169	2.35837	0.0316465	0.0852136	-4.23754
GOBP_AXONAL_TRANSPORT_OF_MITOCHONDRION	0.28564	-0.0185974	2.35827	0.0316529	0.0852136	-4.23773
GOBP_GALACTOSE_CATABOLIC_PROCESS	0.406563	-0.0128435	2.35769	0.031689	0.0852507	-4.23878
GOBP_POSITIVE_REGULATION_OF_LEUKOCYTE_ADHESION_TO_VASCULAR_ENDOTHELIAL_CELL	-0.309558	-0.0222738	-2.35765	0.0316915	0.0852507	-4.23885
GOBP_REGULATION_OF_SYNAPTIC_VESICLE_RECYCLING	-0.236159	-0.0480553	-2.35641	0.0317694	0.085427	-4.24112
GOBP_POSITIVE_REGULATION_OF_CHOLESTEROL_METABOLIC_PROCESS	0.265925	-0.0307795	2.35586	0.0318034	0.0854849	-4.2421
GOBP_REGULATION_OF_VENTRICULAR_CARDIAC_MUSCLE_CELL_MEMBRANE_REPOLARIZATION	-0.201593	0.0240521	-2.35559	0.0318208	0.0854981	-4.24261
GOBP_NEUTROPHIL_ACTIVATION_INVOLVED_IN_IMMUNE_RESPONSE	0.311133	0.0321168	2.35449	0.0318897	0.0856499	-4.2446
GOBP_GLYCEROLIPID_BIOSYNTHETIC_PROCESS	0.18032	-0.0119313	2.35429	0.0319024	0.0856505	-4.24497
GOBP_NEGATIVE_REGULATION_OF_BLOOD_VESSEL_ENDOTHELIAL_CELL_MIGRATION	-0.238541	-0.0317502	-2.35319	0.0319712	0.085761	-4.24695
GOBP_REGULATION_OF_LAMELLIPODIUM_ORGANIZATION	-0.263167	-0.00474488	-2.35318	0.0319721	0.085761	-4.24698
GOBP_RESPONSE_TO_MINERALOCORTICOID	0.304562	0.0158538	2.35304	0.031981	0.085761	-4.24724
GOBP_REGULATION_OF_CELL_DIVISION	-0.218965	-0.0120375	-2.35066	0.032131	0.0861295	-4.25155
GOBP_CARDIAC_VENTRICLE_MORPHOGENESIS	-0.216647	0.00673116	-2.34872	0.0322542	0.0864262	-4.25508
GOBP_REGULATION_OF_PROTEIN_LOCALIZATION_TO_CILIUM	-0.348506	-0.0264023	-2.34796	0.0323027	0.0865115	-4.25646
GOBP_POST_EMBRYONIC_EYE_MORPHOGENESIS	-0.371013	-0.0506284	-2.34782	0.0323112	0.0865115	-4.2567
GOBP_AMINE_CATABOLIC_PROCESS	0.221444	0.0125436	2.34754	0.0323294	0.0865266	-4.25722
GOBP_FC_EPSILON_RECEPTOR_SIGNALING_PATHWAY	-0.351613	-0.0458464	-2.3473	0.0323446	0.0865335	-4.25765
GOBP_POSITIVE_REGULATION_OF_PROTEIN_LOCALIZATION_TO_PLASMA_MEMBRANE	0.200001	0.0128974	2.34568	0.0324479	0.086776	-4.26059
GOBP_UBIQUITIN_DEPENDENT_PROTEIN_CATABOLIC_PROCESS_VIA_THE_MULTIVESICULAR_BODY_SORTING_PATHWAY	-0.2238	-0.0274356	-2.34485	0.0325008	0.0868837	-4.26209
GOBP_VASCULAR_ENDOTHELIAL_CELL_RESPONSE_TO_LAMINAR_FLUID_SHEAR_STRESS	-0.414394	-0.0305394	-2.3438	0.0325681	0.0870297	-4.264
GOBP_POSITIVE_REGULATION_OF_SODIUM_ION_TRANSMEMBRANE_TRANSPORT	0.343011	0.0377654	2.3426	0.0326453	0.0872022	-4.26618
GOBP_POSITIVE_REGULATION_OF_PROTEIN_LOCALIZATION_TO_EARLY_ENDOSOME	0.34413	0.0492147	2.34081	0.0327603	0.0874753	-4.26942
GOBP_GLIAL_CELL_DIFFERENTIATION	0.19421	0.000190463	2.34058	0.0327751	0.087481	-4.26984
GOBP_HEAD_MORPHOGENESIS	0.290257	0.000454311	2.34015	0.0328028	0.0875207	-4.27061
GOBP_B_CELL_LINEAGE_COMMITMENT	-0.506198	-0.0546387	-2.33953	0.0328433	0.0875948	-4.27175
GOBP_NEGATIVE_REGULATION_OF_TRANSFERASE_ACTIVITY	-0.190272	-0.0323533	-2.3345	0.0331697	0.088431	-4.28085
GOBP_REGULATION_OF_TRANSLATION	-0.221079	-0.0225775	-2.33363	0.0332264	0.0884654	-4.28242
GOBP_INFLAMMATORY_RESPONSE_TO_WOUNDING	0.283822	0.0158577	2.33361	0.0332278	0.0884654	-4.28246
GOBP_HYALURONAN_METABOLIC_PROCESS	0.226608	0.0115181	2.33352	0.0332335	0.0884654	-4.28262
GOBP_CHAPERONE_MEDIATED_AUTOPHAGY	0.317263	0.00455417	2.33351	0.0332341	0.0884654	-4.28264
GOBP_POSITIVE_REGULATION_OF_TOLL_LIKE_RECEPTOR_9_SIGNALING_PATHWAY	-0.426391	-0.055868	-2.33307	0.033263	0.088508	-4.28344
GOBP_EMBRYONIC_RETINA_MORPHOGENESIS_IN_CAMERA_TYPE_EYE	0.388741	0.0845565	2.33262	0.0332924	0.088552	-4.28425
GOBP_REGULATION_OF_ENDOSOME_ORGANIZATION	-0.354863	-0.0385923	-2.33213	0.0333244	0.0886029	-4.28513
GOBP_POSTSYNAPTIC_ACTIN_CYTOSKELETON_ORGANIZATION	-0.314683	0.0124117	-2.33046	0.0334336	0.0888589	-4.28815
GOBP_PROTEIN_OXIDATION	0.469239	0.0278875	2.33003	0.0334623	0.0888855	-4.28893
GOBP_REGULATION_OF_AMACRINE_CELL_DIFFERENTIATION	-0.529891	-0.0358635	-2.32992	0.0334695	0.0888855	-4.28913
GOBP_NEGATIVE_REGULATION_OF_CELL_PROJECTION_ORGANIZATION	-0.171791	-0.0194005	-2.32943	0.0335018	0.0889371	-4.29002
GOBP_PROTEIN_LOCALIZATION_TO_PERINUCLEAR_REGION_OF_CYTOPLASM	-0.249555	0.0265303	-2.32883	0.0335412	0.0890072	-4.2911
GOBP_NEGATIVE_REGULATION_OF_RNA_CATABOLIC_PROCESS	-0.262981	-0.0465479	-2.32807	0.0335914	0.0891061	-4.29248
GOBP_RESPONSE_TO_METAL_ION	0.179389	0.0109122	2.32753	0.0336268	0.0891482	-4.29345
GOBP_CALCIUM_ION_TRANSPORT	0.184856	0.00984895	2.3274	0.0336355	0.0891482	-4.29369
GOBP_POSITIVE_REGULATION_OF_INTERLEUKIN_1_ALPHA_PRODUCTION	-0.443025	0.028072	-2.32724	0.0336462	0.0891482	-4.29398
GOBP_NUCLEAR_EXPORT	-0.248515	-0.033391	-2.32606	0.0337239	0.0893197	-4.2961
GOBP_SOMATIC_STEM_CELL_POPULATION_MAINTENANCE	-0.273772	-0.0164867	-2.32473	0.0338122	0.0895189	-4.2985
GOBP_RESPONSE_TO_LIPOTEICHOIC_ACID	0.321784	0.00146985	2.32412	0.0338531	0.0895928	-4.29962
GOBP_RESPONSE_TO_OXIDATIVE_STRESS	0.159775	-0.0154917	2.32232	0.0339726	0.0898743	-4.30286
GOBP_MACROPHAGE_ACTIVATION	0.194309	0.0179755	2.32168	0.0340153	0.0899527	-4.30401
GOBP_LATE_ENDOSOME_TO_GOLGI_TRANSPORT	-0.252923	-0.0409389	-2.32095	0.0340643	0.090041	-4.30533
GOBP_VASCULAR_PROCESS_IN_CIRCULATORY_SYSTEM	0.198714	0.00609465	2.32079	0.0340749	0.090041	-4.30562
GOBP_LIPOPHAGY	0.359187	0.00736301	2.32049	0.0340949	0.0900594	-4.30616
GOBP_ENDOPLASMIC_RETICULUM_TUBULAR_NETWORK_MEMBRANE_ORGANIZATION	0.448939	0.0345946	2.31914	0.0341851	0.0902331	-4.30859
GOBP_REGULATION_OF_MUCUS_SECRETION	-0.284609	0.0365596	-2.31864	0.0342188	0.0902331	-4.3095
GOBP_MUSCLE_HYPERTROPHY	0.240357	0.017801	2.31855	0.0342252	0.0902331	-4.30967
GOBP_PROTEIN_DNA_COVALENT_CROSS_LINKING_REPAIR	-0.266513	-0.0263502	-2.31845	0.0342319	0.0902331	-4.30985
GOBP_LEPTIN_MEDIATED_SIGNALING_PATHWAY	0.355097	0.00226134	2.3182	0.0342483	0.0902331	-4.31029
GOBP_PYRIMIDINE_DEOXYRIBONUCLEOTIDE_METABOLIC_PROCESS	-0.323517	-0.0379126	-2.31817	0.0342505	0.0902331	-4.31035
GOBP_RESPONSE_TO_L_GLUTAMATE	0.201935	0.0445307	2.31814	0.0342526	0.0902331	-4.3104
GOBP_RESPONSE_TO_IONOMYCIN	-0.416636	0.000307486	-2.31775	0.0342784	0.0902367	-4.31109
GOBP_VITAMIN_TRANSMEMBRANE_TRANSPORT	0.251505	0.0398284	2.31754	0.0342925	0.0902367	-4.31147
GOBP_MUSCLE_ATROPHY	-0.325774	-0.0186395	-2.31738	0.0343033	0.0902367	-4.31176
GOBP_HEPARAN_SULFATE_PROTEOGLYCAN_CATABOLIC_PROCESS	0.515203	0.00128209	2.31734	0.0343065	0.0902367	-4.31185
GOBP_PRODUCTION_OF_MOLECULAR_MEDIATOR_OF_IMMUNE_RESPONSE	0.165473	-0.00879545	2.31505	0.034461	0.0906084	-4.31598
GOBP_MULTI_CILIATED_EPITHELIAL_CELL_DIFFERENTIATION	-0.340512	0.00506544	-2.31383	0.034543	0.0907894	-4.31816
GOBP_POSITIVE_REGULATION_OF_INTEGRIN_ACTIVATION	0.388781	0.0660449	2.31352	0.0345645	0.0908111	-4.31873
GOBP_NEURAL_NUCLEUS_DEVELOPMENT	0.198323	0.00688267	2.31227	0.0346491	0.090964	-4.32098
GOBP_REGULATION_OF_NITRIC_OXIDE_METABOLIC_PROCESS	0.249146	0.00964921	2.31227	0.0346492	0.090964	-4.32098
GOBP_NEGATIVE_REGULATION_OF_TRIGLYCERIDE_METABOLIC_PROCESS	0.376598	0.0256763	2.31204	0.0346649	0.0909706	-4.3214
GOBP_DORSAL_AORTA_DEVELOPMENT	-0.400412	-0.0176184	-2.31175	0.0346845	0.090977	-4.32192
GOBP_SRP_DEPENDENT_COTRANSLATIONAL_PROTEIN_TARGETING_TO_MEMBRANE_SIGNAL_SEQUENCE_RECOGNITION	0.49698	-0.0280412	2.31154	0.0346989	0.090977	-4.3223
GOBP_TUBULIN_COMPLEX_ASSEMBLY	0.294778	-0.0121172	2.31142	0.0347071	0.090977	-4.32251
GOBP_NEUROPEPTIDE_SIGNALING_PATHWAY	0.311481	0.0450667	2.31102	0.0347341	0.090998	-4.32323
GOBP_VITAMIN_D3_METABOLIC_PROCESS	-0.48587	-0.0240319	-2.31091	0.0347416	0.090998	-4.32343
GOBP_POSITIVE_REGULATION_OF_CELL_JUNCTION_ASSEMBLY	0.23327	0.0144671	2.31062	0.0347613	0.0910151	-4.32395
GOBP_SKELETAL_MUSCLE_SATELLITE_CELL_PROLIFERATION	0.35354	-0.0128828	2.31008	0.0347981	0.0910679	-4.32492
GOBP_POSITIVE_REGULATION_OF_TORC2_SIGNALING	-0.404883	-0.0343444	-2.30975	0.0348209	0.0910679	-4.32552
GOBP_SODIUM_INDEPENDENT_ORGANIC_ANION_TRANSPORT	0.397703	-0.00280374	2.30974	0.0348213	0.0910679	-4.32553
GOBP_REGULATION_OF_REMOVAL_OF_SUPEROXIDE_RADICALS	0.398956	0.0393933	2.30906	0.0348675	0.0911189	-4.32675
GOBP_TERPENOID_CATABOLIC_PROCESS	0.387486	0.0046242	2.30888	0.03488	0.0911189	-4.32708
GOBP_SPONTANEOUS_NEUROTRANSMITTER_SECRETION	0.488201	0.00353107	2.30878	0.034887	0.0911189	-4.32726
GOBP_PEPTIDYL_TYROSINE_DEPHOSPHORYLATION	0.244648	-0.0158595	2.30868	0.0348938	0.0911189	-4.32744
GOBP_CELLULAR_RESPONSE_TO_FOLLICLE_STIMULATING_HORMONE_STIMULUS	0.455402	0.0122379	2.30711	0.0350014	0.0913653	-4.33027
GOBP_CARDIAC_MUSCLE_CELL_MEMBRANE_REPOLARIZATION	-0.206094	0.0202552	-2.30652	0.0350419	0.0914286	-4.33133
GOBP_VERY_LONG_CHAIN_FATTY_ACID_METABOLIC_PROCESS	0.203089	-0.0164555	2.30637	0.0350523	0.0914286	-4.3316
GOBP_CEREBRAL_CORTEX_RADIALLY_ORIENTED_CELL_MIGRATION	-0.232179	-0.0169059	-2.30615	0.035067	0.0914322	-4.33199
GOBP_CARTILAGE_DEVELOPMENT_INVOLVED_IN_ENDOCHONDRAL_BONE_MORPHOGENESIS	0.31558	-0.00598639	2.3058	0.0350912	0.0914606	-4.33262
GOBP_DOUBLE_STRAND_BREAK_REPAIR_VIA_SINGLE_STRAND_ANNEALING	-0.417909	-0.034867	-2.30384	0.0352262	0.0917424	-4.33615
GOBP_COMMON_BILE_DUCT_DEVELOPMENT	-0.464082	-0.0203085	-2.3037	0.0352356	0.0917424	-4.3364
GOBP_REGULATION_OF_ESTABLISHMENT_OF_PROTEIN_LOCALIZATION_TO_MITOCHONDRION	0.23934	-0.0319485	2.30365	0.0352393	0.0917424	-4.33649
GOBP_ENUCLEATE_ERYTHROCYTE_MATURATION	-0.371607	-0.0635015	-2.30342	0.0352555	0.0917497	-4.33691
GOBP_DEVELOPMENTAL_INDUCTION	0.275774	0.00154533	2.30293	0.0352888	0.0917883	-4.33778
GOBP_SPLICEOSOMAL_SNRNP_ASSEMBLY	-0.271042	-0.0327564	-2.30281	0.035297	0.0917883	-4.33799
GOBP_RESPONSE_TO_PURINE_CONTAINING_COMPOUND	0.203386	0.0114407	2.30103	0.0354206	0.0920749	-4.3412
GOBP_PARANODAL_JUNCTION_ASSEMBLY	0.325366	0.00247647	2.29985	0.0355024	0.0922526	-4.34332
GOBP_NEGATIVE_REGULATION_OF_IMMUNE_EFFECTOR_PROCESS	0.192015	0.0284584	2.29732	0.0356784	0.0926749	-4.34786
GOBP_CALCIUM_ION_EXPORT_ACROSS_PLASMA_MEMBRANE	0.330802	0.00272132	2.29626	0.0357525	0.0928022	-4.34976
GOBP_REGULATION_OF_IMMUNOGLOBULIN_PRODUCTION	0.183328	-0.00335662	2.29624	0.0357544	0.0928022	-4.34981
GOBP_DETERMINATION_OF_ADULT_LIFESPAN	0.218682	-0.0136466	2.2947	0.0358618	0.0930456	-4.35256
GOBP_POSITIVE_REGULATION_OF_CELL_CYCLE	-0.202424	-0.0315469	-2.29384	0.0359222	0.0931674	-4.35411
GOBP_NEGATIVE_REGULATION_OF_FAT_CELL_DIFFERENTIATION	0.24906	-0.0031089	2.29303	0.0359794	0.0932804	-4.35556
GOBP_IMMUNOLOGICAL_MEMORY_FORMATION_PROCESS	0.366864	-0.0125652	2.29049	0.0361584	0.0937091	-4.36012
GOBP_REGULATORY_T_CELL_DIFFERENTIATION	-0.278797	-0.0264596	-2.29006	0.0361888	0.0937527	-4.36089
GOBP_POSITIVE_REGULATION_OF_EXECUTION_PHASE_OF_APOPTOSIS	-0.278803	-0.0355602	-2.28978	0.036209	0.0937692	-4.3614
GOBP_REGULATION_OF_ENTRY_OF_BACTERIUM_INTO_HOST_CELL	-0.425255	-0.000912195	-2.28959	0.0362225	0.0937692	-4.36174
GOBP_SPINAL_CORD_PATTERNING	0.306657	0.0559241	2.28842	0.0363053	0.0939482	-4.36383
GOBP_MAMMARY_GLAND_BRANCHING_INVOLVED_IN_PREGNANCY	0.345437	-0.00455332	2.28819	0.0363212	0.0939538	-4.36423
GOBP_NEUROFILAMENT_CYTOSKELETON_ORGANIZATION	0.383543	-0.0054312	2.28771	0.0363557	0.0940078	-4.3651
GOBP_AMYLOID_BETA_METABOLIC_PROCESS	0.229913	0.00343442	2.28685	0.0364164	0.0941091	-4.36663
GOBP_REGULATION_OF_NITRIC_OXIDE_MEDIATED_SIGNAL_TRANSDUCTION	-0.25012	0.020725	-2.28677	0.0364222	0.0941091	-4.36678
GOBP_REGULATION_OF_PODOSOME_ASSEMBLY	-0.40313	-0.0514607	-2.2858	0.0364918	0.0942534	-4.36853
GOBP_GONADOTROPHIN_RELEASING_HORMONE_NEURONAL_MIGRATION_TO_THE_HYPOTHALAMUS	0.314494	0.0206448	2.28545	0.0365162	0.0942808	-4.36914
GOBP_REGULATION_OF_MYELOID_LEUKOCYTE_MEDIATED_IMMUNITY	0.272688	0.0127951	2.28434	0.0365957	0.0944386	-4.37114
GOBP_NEURONAL_ACTION_POTENTIAL	-0.304668	0.0207876	-2.2839	0.0366275	0.0944386	-4.37193
GOBP_NEGATIVE_REGULATION_OF_CELL_JUNCTION_ASSEMBLY	0.23682	-0.00366814	2.28386	0.03663	0.0944386	-4.37199
GOBP_POSITIVE_REGULATION_OF_CELL_SUBSTRATE_ADHESION	0.237196	-0.0200311	2.28383	0.0366322	0.0944386	-4.37205
GOBP_POSITIVE_REGULATION_OF_TYPE_II_INTERFERON_PRODUCTION	0.228934	0.0122765	2.28349	0.0366566	0.0944659	-4.37266
GOBP_NATURAL_KILLER_CELL_PROLIFERATION	0.296007	-0.0113344	2.28324	0.0366748	0.0944776	-4.37312
GOBP_NEGATIVE_REGULATION_OF_NEUTROPHIL_ACTIVATION	0.464225	0.0357083	2.28295	0.0366955	0.0944953	-4.37363
GOBP_REGULATION_OF_THYMOCYTE_APOPTOTIC_PROCESS	-0.276898	-0.0434254	-2.28125	0.0368175	0.0947741	-4.37668
GOBP_VESICLE_TRANSPORT_ALONG_MICROTUBULE	-0.224661	-0.0300907	-2.28075	0.0368533	0.0948307	-4.37757
GOBP_SPINDLE_MIDZONE_ASSEMBLY	-0.445149	-0.0211728	-2.28009	0.036901	0.0949074	-4.37875
GOBP_PERIPHERAL_NERVOUS_SYSTEM_DEVELOPMENT	0.183936	-0.0113272	2.27995	0.0369107	0.0949074	-4.37899
GOBP_RESPONSE_TO_FATTY_ACID	0.26775	0.023679	2.27819	0.0370379	0.0951988	-4.38214
GOBP_PRODUCTION_OF_MOLECULAR_MEDIATOR_INVOLVED_IN_INFLAMMATORY_RESPONSE	0.238565	0.0051186	2.27769	0.0370738	0.0952415	-4.38303
GOBP_CYTOKINE_MEDIATED_SIGNALING_PATHWAY	0.183604	0.00404003	2.27758	0.0370823	0.0952415	-4.38324
GOBP_REGULATION_OF_MYELOID_CELL_APOPTOTIC_PROCESS	0.23888	0.00627478	2.27516	0.0372575	0.0956558	-4.38756
GOBP_ENDOPLASMIC_RETICULUM_CALCIUM_ION_HOMEOSTASIS	0.216701	-0.0036296	2.27424	0.0373248	0.0957928	-4.38921
GOBP_NUCLEUS_ORGANIZATION	-0.216477	-0.0231759	-2.27267	0.0374393	0.096008	-4.39202
GOBP_POSITIVE_REGULATION_OF_HEMOPOIESIS	-0.178025	-0.0171945	-2.27254	0.0374488	0.096008	-4.39225
GOBP_NEGATIVE_REGULATION_OF_T_CELL_APOPTOTIC_PROCESS	0.222581	0.0273582	2.27251	0.0374505	0.096008	-4.39229
GOBP_AMINOGLYCAN_BIOSYNTHETIC_PROCESS	0.316238	0.00413218	2.27227	0.0374686	0.0960185	-4.39273
GOBP_RESPONSE_TO_GAMMA_RADIATION	-0.263437	-0.0164498	-2.27145	0.0375282	0.0961211	-4.39419
GOBP_IODIDE_TRANSPORT	0.312828	0.0436976	2.27134	0.0375366	0.0961211	-4.39439
GOBP_MESENCHYMAL_TO_EPITHELIAL_TRANSITION_INVOLVED_IN_METANEPHROS_MORPHOGENESIS	-0.348494	0.00544585	-2.27047	0.0376002	0.096226	-4.39594
GOBP_CARBOHYDRATE_DERIVATIVE_TRANSPORT	-0.175347	-0.0107764	-2.27039	0.0376055	0.096226	-4.39607
GOBP_PARAXIAL_MESODERM_DEVELOPMENT	-0.259845	-0.0322359	-2.26968	0.037658	0.0963244	-4.39735
GOBP_MYELOID_DENDRITIC_CELL_DIFFERENTIATION	-0.303382	0.0110175	-2.26866	0.0377329	0.0964549	-4.39917
GOBP_RAS_PROTEIN_SIGNAL_TRANSDUCTION	-0.176869	-0.00981106	-2.2686	0.0377371	0.0964549	-4.39927
GOBP_SPERM_FLAGELLUM_ASSEMBLY	0.2774	0.0385058	2.26827	0.0377616	0.0964816	-4.39986
GOBP_POSITIVE_REGULATION_OF_PROTEIN_CATABOLIC_PROCESS_IN_THE_VACUOLE	0.465218	-0.0139439	2.26521	0.0379873	0.0970221	-4.40531
GOBP_DENDRITIC_CELL_MIGRATION	0.269909	0.0217404	2.26445	0.0380436	0.0971083	-4.40667
GOBP_REGULATION_OF_PLASMINOGEN_ACTIVATION	0.343624	0.00316136	2.26421	0.0380618	0.0971083	-4.40711
GOBP_VENTRAL_SPINAL_CORD_DEVELOPMENT	0.250212	0.0540855	2.26419	0.0380634	0.0971083	-4.40715
GOBP_SULFUR_AMINO_ACID_CATABOLIC_PROCESS	0.385476	-0.0220359	2.26339	0.0381223	0.0972226	-4.40856
GOBP_ORGANELLE_DISASSEMBLY	-0.268677	-0.0167187	-2.26261	0.0381804	0.0973346	-4.40995
GOBP_HINDBRAIN_RADIAL_GLIA_GUIDED_CELL_MIGRATION	0.330268	-0.00420823	2.26182	0.0382394	0.0974488	-4.41137
GOBP_REGULATION_OF_FAT_CELL_DIFFERENTIATION	0.24401	0.000885546	2.26104	0.0382973	0.0975601	-4.41275
GOBP_MRNA_CIS_SPLICING_VIA_SPLICEOSOME	-0.325828	-0.0318038	-2.2607	0.0383229	0.0975891	-4.41336
GOBP_IMMUNE_RESPONSE_REGULATING_SIGNALING_PATHWAY	-0.167312	-0.0212294	-2.26046	0.0383404	0.0975976	-4.41378
GOBP_REGULATION_OF_GLOMERULUS_DEVELOPMENT	0.28529	0.0683377	2.25952	0.038411	0.0977376	-4.41546
GOBP_POSITIVE_REGULATION_OF_CHEMOKINE_PRODUCTION	0.173657	0.0179101	2.25927	0.03843	0.0977376	-4.41591
GOBP_LONG_TERM_SYNAPTIC_POTENTIATION	0.181279	0.0043254	2.25903	0.0384472	0.0977376	-4.41632
GOBP_LUNG_MORPHOGENESIS	0.235857	0.00347114	2.25897	0.0384523	0.0977376	-4.41644
GOBP_LYMPHOCYTE_APOPTOTIC_PROCESS	0.181632	-0.0243519	2.25865	0.0384764	0.0977505	-4.41702
GOBP_POSITIVE_REGULATION_OF_VOLTAGE_GATED_CALCIUM_CHANNEL_ACTIVITY	0.337101	-0.0118218	2.25852	0.0384858	0.0977505	-4.41724
GOBP_PROTEIN_LOCALIZATION_TO_CONDENSED_CHROMOSOME	-0.493467	-0.0215161	-2.25807	0.0385199	0.0978009	-4.41805
GOBP_BRANCHING_INVOLVED_IN_SALIVARY_GLAND_MORPHOGENESIS	0.276174	0.0257398	2.25772	0.0385455	0.0978298	-4.41866
GOBP_DIPEPTIDE_TRANSMEMBRANE_TRANSPORT	-0.301279	-0.0359171	-2.25728	0.0385785	0.0978776	-4.41944
GOBP_POSITIVE_REGULATION_OF_NON_CANONICAL_NF_KAPPAB_SIGNAL_TRANSDUCTION	-0.255311	-0.00410414	-2.25672	0.0386212	0.0979495	-4.42045
GOBP_ESTROGEN_BIOSYNTHETIC_PROCESS	0.375105	0.0672001	2.25644	0.0386421	0.0979666	-4.42095
GOBP_PROTEIN_LOCALIZATION_TO_NUCLEOLUS	-0.318787	-0.0212895	-2.25555	0.0387089	0.0980997	-4.42253
GOBP_SIGNAL_RELEASE	0.180169	0.011195	2.25528	0.0387292	0.0981151	-4.42301
GOBP_REGULATION_OF_NATURAL_KILLER_CELL_ACTIVATION	0.242793	0.00587509	2.25422	0.0388095	0.0982822	-4.4249
GOBP_SPLICEOSOMAL_CONFORMATIONAL_CHANGES_TO_GENERATE_CATALYTIC_CONFORMATION	-0.55541	0.00449611	-2.25323	0.0388842	0.098435	-4.42666
GOBP_GLOMERULAR_BASEMENT_MEMBRANE_DEVELOPMENT	0.472238	-0.000721004	2.25129	0.0390313	0.0987339	-4.43011
GOBP_NEGATIVE_REGULATION_OF_GUANYL_NUCLEOTIDE_EXCHANGE_FACTOR_ACTIVITY	-0.394797	-0.0375116	-2.25114	0.0390424	0.0987339	-4.43037
GOBP_FATTY_ACID_ELONGATION	0.30015	-0.0207757	2.2511	0.0390453	0.0987339	-4.43044
GOBP_NEGATIVE_REGULATION_OF_OXIDOREDUCTASE_ACTIVITY	0.561232	0.0204405	2.24995	0.0391327	0.0989183	-4.43248
GOBP_NUCLEOSOME_ORGANIZATION	-0.19816	-0.0244466	-2.24938	0.0391763	0.0989923	-4.4335
GOBP_REGULATION_OF_SENSORY_PERCEPTION	0.244749	0.01867	2.24814	0.0392708	0.0991944	-4.4357
GOBP_POSTSYNAPTIC_CYTOSKELETON_ORGANIZATION	-0.314745	-0.0163124	-2.24503	0.0395094	0.0997605	-4.44123
GOBP_STRIATED_MUSCLE_ADAPTATION	0.284624	0.0290638	2.24455	0.0395456	0.0998153	-4.44207
GOBP_POSITIVE_REGULATION_OF_HEMATOPOIETIC_PROGENITOR_CELL_DIFFERENTIATION	0.482133	-0.0064706	2.24338	0.039636	0.0999403	-4.44415
GOBP_POSITIVE_REGULATION_OF_SYNAPTIC_TRANSMISSION	0.185066	0.0149372	2.2433	0.0396425	0.0999403	-4.4443
GOBP_RESPONSE_TO_STEROID_HORMONE	0.184395	-0.00195221	2.24312	0.0396562	0.0999403	-4.44462
GOBP_ORGANIC_ACID_TRANSPORT	0.157717	0.0159133	2.24307	0.0396599	0.0999403	-4.4447
GOBP_POSITIVE_REGULATION_OF_NUCLEAR_DIVISION	0.212249	0.0067937	2.24297	0.0396678	0.0999403	-4.44489
GOBP_PROTEIN_HOMOOLIGOMERIZATION	0.166895	-0.00137651	2.24233	0.0397166	0.100019	-4.44601
GOBP_NEURON_CELLULAR_HOMEOSTASIS	0.199661	0.00530798	2.24219	0.039728	0.100019	-4.44627
GOBP_PROSTANOID_METABOLIC_PROCESS	0.220989	0.0117838	2.24177	0.0397605	0.100064	-4.44702
GOBP_RIBONUCLEOSIDE_DIPHOSPHATE_BIOSYNTHETIC_PROCESS	-0.351041	-0.0329098	-2.24115	0.039808	0.100147	-4.44811
GOBP_PARTURITION	-0.276887	0.0226574	-2.24031	0.0398734	0.100209	-4.44961
GOBP_PROTEIN_TETRAMERIZATION	0.183892	0.00749151	2.24027	0.039876	0.100209	-4.44967
GOBP_POSITIVE_REGULATION_OF_TRANSMEMBRANE_TRANSPORT	0.197072	0.0242836	2.24026	0.0398766	0.100209	-4.44968
GOBP_REGULATION_OF_AMINO_ACID_TRANSPORT	0.244256	-0.0114017	2.23986	0.0399077	0.100251	-4.45039
GOBP_NEUROBLAST_DIFFERENTIATION	0.475824	0.0311314	2.23906	0.0399698	0.10037	-4.45181
GOBP_NEUROBLAST_PROLIFERATION	-0.230298	0.00807233	-2.23839	0.0400216	0.100437	-4.45299
GOBP_CELL_CELL_ADHESION_INVOLVED_IN_GASTRULATION	0.336118	-0.000492753	2.23834	0.0400257	0.100437	-4.45309
GOBP_SOMATIC_DIVERSIFICATION_OF_IMMUNOGLOBULINS	-0.208131	-0.0484693	-2.23809	0.0400454	0.10045	-4.45353
GOBP_BRANCH_ELONGATION_OF_AN_EPITHELIUM	0.294644	0.0231231	2.23725	0.0401109	0.100577	-4.45503
GOBP_POSITIVE_REGULATION_OF_VIRAL_PROCESS	-0.200425	-0.0230328	-2.23641	0.0401762	0.100704	-4.45651
GOBP_LONG_CHAIN_FATTY_ACID_BIOSYNTHETIC_PROCESS	0.237809	0.0363677	2.23601	0.0402072	0.100745	-4.45722
GOBP_ESTROGEN_RECEPTOR_SIGNALING_PATHWAY	-0.276468	-0.0267566	-2.23547	0.0402493	0.100814	-4.45817
GOBP_SHORT_CHAIN_FATTY_ACID_METABOLIC_PROCESS	-0.304824	-0.0274738	-2.23498	0.0402874	0.100873	-4.45904
GOBP_REGULATION_OF_ACTIN_NUCLEATION	-0.207841	-0.0227572	-2.23413	0.0403541	0.100982	-4.46054
GOBP_L_AMINO_ACID_TRANSPORT	0.180959	0.016937	2.23405	0.0403606	0.100982	-4.46069
GOBP_PURINE_DEOXYRIBONUCLEOTIDE_BIOSYNTHETIC_PROCESS	-0.51944	-0.0662229	-2.23345	0.040408	0.101064	-4.46176
GOBP_PURINE_NUCLEOTIDE_TRANSPORT	-0.185699	-0.021148	-2.23272	0.0404649	0.101164	-4.46305
GOBP_T_CELL_MEDIATED_CYTOTOXICITY	0.241049	0.00586578	2.23256	0.0404773	0.101164	-4.46332
GOBP_POSITIVE_REGULATION_OF_LYMPHOCYTE_DIFFERENTIATION	-0.167546	-0.0206202	-2.23107	0.0405948	0.101421	-4.46597
GOBP_REGULATION_OF_EXTRACELLULAR_MATRIX_ORGANIZATION	0.280571	-0.0057683	2.23044	0.0406442	0.101476	-4.46708
GOBP_LIVER_REGENERATION	-0.24452	-0.0159514	-2.23041	0.0406467	0.101476	-4.46713
GOBP_RHYTHMIC_PROCESS	0.184651	-0.0189737	2.23021	0.0406621	0.101478	-4.46748
GOBP_PSEUDOPODIUM_ORGANIZATION	-0.261169	-0.0325287	-2.2298	0.0406951	0.101523	-4.46822
GOBP_INTRACILIARY_TRANSPORT_INVOLVED_IN_CILIUM_ASSEMBLY	-0.600316	-0.0624566	-2.22953	0.0407159	0.101539	-4.46869
GOBP_POSITIVE_REGULATION_OF_STEM_CELL_DIFFERENTIATION	0.269113	-0.0030685	2.22921	0.0407413	0.101565	-4.46926
GOBP_REGULATION_OF_MICROTUBULE_POLYMERIZATION	-0.225337	-0.0301805	-2.22867	0.0407838	0.101634	-4.47021
GOBP_WATER_SOLUBLE_VITAMIN_BIOSYNTHETIC_PROCESS	0.313019	-0.0392804	2.22782	0.040851	0.101765	-4.47171
GOBP_CELLULAR_RESPONSE_TO_UV_A	-0.367284	-0.0205629	-2.2276	0.0408684	0.101771	-4.4721
GOBP_POSITIVE_REGULATION_OF_TRANSFORMING_GROWTH_FACTOR_BETA1_PRODUCTION	0.36813	0.0683492	2.22684	0.0409288	0.101875	-4.47344
GOBP_NEGATIVE_REGULATION_OF_PROTEIN_SECRETION	0.212582	0.00880695	2.2267	0.0409397	0.101875	-4.47369
GOBP_HIGH_DENSITY_LIPOPROTEIN_PARTICLE_REMODELING	-0.377172	-0.0108948	-2.22608	0.0409892	0.101961	-4.47479
GOBP_ERBB_SIGNALING_PATHWAY	-0.204639	-0.0261952	-2.22529	0.0410524	0.102081	-4.47619
GOBP_REGULATION_OF_T_CELL_ACTIVATION_VIA_T_CELL_RECEPTOR_CONTACT_WITH_ANTIGEN_BOUND_TO_MHC_MOLECULE_ON_ANTIGEN_PRESENTING_CELL	0.379878	-0.00610735	2.22255	0.0412711	0.102561	-4.48104
GOBP_INFLAMMATORY_RESPONSE_TO_ANTIGENIC_STIMULUS	0.20482	0.00610405	2.22249	0.0412752	0.102561	-4.48113
GOBP_GLANDULAR_EPITHELIAL_CELL_DEVELOPMENT	0.367687	0.043938	2.22154	0.0413516	0.102714	-4.48281
GOBP_EXTERNAL_ENCAPSULATING_STRUCTURE_ORGANIZATION	0.249909	-0.00569687	2.22081	0.0414103	0.102823	-4.4841
GOBP_URATE_METABOLIC_PROCESS	-0.497737	-0.0212514	-2.22008	0.0414686	0.10293	-4.48539
GOBP_POSITIVE_REGULATION_OF_NECROPTOTIC_PROCESS	-0.446693	-0.0260281	-2.21966	0.0415027	0.102978	-4.48614
GOBP_PML_BODY_ORGANIZATION	-0.509996	-0.0321101	-2.21947	0.0415177	0.102978	-4.48646
GOBP_DEOXYRIBONUCLEOTIDE_METABOLIC_PROCESS	-0.283192	-0.0348791	-2.21892	0.0415618	0.103007	-4.48743
GOBP_DNA_GEOMETRIC_CHANGE	-0.525462	-0.0157804	-2.2189	0.0415638	0.103007	-4.48748
GOBP_REGULATION_OF_RESPONSE_TO_TUMOR_CELL	-0.232475	-0.0123811	-2.21876	0.0415744	0.103007	-4.48771
GOBP_POSTSYNAPTIC_SIGNAL_TRANSDUCTION	0.212901	0.0181658	2.21802	0.041634	0.103117	-4.48901
GOBP_PERIPHERAL_NERVOUS_SYSTEM_AXON_ENSHEATHMENT	0.227331	-0.0112282	2.21649	0.0417578	0.103387	-4.49172
GOBP_ALCOHOL_CATABOLIC_PROCESS	0.191776	0.0152341	2.21573	0.0418193	0.103502	-4.49306
GOBP_CHONDROCYTE_DIFFERENTIATION	0.256668	-0.0081757	2.21551	0.0418371	0.103508	-4.49345
GOBP_REGULATION_OF_ANATOMICAL_STRUCTURE_SIZE	-0.18002	-0.0163638	-2.21492	0.0418853	0.10359	-4.4945
GOBP_NEGATIVE_REGULATION_OF_CYTOSKELETON_ORGANIZATION	-0.205187	-0.0131784	-2.2145	0.0419188	0.103636	-4.49522
GOBP_TOLERANCE_INDUCTION	0.226418	0.0261917	2.21419	0.0419442	0.103662	-4.49578
GOBP_NEURAL_TUBE_FORMATION	-0.195454	-0.0173966	-2.2131	0.0420326	0.103842	-4.49769
GOBP_NEGATIVE_REGULATION_OF_STEM_CELL_DIFFERENTIATION	-0.343973	-0.02965	-2.21284	0.0420536	0.103857	-4.49815
GOBP_CARDIAC_SEPTUM_MORPHOGENESIS	-0.227582	0.0204265	-2.21198	0.0421241	0.103994	-4.49967
GOBP_LONG_CHAIN_FATTY_ACID_METABOLIC_PROCESS	0.185644	0.0146648	2.21086	0.0422151	0.104164	-4.50164
GOBP_MUSCLE_ADAPTATION	0.221983	0.0140732	2.21076	0.0422232	0.104164	-4.50181
GOBP_NEGATIVE_REGULATION_OF_RESPONSE_TO_ENDOPLASMIC_RETICULUM_STRESS	0.221507	-0.00160343	2.20946	0.0423302	0.10439	-4.50412
GOBP_NEGATIVE_REGULATION_OF_B_CELL_DIFFERENTIATION	0.40436	-0.0271899	2.20909	0.0423598	0.104401	-4.50475
GOBP_POSITIVE_REGULATION_OF_TRANSFORMING_GROWTH_FACTOR_BETA_PRODUCTION	0.266398	0.00307413	2.20901	0.0423664	0.104401	-4.50489
GOBP_MAINTENANCE_OF_LENS_TRANSPARENCY	0.459902	0.0232327	2.20876	0.0423869	0.104401	-4.50534
GOBP_REGULATION_OF_EARLY_ENDOSOME_TO_LATE_ENDOSOME_TRANSPORT	-0.352807	-0.0387895	-2.20866	0.0423954	0.104401	-4.50552
GOBP_ACTIN_FILAMENT_POLYMERIZATION	-0.195787	-0.0337219	-2.20781	0.0424648	0.104534	-4.50701
GOBP_POSITIVE_REGULATION_OF_CELL_MIGRATION_INVOLVED_IN_SPROUTING_ANGIOGENESIS	0.295925	0.0273968	2.20747	0.0424934	0.104567	-4.50762
GOBP_POSITIVE_REGULATION_OF_PROTEIN_CONTAINING_COMPLEX_DISASSEMBLY	-0.18286	0.00512806	-2.20712	0.0425214	0.104599	-4.50822
GOBP_MAINTENANCE_OF_SYNAPSE_STRUCTURE	-0.219614	-0.0279863	-2.20657	0.042567	0.104674	-4.50919
GOBP_METHYLATION	-0.19726	-0.0252879	-2.20552	0.0426531	0.104848	-4.51103
GOBP_NEGATIVE_REGULATION_OF_UBIQUITIN_DEPENDENT_PROTEIN_CATABOLIC_PROCESS	-0.218086	-0.026401	-2.20502	0.0426946	0.104912	-4.51192
GOBP_LUNG_ASSOCIATED_MESENCHYME_DEVELOPMENT	0.401027	0.0402442	2.20416	0.0427657	0.105032	-4.51343
GOBP_POSITIVE_REGULATION_OF_PHOSPHATIDYLINOSITOL_3_KINASE_PROTEIN_KINASE_B_SIGNAL_TRANSDUCTION	0.185077	0.0021361	2.20406	0.0427739	0.105032	-4.51361
GOBP_PROTEIN_LOCALIZATION_TO_NON_MOTILE_CILIUM	0.455411	-0.0118113	2.20324	0.0428419	0.105156	-4.51505
GOBP_NEGATIVE_REGULATION_OF_PROTEIN_CATABOLIC_PROCESS	-0.183721	-0.0205193	-2.20296	0.0428654	0.105156	-4.51555
GOBP_COMMISSURAL_NEURON_AXON_GUIDANCE	-0.287374	-0.0289358	-2.20287	0.0428729	0.105156	-4.51571
GOBP_GLUCOSYLCERAMIDE_METABOLIC_PROCESS	-0.402534	-0.00666887	-2.20271	0.0428857	0.105156	-4.51598
GOBP_PROTEIN_IMPORT_INTO_PEROXISOME_MEMBRANE	0.401957	0.031383	2.20219	0.0429285	0.105224	-4.51689
GOBP_MEMBRANE_REPOLARIZATION	-0.212846	0.0154828	-2.20044	0.0430744	0.105544	-4.51998
GOBP_MITOCHONDRIAL_RESPIRASOME_ASSEMBLY	0.538497	-0.0271546	2.19996	0.043114	0.105593	-4.52081
GOBP_NEGATIVE_REGULATION_OF_FILOPODIUM_ASSEMBLY	-0.51076	-0.0146412	-2.19967	0.0431381	0.105593	-4.52132
GOBP_POSITIVE_REGULATION_OF_TRANSLATION_IN_RESPONSE_TO_STRESS	0.286482	-0.000342886	2.19964	0.0431406	0.105593	-4.52137
GOBP_CORTICOSPINAL_TRACT_MORPHOGENESIS	-0.318683	-0.0238579	-2.19854	0.0432324	0.10578	-4.52331
GOBP_POSITIVE_REGULATION_OF_CELL_PROJECTION_ORGANIZATION	-0.174165	-0.0255822	-2.19764	0.0433074	0.105926	-4.52488
GOBP_PHARYNGEAL_ARCH_ARTERY_MORPHOGENESIS	-0.402819	-0.0199786	-2.19715	0.0433484	0.105988	-4.52574
GOBP_REGULATION_OF_INTRACELLULAR_ESTROGEN_RECEPTOR_SIGNALING_PATHWAY	-0.295762	-0.036923	-2.19588	0.0434554	0.106212	-4.52799
GOBP_NEGATIVE_REGULATION_OF_CATION_CHANNEL_ACTIVITY	-0.254689	0.000338347	-2.19532	0.0435019	0.106288	-4.52896
GOBP_NEGATIVE_REGULATION_OF_PROTEASOMAL_PROTEIN_CATABOLIC_PROCESS	-0.223255	-0.00881818	-2.19472	0.0435528	0.106375	-4.53002
GOBP_CELLULAR_RESPONSE_TO_IRON_ION	0.342251	-0.00018429	2.19324	0.0436775	0.106641	-4.53262
GOBP_NEGATIVE_REGULATION_OF_CHOLESTEROL_BIOSYNTHETIC_PROCESS	0.338905	-0.0164711	2.1928	0.0437139	0.106692	-4.53338
GOBP_POSITIVE_REGULATION_OF_TRIGLYCERIDE_BIOSYNTHETIC_PROCESS	0.344784	-0.0311744	2.19243	0.0437456	0.106696	-4.53404
GOBP_NEGATIVE_REGULATION_OF_MITOCHONDRIAL_OUTER_MEMBRANE_PERMEABILIZATION_INVOLVED_IN_APOPTOTIC_SIGNALING_PATHWAY	-0.319512	-0.0343187	-2.19242	0.0437465	0.106696	-4.53406
GOBP_DETECTION_OF_OTHER_ORGANISM	0.253872	0.00699156	2.18999	0.0439516	0.107158	-4.53831
GOBP_RRNA_5_END_PROCESSING	-0.462806	0.0151394	-2.18958	0.0439863	0.107205	-4.53902
GOBP_REGULATION_OF_PROTEIN_LOCALIZATION_TO_CHROMATIN	-0.36266	0.0136318	-2.18892	0.0440428	0.107305	-4.54019
GOBP_TRANSITION_BETWEEN_FAST_AND_SLOW_FIBER	0.379124	0.0173597	2.18804	0.0441175	0.107449	-4.54173
GOBP_NEGATIVE_REGULATION_OF_LIPID_METABOLIC_PROCESS	0.237382	0.00205537	2.18576	0.0443117	0.107858	-4.54572
GOBP_TETRAPYRROLE_CATABOLIC_PROCESS	0.383077	0.0431596	2.18543	0.0443398	0.107858	-4.54629
GOBP_DEFINITIVE_HEMOPOIESIS	-0.299766	-0.0319912	-2.18536	0.0443462	0.107858	-4.54643
GOBP_TERMINATION_OF_RNA_POLYMERASE_II_TRANSCRIPTION	-0.41652	0.00475839	-2.18505	0.044372	0.107858	-4.54695
GOBP_FATTY_ACID_METABOLIC_PROCESS	0.147664	0.00448074	2.18501	0.044376	0.107858	-4.54704
GOBP_LEUKOCYTE_CHEMOTAXIS_INVOLVED_IN_INFLAMMATORY_RESPONSE	0.403226	0.0593547	2.18496	0.0443799	0.107858	-4.54712
GOBP_REGULATION_OF_TRANSFERASE_ACTIVITY	-0.156191	-0.0348888	-2.18435	0.0444325	0.107948	-4.54819
GOBP_OLEFINIC_COMPOUND_BIOSYNTHETIC_PROCESS	-0.253631	0.00141168	-2.18266	0.0445774	0.108262	-4.55115
GOBP_UBIQUITIN_DEPENDENT_ENDOCYTOSIS	-0.268432	-0.0351272	-2.18113	0.044709	0.108543	-4.55383
GOBP_POSITIVE_REGULATION_OF_DENDRITIC_SPINE_MORPHOGENESIS	0.263059	0.0308519	2.17959	0.0448415	0.108743	-4.55651
GOBP_REGULATION_OF_CHOLESTEROL_STORAGE	0.292468	0.0256294	2.17954	0.0448461	0.108743	-4.55661
GOBP_MEMBRANE_LIPID_CATABOLIC_PROCESS	0.200574	-0.0235849	2.17946	0.0448525	0.108743	-4.55673
GOBP_MYOBLAST_MIGRATION	-0.349538	-0.0155147	-2.17944	0.0448547	0.108743	-4.55678
GOBP_MYOBLAST_FUSION_INVOLVED_IN_SKELETAL_MUSCLE_REGENERATION	-0.445392	-0.0329886	-2.17724	0.0450451	0.109166	-4.56062
GOBP_POSITIVE_REGULATION_OF_NEUROTRANSMITTER_SECRETION	0.261299	-0.00695704	2.17585	0.0451655	0.109419	-4.56305
GOBP_THYMOCYTE_APOPTOTIC_PROCESS	-0.206889	-0.042578	-2.17553	0.0451933	0.109427	-4.56361
GOBP_CALCIUM_ION_TRANSMEMBRANE_TRANSPORT_VIA_HIGH_VOLTAGE_GATED_CALCIUM_CHANNEL	0.296238	0.0228103	2.17529	0.045214	0.109427	-4.56402
GOBP_NEGATIVE_REGULATION_OF_TYPE_2_IMMUNE_RESPONSE	0.343257	0.0561491	2.17505	0.0452352	0.109427	-4.56445
GOBP_PUTRESCINE_METABOLIC_PROCESS	-0.283544	-0.0252502	-2.17496	0.0452428	0.109427	-4.5646
GOBP_POSITIVE_REGULATION_OF_GENE_EXPRESSION_VIA_CHROMOSOMAL_CPG_ISLAND_DEMETHYLATION	-0.317202	0.0127104	-2.1749	0.0452484	0.109427	-4.56471
GOBP_NEGATIVE_REGULATION_OF_DENDRITIC_SPINE_DEVELOPMENT	-0.273499	-0.0240959	-2.1745	0.0452832	0.109457	-4.56541
GOBP_NEGATIVE_REGULATION_OF_RECEPTOR_MEDIATED_ENDOCYTOSIS	-0.24161	-0.0155087	-2.17419	0.0453103	0.109457	-4.56595
GOBP_NEGATIVE_REGULATION_OF_PANCREATIC_JUICE_SECRETION	0.368144	0.0291546	2.17397	0.0453293	0.109457	-4.56633
GOBP_BOX_C_D_SNORNP_ASSEMBLY	-0.401778	-0.010449	-2.17387	0.0453378	0.109457	-4.5665
GOBP_TRIGEMINAL_NERVE_DEVELOPMENT	-0.399002	-0.0728292	-2.17384	0.0453403	0.109457	-4.56655
GOBP_REGULATION_OF_METALLOPEPTIDASE_ACTIVITY	-0.406955	-0.0249582	-2.17184	0.0455155	0.109841	-4.57005
GOBP_NEUROTRANSMITTER_RECEPTOR_TRANSPORT_TO_PLASMA_MEMBRANE	-0.27642	-0.0462653	-2.17032	0.0456488	0.110124	-4.5727
GOBP_BRANCHIOMOTOR_NEURON_AXON_GUIDANCE	-0.391793	-0.0529074	-2.16992	0.0456838	0.110136	-4.5734
GOBP_POSITIVE_REGULATION_OF_RECEPTOR_RECYCLING	0.237429	0.00792825	2.1699	0.0456857	0.110136	-4.57344
GOBP_DETECTION_OF_CHEMICAL_STIMULUS_INVOLVED_IN_SENSORY_PERCEPTION_OF_TASTE	0.310362	0.0733969	2.16961	0.0457113	0.110159	-4.57394
GOBP_ALPHA_BETA_T_CELL_ACTIVATION	0.180207	0.00333929	2.16891	0.0457723	0.110268	-4.57515
GOBP_KETONE_METABOLIC_PROCESS	0.173988	0.009408	2.16841	0.0458167	0.110336	-4.57603
GOBP_CELLULAR_RESPONSE_TO_GAMMA_RADIATION	-0.247448	-0.0161409	-2.16775	0.0458753	0.110438	-4.57719
GOBP_MAINTENANCE_OF_PRESYNAPTIC_ACTIVE_ZONE_STRUCTURE	0.360229	-0.0145681	2.16734	0.0459115	0.110487	-4.57791
GOBP_ANDROGEN_CATABOLIC_PROCESS	0.369134	0.0313212	2.167	0.0459409	0.110513	-4.57849
GOBP_RAL_PROTEIN_SIGNAL_TRANSDUCTION	-0.367539	-0.0711971	-2.16685	0.0459545	0.110513	-4.57876
GOBP_REGULATION_OF_INCLUSION_BODY_ASSEMBLY	-0.278404	-0.0249005	-2.1664	0.045994	0.110569	-4.57953
GOBP_DICARBOXYLIC_ACID_METABOLIC_PROCESS	0.174246	-0.0109324	2.16584	0.0460435	0.110649	-4.58051
GOBP_MITOCHONDRIAL_CALCIUM_ION_HOMEOSTASIS	-0.236815	-0.0228468	-2.16255	0.0463354	0.111312	-4.58624
GOBP_NEGATIVE_REGULATION_OF_VASCULATURE_DEVELOPMENT	0.230384	0.00246882	2.16227	0.0463606	0.111334	-4.58673
GOBP_NEGATIVE_REGULATION_OF_EXTRACELLULAR_MATRIX_ORGANIZATION	0.329362	-0.000837507	2.16168	0.0464135	0.111422	-4.58776
GOBP_REGULATION_OF_TOLL_LIKE_RECEPTOR_9_SIGNALING_PATHWAY	-0.301153	-0.0556831	-2.15972	0.0465881	0.111802	-4.59117
GOBP_PHOSPHATIDYLINOSITOL_BIOSYNTHETIC_PROCESS	0.186453	-0.026966	2.15892	0.0466595	0.111919	-4.59255
GOBP_GLYCEROPHOSPHOLIPID_CATABOLIC_PROCESS	0.259646	-0.0110683	2.15881	0.0466695	0.111919	-4.59275
GOBP_PHOSPHATIDYLSERINE_EXPOSURE_ON_APOPTOTIC_CELL_SURFACE	-0.326881	0.0384477	-2.15806	0.046737	0.111975	-4.59406
GOBP_ERBB3_SIGNALING_PATHWAY	-0.311587	-0.0456064	-2.15791	0.0467506	0.111975	-4.59432
GOBP_MITOCHONDRIAL_RNA_METABOLIC_PROCESS	-0.301276	-0.0311384	-2.15788	0.046753	0.111975	-4.59437
GOBP_IMMATURE_T_CELL_PROLIFERATION	0.292769	-0.00635023	2.15783	0.0467579	0.111975	-4.59446
GOBP_ERYTHROCYTE_DEVELOPMENT	-0.228053	-0.0165399	-2.15753	0.0467846	0.112	-4.59498
GOBP_TYPE_I_PNEUMOCYTE_DIFFERENTIATION	-0.335671	-0.039339	-2.15518	0.0469962	0.112452	-4.59907
GOBP_BILE_ACID_METABOLIC_PROCESS	-0.170212	-0.0196285	-2.15506	0.0470063	0.112452	-4.59926
GOBP_POSITIVE_REGULATION_OF_T_CELL_DIFFERENTIATION_IN_THYMUS	-0.324711	-0.0194438	-2.15431	0.0470747	0.112576	-4.60058
GOBP_LIMB_JOINT_MORPHOGENESIS	0.280882	-0.0129138	2.15407	0.0470963	0.112589	-4.60099
GOBP_DENDRITE_SELF_AVOIDANCE	-0.321883	0.0300685	-2.1531	0.0471838	0.112759	-4.60267
GOBP_REGULATION_OF_MEMBRANE_REPOLARIZATION_DURING_CARDIAC_MUSCLE_CELL_ACTION_POTENTIAL	-0.314686	0.00637638	-2.15209	0.047275	0.112937	-4.60442
GOBP_REGULATION_OF_POSTSYNAPTIC_DENSITY_ASSEMBLY	-0.256123	-0.00787758	-2.15139	0.0473388	0.113051	-4.60564
GOBP_AMYLOID_BETA_FORMATION	0.222612	0.0114374	2.14915	0.0475423	0.113497	-4.60953
GOBP_EXTRACELLULAR_MATRIX_ASSEMBLY	0.3044	-0.00936369	2.14846	0.0476054	0.113556	-4.61073
GOBP_POSITIVE_REGULATION_OF_TOOTH_MINERALIZATION	0.366605	0.0291574	2.14836	0.0476148	0.113556	-4.61091
GOBP_NEGATIVE_REGULATION_OF_AMINE_TRANSPORT	0.259764	-0.00226599	2.14834	0.0476164	0.113556	-4.61094
GOBP_T_CELL_APOPTOTIC_PROCESS	0.189145	-0.015837	2.14797	0.0476504	0.113597	-4.61158
GOBP_ALPHA_LINOLENIC_ACID_METABOLIC_PROCESS	0.248972	-0.0413295	2.14755	0.0476886	0.113649	-4.61231
GOBP_GLUTAMINE_TRANSPORT	-0.228405	-0.0413235	-2.14586	0.0478432	0.113978	-4.61524
GOBP_POSITIVE_REGULATION_OF_MEMBRANE_POTENTIAL	0.32989	0.0531178	2.14565	0.0478625	0.113984	-4.6156
GOBP_METANEPHRIC_RENAL_VESICLE_MORPHOGENESIS	-0.335976	0.0183434	-2.14534	0.0478911	0.114013	-4.61614
GOBP_REGULATION_OF_RECEPTOR_RECYCLING	0.21364	-0.00175303	2.14438	0.0479788	0.114182	-4.6178
GOBP_REGULATION_OF_TRANSMEMBRANE_TRANSPORT	0.163268	0.014202	2.14414	0.0480008	0.11419	-4.61821
GOBP_DITERPENOID_BIOSYNTHETIC_PROCESS	0.36658	0.00202191	2.14399	0.0480154	0.11419	-4.61849
GOBP_LNCRNA_MEDIATED_POST_TRANSCRIPTIONAL_GENE_SILENCING	-0.363981	-0.0678187	-2.14371	0.0480406	0.114211	-4.61896
GOBP_RESPONSE_TO_HYDROGEN_PEROXIDE	0.1868	-0.0215495	2.14272	0.0481316	0.114387	-4.62067
GOBP_T_HELPER_2_CELL_CYTOKINE_PRODUCTION	0.323105	0.0204953	2.14201	0.0481972	0.114481	-4.62191
GOBP_PHOSPHOLIPID_EFFLUX	-0.308781	0.0193131	-2.14194	0.0482044	0.114481	-4.62204
GOBP_POLYAMINE_TRANSPORT	0.309953	-0.00702068	2.14149	0.0482454	0.114511	-4.62281
GOBP_POSITIVE_REGULATION_OF_INTERLEUKIN_1_PRODUCTION	-0.177687	-0.0134892	-2.14144	0.0482503	0.114511	-4.6229
GOBP_REGULATION_OF_POSTSYNAPTIC_MEMBRANE_NEUROTRANSMITTER_RECEPTOR_LEVELS	-0.190657	-0.00734797	-2.14124	0.0482684	0.114515	-4.62324
GOBP_NEURAL_RETINA_DEVELOPMENT	0.163752	0.0225628	2.14071	0.0483174	0.114591	-4.62416
GOBP_POSITIVE_REGULATION_OF_KERATINOCYTE_PROLIFERATION	0.34323	0.0269839	2.13917	0.0484601	0.11489	-4.62682
GOBP_TRANSCRIPTION_INITIATION_AT_RNA_POLYMERASE_II_PROMOTER	-0.170864	-0.0247613	-2.13815	0.0485548	0.115075	-4.62859
GOBP_REGULATION_OF_BONE_MINERALIZATION	0.237467	-0.001107	2.13607	0.0487482	0.115471	-4.63218
GOBP_REGULATION_OF_PROSTATIC_BUD_FORMATION	0.30867	0.066998	2.136	0.0487555	0.115471	-4.63232
GOBP_GLYCEROLIPID_CATABOLIC_PROCESS	0.209021	0.00887848	2.13569	0.0487842	0.115499	-4.63285
GOBP_RESPONSE_TO_LECTIN	-0.25464	0.00625509	-2.13489	0.0488588	0.115636	-4.63423
GOBP_MODULATION_BY_HOST_OF_VIRAL_RNA_GENOME_REPLICATION	0.397891	0.000193452	2.13361	0.0489785	0.115879	-4.63644
GOBP_PYRIMIDINE_RIBONUCLEOTIDE_BIOSYNTHETIC_PROCESS	-0.235105	-0.0332812	-2.13315	0.0490215	0.115941	-4.63724
GOBP_POSITIVE_REGULATION_OF_GONAD_DEVELOPMENT	0.404181	0.0163294	2.13026	0.0492935	0.116544	-4.64223
GOBP_T_CELL_LINEAGE_COMMITMENT	0.248195	0.0179982	2.12991	0.0493263	0.116582	-4.64283
GOBP_GLYCOSPHINGOLIPID_BIOSYNTHETIC_PROCESS	0.198562	0.0115742	2.12972	0.0493445	0.116585	-4.64317
GOBP_T_HELPER_17_CELL_DIFFERENTIATION	0.231012	-0.00921475	2.12855	0.0494543	0.116804	-4.64518
GOBP_POSITIVE_REGULATION_OF_UBIQUITIN_PROTEIN_LIGASE_ACTIVITY	-0.359753	-0.0514307	-2.12685	0.0496156	0.117145	-4.64812
GOBP_RETINAL_BLOOD_VESSEL_MORPHOGENESIS	0.474679	-0.0158069	2.12539	0.0497542	0.117431	-4.65064
GOBP_COLLAGEN_FIBRIL_ORGANIZATION	0.300922	-0.0100786	2.12499	0.049792	0.11748	-4.65132
GOBP_REGULATION_OF_OXIDATIVE_PHOSPHORYLATION	0.223571	0.0121334	2.12439	0.0498496	0.117576	-4.65237
GOBP_REGULATION_OF_FATTY_ACID_TRANSPORT	0.23952	0.0365215	2.12413	0.0498736	0.117578	-4.6528
GOBP_FATTY_ACID_DERIVATIVE_BIOSYNTHETIC_PROCESS	0.214601	0.0148926	2.12398	0.0498879	0.117578	-4.65306
GOBP_CONVERGENT_EXTENSION_INVOLVED_IN_ORGANOGENESIS	-0.389666	-0.0458553	-2.12384	0.0499019	0.117578	-4.65331
GOBP_DEVELOPMENT_OF_PRIMARY_SEXUAL_CHARACTERISTICS	0.174798	-0.00978921	2.12322	0.0499606	0.117676	-4.65437
GOBP_ATP_METABOLIC_PROCESS	0.223146	-0.00595832	2.1215	0.0501252	0.117992	-4.65734
GOBP_PROTEIN_LOCALIZATION_TO_PHOTORECEPTOR_OUTER_SEGMENT	0.446069	-0.0021286	2.12146	0.0501292	0.117992	-4.65741
GOBP_PROTEIN_DEACYLATION	-0.230599	-0.0332107	-2.11976	0.050292	0.118267	-4.66034
GOBP_CARDIAC_PACEMAKER_CELL_DIFFERENTIATION	-0.397067	-0.0380164	-2.11973	0.0502949	0.118267	-4.66039
