## Supplemental Table S3. GSVA Analysis for "Hormonal stimulation induces broader decidualization responses than cAMP alone in 3D human endometrial organoids" (part 2 of 2)

### Sheet: GSVA_GO_EPC_vs_Control (continued)
	logFC	AveExpr	t	P.Value	adj.P.Val	B
GOBP_ERBB4_SIGNALING_PATHWAY	0.402736	0.0420553	2.1197	0.0502975	0.118267	-4.66044
GOBP_CENTRAL_NERVOUS_SYSTEM_NEURON_DEVELOPMENT	0.199389	0.00412616	2.11674	0.0505826	0.118897	-4.66554
GOBP_ENDOCARDIAL_CELL_DIFFERENTIATION	0.333309	0.045508	2.11574	0.0506793	0.119083	-4.66726
GOBP_CELLULAR_RESPONSE_TO_VIRUS	-0.235502	-0.0219367	-2.11495	0.0507552	0.119221	-4.66861
GOBP_SYNAPTIC_TRANSMISSION_DOPAMINERGIC	0.220612	-0.0109761	2.11393	0.0508542	0.119413	-4.67037
GOBP_MITOCHONDRIAL_CALCIUM_ION_TRANSMEMBRANE_TRANSPORT	-0.224704	-0.015237	-2.1136	0.0508864	0.119448	-4.67094
GOBP_DETECTION_OF_VISIBLE_LIGHT	0.266945	0.0732324	2.11319	0.050926	0.119463	-4.67164
GOBP_POSITIVE_REGULATION_OF_MEIOTIC_CELL_CYCLE	0.218825	0.0098659	2.11317	0.0509278	0.119463	-4.67167
GOBP_REGULATION_OF_DENDRITE_EXTENSION	-0.241175	0.0298116	-2.11283	0.0509607	0.119469	-4.67226
GOBP_SMOOTH_MUSCLE_CELL_PROLIFERATION	0.212676	-0.00757995	2.11279	0.0509651	0.119469	-4.67233
GOBP_VITAMIN_D_RECEPTOR_SIGNALING_PATHWAY	-0.321581	-0.02882	-2.11188	0.0510531	0.119635	-4.67389
GOBP_POSITIVE_REGULATION_OF_ANOIKIS	0.34268	-0.0306389	2.1116	0.0510807	0.119658	-4.67438
GOBP_RETINA_VASCULATURE_DEVELOPMENT_IN_CAMERA_TYPE_EYE	0.335038	-0.00390797	2.111	0.0511395	0.119755	-4.67541
GOBP_ASTROCYTE_CELL_MIGRATION	0.374148	-0.0112824	2.11081	0.0511574	0.119757	-4.67573
GOBP_PERISTALSIS	-0.393826	0.0222939	-2.10986	0.05125	0.119932	-4.67736
GOBP_UBIQUITIN_INDEPENDENT_PROTEIN_CATABOLIC_PROCESS_VIA_THE_MULTIVESICULAR_BODY_SORTING_PATHWAY	-0.408704	0.0120084	-2.10883	0.0513508	0.120125	-4.67913
GOBP_AXONEME_ASSEMBLY	0.201532	0.0322312	2.10866	0.0513672	0.120125	-4.67942
GOBP_POSITIVE_REGULATION_OF_INTRACELLULAR_LIPID_TRANSPORT	-0.439079	-0.0120199	-2.10822	0.0514105	0.120185	-4.68018
GOBP_POSITIVE_REGULATION_OF_MIRNA_METABOLIC_PROCESS	0.180906	0.0111227	2.10791	0.0514412	0.120199	-4.68072
GOBP_BONE_CELL_DEVELOPMENT	-0.293551	-0.0334211	-2.10781	0.0514512	0.120199	-4.68089
GOBP_VIRAL_LIFE_CYCLE	-0.147063	-0.0157972	-2.10723	0.0515083	0.120291	-4.68189
GOBP_REGULATION_OF_MESODERMAL_CELL_FATE_SPECIFICATION	-0.301242	-0.0481333	-2.1041	0.0518161	0.120942	-4.68726
GOBP_NEGATIVE_REGULATION_OF_MONOCYTE_CHEMOTACTIC_PROTEIN_1_PRODUCTION	0.428844	0.0517349	2.10404	0.0518221	0.120942	-4.68736
GOBP_MIDBRAIN_DEVELOPMENT	0.154273	0.0197758	2.10347	0.0518778	0.121031	-4.68833
GOBP_REGULATION_OF_RYANODINE_SENSITIVE_CALCIUM_RELEASE_CHANNEL_ACTIVITY	-0.483134	-0.00686471	-2.10325	0.0519	0.121041	-4.68872
GOBP_DIAPHRAGM_DEVELOPMENT	0.427831	0.0212872	2.10295	0.0519292	0.121068	-4.68922
GOBP_SEMAPHORIN_PLEXIN_SIGNALING_PATHWAY	-0.280664	-0.0103744	-2.10266	0.0519582	0.121095	-4.68973
GOBP_REGULATION_OF_PROTEIN_TYROSINE_KINASE_ACTIVITY	-0.200399	-0.0183475	-2.10091	0.0521316	0.121458	-4.69273
GOBP_POSITIVE_REGULATION_OF_OSTEOBLAST_PROLIFERATION	-0.356291	-0.0486241	-2.09974	0.0522477	0.121687	-4.69473
GOBP_MITOCHONDRIAL_DEPOLARIZATION	0.197443	-0.0187279	2.09952	0.0522696	0.121697	-4.69511
GOBP_LEYDIG_CELL_DIFFERENTIATION	0.252609	0.00960054	2.09859	0.0523616	0.121845	-4.69669
GOBP_INTESTINAL_EPITHELIAL_CELL_DIFFERENTIATION	0.264596	0.0203385	2.09852	0.0523686	0.121845	-4.69681
GOBP_RENAL_SODIUM_EXCRETION	0.344611	-0.0077428	2.09812	0.0524086	0.121897	-4.6975
GOBP_GLOMERULAR_EPITHELIAL_CELL_DEVELOPMENT	-0.33189	0.0240862	-2.09775	0.0524459	0.121942	-4.69814
GOBP_POSITIVE_REGULATION_OF_SYNAPTIC_VESICLE_FUSION_TO_PRESYNAPTIC_ACTIVE_ZONE_MEMBRANE	0.314512	0.0846287	2.09717	0.0525037	0.122035	-4.69913
GOBP_FATTY_ACID_BETA_OXIDATION_USING_ACYL_COA_OXIDASE	-0.310461	-0.0273417	-2.09637	0.0525836	0.12218	-4.7005
GOBP_ALDOSTERONE_SECRETION	0.312137	0.0276241	2.09593	0.0526279	0.122241	-4.70126
GOBP_POSITIVE_REGULATION_OF_DENDRITIC_CELL_CHEMOTAXIS	0.340576	-0.019008	2.09537	0.0526839	0.1223	-4.70221
GOBP_DENDRITIC_CELL_CHEMOTAXIS	0.29335	0.0123325	2.09532	0.0526889	0.1223	-4.7023
GOBP_REGULATION_OF_SKELETAL_MUSCLE_CONTRACTION_BY_CALCIUM_ION_SIGNALING	0.337923	0.0199676	2.09412	0.0528094	0.12252	-4.70436
GOBP_CENTRAL_NERVOUS_SYSTEM_NEURON_DIFFERENTIATION	0.198766	0.0155123	2.09394	0.0528265	0.12252	-4.70465
GOBP_TAIL_ANCHORED_MEMBRANE_PROTEIN_INSERTION_INTO_ER_MEMBRANE	0.270923	-0.016236	2.09384	0.0528373	0.12252	-4.70483
GOBP_STRIATUM_DEVELOPMENT	0.18789	0.00321667	2.09339	0.0528827	0.122584	-4.7056
GOBP_POLARIZED_EPITHELIAL_CELL_DIFFERENTIATION	-0.212997	-0.00579716	-2.0924	0.0529823	0.122774	-4.7073
GOBP_BIOLOGICAL_PROCESS_INVOLVED_IN_INTRASPECIES_INTERACTION_BETWEEN_ORGANISMS	-0.231075	-0.00847106	-2.09172	0.0530499	0.122882	-4.70844
GOBP_CELL_JUNCTION_MAINTENANCE	-0.213957	0.0145901	-2.09117	0.0531055	0.122882	-4.70939
GOBP_POSITIVE_REGULATION_OF_B_CELL_ACTIVATION	0.17977	-0.00370054	2.0911	0.053113	0.122882	-4.70951
GOBP_REGULATION_OF_CENTROSOME_DUPLICATION	-0.271315	-0.0199253	-2.09108	0.0531153	0.122882	-4.70955
GOBP_PSEUDOURIDINE_SYNTHESIS	-0.311247	-0.0184007	-2.09105	0.0531184	0.122882	-4.7096
GOBP_REGULATION_OF_RESPONSE_TO_BIOTIC_STIMULUS	-0.161863	-0.0181011	-2.09072	0.0531513	0.122917	-4.71016
GOBP_MAMMARY_GLAND_ALVEOLUS_DEVELOPMENT	0.194594	0.0354758	2.0892	0.0533048	0.12323	-4.71276
GOBP_ANTRAL_OVARIAN_FOLLICLE_GROWTH	0.25267	-0.0307642	2.08869	0.0533565	0.123308	-4.71363
GOBP_AMYLOID_PRECURSOR_PROTEIN_BIOSYNTHETIC_PROCESS	0.230626	0.0143029	2.08719	0.0535093	0.123555	-4.7162
GOBP_REGULATION_OF_AUTOPHAGY	-0.171459	-0.0265067	-2.08714	0.0535137	0.123555	-4.71627
GOBP_NUCLEOTIDE_METABOLIC_PROCESS	0.189835	-0.0178109	2.08711	0.0535172	0.123555	-4.71633
GOBP_4FE_4S_CLUSTER_ASSEMBLY	-0.460141	-0.0527945	-2.08682	0.0535464	0.123581	-4.71682
GOBP_CO_TRANSCRIPTIONAL_MRNA_3_END_PROCESSING_CLEAVAGE_AND_POLYADENYLATION_PATHWAY	-0.388353	-0.0360477	-2.08648	0.0535807	0.123588	-4.7174
GOBP_NEURON_PROJECTION_REGENERATION	0.211893	-0.00374134	2.08644	0.0535853	0.123588	-4.71748
GOBP_MRNA_3_SPLICE_SITE_RECOGNITION	-0.450798	-0.0444966	-2.08626	0.0536035	0.123588	-4.71778
GOBP_SUBSTRATE_DEPENDENT_CELL_MIGRATION_CELL_EXTENSION	-0.298274	-0.0289085	-2.08517	0.0537149	0.123804	-4.71965
GOBP_POSITIVE_REGULATION_OF_UTERINE_SMOOTH_MUSCLE_CONTRACTION	0.336671	0.0215038	2.08491	0.0537404	0.123821	-4.72008
GOBP_RESPONSE_TO_LEAD_ION	-0.206329	-0.0103813	-2.08419	0.0538145	0.12395	-4.72131
GOBP_POSITIVE_REGULATION_OF_MITOCHONDRIAL_FISSION	-0.232114	-0.0401813	-2.08344	0.0538906	0.124084	-4.72258
GOBP_INSULIN_SECRETION_INVOLVED_IN_CELLULAR_RESPONSE_TO_GLUCOSE_STIMULUS	0.178891	0.00859873	2.08119	0.0541213	0.124573	-4.72642
GOBP_POSITIVE_REGULATION_OF_EPITHELIAL_CELL_DIFFERENTIATION_INVOLVED_IN_KIDNEY_DEVELOPMENT	-0.281442	0.00834723	-2.07997	0.0542475	0.12476	-4.72852
GOBP_RESPONSE_TO_INTERLEUKIN_1	0.190994	-0.0149575	2.0799	0.0542547	0.12476	-4.72864
GOBP_NUCLEAR_BODY_ORGANIZATION	-0.264869	-0.0280448	-2.07987	0.0542568	0.12476	-4.72867
GOBP_NEGATIVE_REGULATION_OF_PROTEIN_MODIFICATION_PROCESS	-0.154958	-0.0288617	-2.07876	0.0543718	0.124982	-4.73057
GOBP_REGULATION_OF_VASCULOGENESIS	-0.291235	-0.0106547	-2.07758	0.0544938	0.125221	-4.73259
GOBP_POSITIVE_REGULATION_BY_HOST_OF_VIRAL_PROCESS	0.291217	0.00185918	2.07707	0.0545458	0.12528	-4.73344
GOBP_CHAPERONE_MEDIATED_PROTEIN_FOLDING	0.323849	-0.0301478	2.07698	0.0545557	0.12528	-4.73361
GOBP_PEPTIDYL_LYSINE_ACETYLATION	-0.250679	-0.0164123	-2.07383	0.0548822	0.125987	-4.73897
GOBP_REGULATION_OF_KETONE_METABOLIC_PROCESS	0.180124	0.0137131	2.07299	0.0549699	0.126146	-4.7404
GOBP_GERM_CELL_PROLIFERATION	0.368673	-0.0475724	2.07142	0.0551335	0.126439	-4.74307
GOBP_RESPONSE_TO_SELENIUM_ION	0.386874	0.0165063	2.07141	0.0551343	0.126439	-4.74308
GOBP_EXIT_FROM_MITOSIS	-0.185571	-0.050166	-2.06996	0.0552856	0.126744	-4.74554
GOBP_ATTACHMENT_OF_MITOTIC_SPINDLE_MICROTUBULES_TO_KINETOCHORE	-0.398309	-0.00255763	-2.06962	0.0553213	0.126783	-4.74612
GOBP_CRANIAL_NERVE_MORPHOGENESIS	-0.249352	0.0135874	-2.06943	0.055341	0.126784	-4.74644
GOBP_INTRACELLULAR_POTASSIUM_ION_HOMEOSTASIS	0.233127	0.0282142	2.06927	0.0553585	0.126784	-4.74672
GOBP_HINDGUT_DEVELOPMENT	0.275282	0.076349	2.06652	0.0556475	0.127403	-4.7514
GOBP_CYSTEINE_METABOLIC_PROCESS	0.250844	0.00352348	2.06517	0.0557889	0.127685	-4.75367
GOBP_CELL_SUBSTRATE_JUNCTION_DISASSEMBLY	-0.262051	-0.0385772	-2.06441	0.0558695	0.127826	-4.75497
GOBP_REGULATION_OF_KINASE_ACTIVITY	-0.144076	-0.0357982	-2.06212	0.0561126	0.12834	-4.75886
GOBP_REGULATION_OF_SYNAPTIC_VESICLE_PRIMING	-0.244367	-0.0219597	-2.06162	0.0561649	0.128417	-4.7597
GOBP_POSITIVE_REGULATION_OF_MAMMARY_GLAND_EPITHELIAL_CELL_PROLIFERATION	-0.400138	-0.0492875	-2.06073	0.0562595	0.128554	-4.76121
GOBP_TRNA_TRANSPORT	0.408509	-0.0126344	2.06071	0.0562621	0.128554	-4.76125
GOBP_REGULATION_OF_MODIFICATION_OF_SYNAPTIC_STRUCTURE	0.25716	0.0273046	2.06043	0.0562921	0.128569	-4.76173
GOBP_REGULATION_OF_CALCINEURIN_MEDIATED_SIGNALING	0.196508	0.00782084	2.0603	0.056306	0.128569	-4.76195
GOBP_REGULATION_OF_MUSCLE_ADAPTATION	0.206375	0.0156984	2.0601	0.0563271	0.128574	-4.76228
GOBP_LYSINE_METABOLIC_PROCESS	0.283903	-0.0040048	2.05876	0.0564693	0.128856	-4.76454
GOBP_ESTABLISHMENT_OF_EPITHELIAL_CELL_APICAL_BASAL_POLARITY	-0.209611	0.00671037	-2.05805	0.056545	0.128986	-4.76575
GOBP_NEGATIVE_REGULATION_OF_CELL_FATE_COMMITMENT	0.320255	0.0221026	2.05756	0.0565978	0.129063	-4.76658
GOBP_MALATE_ASPARTATE_SHUTTLE	0.215689	-0.00217898	2.05649	0.0567127	0.129282	-4.7684
GOBP_POSITIVE_REGULATION_OF_POTASSIUM_ION_IMPORT_ACROSS_PLASMA_MEMBRANE	0.338177	0.0175125	2.05487	0.0568861	0.129613	-4.77114
GOBP_EPITHELIAL_TUBE_BRANCHING_INVOLVED_IN_LUNG_MORPHOGENESIS	0.249093	0.0126492	2.05478	0.0568956	0.129613	-4.77129
GOBP_POSITIVE_REGULATION_OF_OPSONIZATION	0.355275	0.0506178	2.05359	0.0570244	0.129864	-4.77331
GOBP_NEGATIVE_REGULATION_OF_T_CELL_DIFFERENTIATION_IN_THYMUS	-0.297394	-0.0230876	-2.05333	0.0570522	0.129884	-4.77375
GOBP_REGULATION_OF_MONOCYTE_EXTRAVASATION	-0.396448	-0.0152663	-2.05274	0.0571158	0.129986	-4.77475
GOBP_REGULATION_OF_AGGREPHAGY	-0.373016	-0.0716125	-2.05256	0.0571351	0.129987	-4.77505
GOBP_TOOTH_ERUPTION	0.289407	0.0120913	2.0521	0.0571851	0.129995	-4.77583
GOBP_ACTIN_FILAMENT_BASED_MOVEMENT	-0.198566	0.0044778	-2.05194	0.057202	0.129995	-4.7761
GOBP_NAIL_DEVELOPMENT	-0.28748	-0.0164488	-2.05186	0.0572107	0.129995	-4.77623
GOBP_HEMOGLOBIN_BIOSYNTHETIC_PROCESS	0.238188	-0.0155549	2.05182	0.0572147	0.129995	-4.7763
GOBP_NEGATIVE_REGULATION_OF_ERAD_PATHWAY	-0.302366	-0.015838	-2.05088	0.0573169	0.130185	-4.7779
GOBP_ORGANIC_CATION_TRANSPORT	0.168097	-0.00357112	2.05052	0.0573553	0.130189	-4.77849
GOBP_SYNAPTIC_VESICLE_CYTOSKELETAL_TRANSPORT	-0.233834	-0.0347336	-2.05051	0.0573566	0.130189	-4.77852
GOBP_NUCLEAR_TRANSCRIBED_MRNA_CATABOLIC_PROCESS_DEADENYLATION_INDEPENDENT_DECAY	-0.390136	-0.0251551	-2.04828	0.0575983	0.130694	-4.78228
GOBP_CHROMOSOMAL_5_METHYLCYTOSINE_DNA_DEMETHYLATION_PATHWAY	-0.345624	-0.0441851	-2.04683	0.0577566	0.13101	-4.78474
GOBP_RHYTHMIC_BEHAVIOR	-0.203968	-0.0164183	-2.04636	0.0578078	0.131083	-4.78553
GOBP_POSITIVE_REGULATION_OF_INTRINSIC_APOPTOTIC_SIGNALING_PATHWAY_IN_RESPONSE_TO_DNA_DAMAGE	-0.290049	0.00591099	-2.04508	0.0579466	0.131325	-4.78768
GOBP_REGULATION_OF_MRNA_EXPORT_FROM_NUCLEUS	-0.320032	-0.0451509	-2.045	0.0579557	0.131325	-4.78782
GOBP_NUCLEOSIDE_PHOSPHATE_BIOSYNTHETIC_PROCESS	0.199531	-0.0212664	2.04485	0.0579719	0.131325	-4.78807
GOBP_POSITIVE_REGULATION_OF_TUMOR_NECROSIS_FACTOR_SUPERFAMILY_CYTOKINE_PRODUCTION	0.166336	0.00963963	2.04462	0.0579971	0.131339	-4.78846
GOBP_NEGATIVE_REGULATION_OF_MITOCHONDRIAL_FUSION	0.298888	0.00107454	2.0437	0.058098	0.131524	-4.79001
GOBP_PYRIMIDINE_NUCLEOSIDE_MONOPHOSPHATE_CATABOLIC_PROCESS	0.354144	0.0299547	2.04332	0.0581399	0.131568	-4.79066
GOBP_VESICLE_MEDIATED_TRANSPORT_TO_THE_PLASMA_MEMBRANE	-0.177206	-0.0273864	-2.04286	0.0581897	0.131568	-4.79143
GOBP_IMP_CATABOLIC_PROCESS	-0.365261	0.00996328	-2.04283	0.0581931	0.131568	-4.79148
GOBP_NEURON_INTRINSIC_APOPTOTIC_SIGNALING_PATHWAY_IN_RESPONSE_TO_OXIDATIVE_STRESS	0.259488	0.00748619	2.04283	0.0581937	0.131568	-4.79149
GOBP_TYPE_B_PANCREATIC_CELL_DIFFERENTIATION	0.221608	0.0233264	2.04232	0.0582492	0.131643	-4.79234
GOBP_REGULATION_OF_BMP_SIGNALING_PATHWAY	0.197266	0.0092665	2.04217	0.0582654	0.131643	-4.79259
GOBP_MODULATION_OF_INHIBITORY_POSTSYNAPTIC_POTENTIAL	0.446671	0.0406629	2.04071	0.058426	0.131963	-4.79505
GOBP_GLUTATHIONE_TRANSPORT	0.244287	-0.00401447	2.0403	0.0584712	0.132021	-4.79574
GOBP_REGULATION_OF_LYMPHOCYTE_DIFFERENTIATION	-0.144339	-0.0301492	-2.04004	0.0585001	0.132043	-4.79619
GOBP_PENTOSE_PHOSPHATE_SHUNT_NON_OXIDATIVE_BRANCH	-0.31879	-0.0535859	-2.03969	0.0585387	0.132075	-4.79678
GOBP_REGULATION_OF_TRANSCRIPTION_BY_GLUCOSE	-0.270448	-0.0468414	-2.03956	0.0585526	0.132075	-4.79699
GOBP_SYNAPTONEMAL_COMPLEX_ORGANIZATION	0.24359	0.0407333	2.03888	0.0586284	0.132202	-4.79815
GOBP_MEMBRANOUS_SEPTUM_MORPHOGENESIS	-0.413599	-0.0345012	-2.03737	0.0587956	0.132536	-4.80069
GOBP_REGULATION_OF_JUN_KINASE_ACTIVITY	-0.291212	-0.0280485	-2.03606	0.0589404	0.132811	-4.80289
GOBP_TRANSCRIPTION_PREINITIATION_COMPLEX_ASSEMBLY	-0.202899	-0.034194	-2.03592	0.0589562	0.132811	-4.80313
GOBP_CARDIOBLAST_DIFFERENTIATION	-0.341409	-0.0242538	-2.03539	0.0590153	0.1329	-4.80403
GOBP_HYDROCARBON_METABOLIC_PROCESS	0.523698	0.0315357	2.03491	0.0590683	0.132976	-4.80483
GOBP_PURINE_NUCLEOTIDE_BIOSYNTHETIC_PROCESS	0.253045	-0.0157254	2.03343	0.0592334	0.133304	-4.80733
GOBP_SPERM_CAPACITATION	0.252424	0.0036363	2.03124	0.0594778	0.13381	-4.81101
GOBP_HOMOCYSTEINE_METABOLIC_PROCESS	-0.267565	0.00338458	-2.03023	0.0595904	0.133966	-4.8127
GOBP_HORMONE_BIOSYNTHETIC_PROCESS	0.2058	0.0399679	2.03011	0.0596046	0.133966	-4.81291
GOBP_RNA_3_END_PROCESSING	-0.248572	-0.0223042	-2.03	0.0596166	0.133966	-4.81309
GOBP_NEGATIVE_REGULATION_OF_POST_TRANSCRIPTIONAL_GENE_SILENCING	0.248917	0.0134486	2.02993	0.0596247	0.133966	-4.81321
GOBP_REGULATION_OF_ENDOCRINE_PROCESS	0.284507	0.034368	2.02973	0.0596465	0.133971	-4.81354
GOBP_ORGAN_INDUCTION	0.313712	0.00401638	2.02935	0.0596893	0.134023	-4.81418
GOBP_REGULATION_OF_GLUCOCORTICOID_BIOSYNTHETIC_PROCESS	0.249863	0.00235192	2.02913	0.0597145	0.134036	-4.81456
GOBP_RRNA_MODIFICATION	-0.309014	-0.0317907	-2.02848	0.0597871	0.134155	-4.81564
GOBP_REGULATION_OF_INTRINSIC_APOPTOTIC_SIGNALING_PATHWAY_IN_RESPONSE_TO_HYDROGEN_PEROXIDE	-0.37441	-0.00975335	-2.02705	0.0599481	0.134472	-4.81804
GOBP_REGULATION_OF_TYROSINE_PHOSPHORYLATION_OF_STAT_PROTEIN	0.227144	0.0300593	2.02591	0.0600766	0.134716	-4.81996
GOBP_PEPTIDYL_CYSTEINE_MODIFICATION	-0.180818	-0.0278774	-2.02574	0.0600958	0.134716	-4.82024
GOBP_REGULATION_OF_UBIQUITIN_PROTEIN_LIGASE_ACTIVITY	-0.339588	-0.0195939	-2.02521	0.0601562	0.134807	-4.82114
GOBP_EPITHELIAL_FLUID_TRANSPORT	0.294782	0.00821379	2.02433	0.0602554	0.134985	-4.82261
GOBP_NEGATIVE_REGULATION_OF_MICROGLIAL_CELL_ACTIVATION	0.360793	0.0205747	2.02401	0.0602918	0.134987	-4.82315
GOBP_REGULATION_OF_SECONDARY_HEART_FIELD_CARDIOBLAST_PROLIFERATION	0.323856	0.0105853	2.02398	0.0602954	0.134987	-4.8232
GOBP_N_ACETYLNEURAMINATE_CATABOLIC_PROCESS	-0.309533	-0.0414445	-2.0234	0.0603608	0.135055	-4.82417
GOBP_NEGATIVE_REGULATION_OF_D_GLUCOSE_IMPORT	0.27055	-0.00850064	2.02332	0.0603694	0.135055	-4.8243
GOBP_REGULATION_OF_BROWN_FAT_CELL_DIFFERENTIATION	0.257615	0.0242608	2.02319	0.0603849	0.135055	-4.82453
GOBP_MULTICELLULAR_ORGANISMAL_RESPONSE_TO_STRESS	-0.180521	-0.0164042	-2.02217	0.0605005	0.13527	-4.82624
GOBP_REGULATION_OF_MONOATOMIC_ION_TRANSMEMBRANE_TRANSPORT	0.165002	0.0146815	2.02193	0.0605277	0.135287	-4.82664
GOBP_RESPONSE_TO_VIRUS	-0.178294	-0.0258652	-2.02149	0.0605773	0.135354	-4.82737
GOBP_NEGATIVE_REGULATION_OF_MEIOTIC_NUCLEAR_DIVISION	-0.366283	-0.011735	-2.02081	0.0606547	0.135482	-4.82851
GOBP_CONNECTIVE_TISSUE_DEVELOPMENT	0.215774	0.00479784	2.01871	0.0608944	0.135964	-4.83203
GOBP_TRANSCRIPTION_INITIATION_AT_RNA_POLYMERASE_III_PROMOTER	-0.322528	-0.0129614	-2.01858	0.0609096	0.135964	-4.83225
GOBP_NUCLEOTIDE_SALVAGE	-0.32149	-0.0660733	-2.01782	0.0609968	0.136114	-4.83353
GOBP_REGULATION_OF_G_PROTEIN_COUPLED_RECEPTOR_SIGNALING_PATHWAY	0.149149	0.021077	2.01741	0.0610436	0.136174	-4.83421
GOBP_POSITIVE_REGULATION_OF_NOTCH_SIGNALING_PATHWAY	-0.162191	0.000396994	-2.01689	0.0611029	0.136262	-4.83508
GOBP_POSITIVE_REGULATION_OF_MITOCHONDRIAL_TRANSLATION	-0.364774	-0.0137416	-2.0164	0.0611589	0.136343	-4.83589
GOBP_NEGATIVE_REGULATION_OF_STRIATED_MUSCLE_CELL_APOPTOTIC_PROCESS	0.240904	-0.00577384	2.01565	0.0612456	0.136492	-4.83716
GOBP_NEGATIVE_REGULATION_OF_APOPTOTIC_SIGNALING_PATHWAY	0.163864	-0.0134431	2.01516	0.0613014	0.136572	-4.83797
GOBP_VITAMIN_TRANSPORT	0.193246	0.0379047	2.01439	0.0613906	0.136662	-4.83927
GOBP_NUCLEAR_TRANSPORT	-0.194093	-0.0271871	-2.0143	0.0614012	0.136662	-4.83942
GOBP_REGULATION_OF_RETROGRADE_PROTEIN_TRANSPORT_ER_TO_CYTOSOL	0.237829	-0.032861	2.01429	0.0614017	0.136662	-4.83943
GOBP_NEGATIVE_REGULATION_OF_MUSCLE_TISSUE_DEVELOPMENT	-0.289129	-0.0341182	-2.01405	0.0614299	0.136681	-4.83984
GOBP_T_CELL_RECEPTOR_SIGNALING_PATHWAY	-0.153856	-0.0149522	-2.01368	0.0614723	0.136723	-4.84045
GOBP_INFLAMMATORY_CELL_APOPTOTIC_PROCESS	0.258147	0.00626923	2.01354	0.0614886	0.136723	-4.84069
GOBP_NEGATIVE_REGULATION_OF_INSULIN_LIKE_GROWTH_FACTOR_RECEPTOR_SIGNALING_PATHWAY	0.324156	0.0289607	2.01326	0.0615209	0.136738	-4.84116
GOBP_LENS_MORPHOGENESIS_IN_CAMERA_TYPE_EYE	-0.24597	-0.0258238	-2.01308	0.0615417	0.136738	-4.84146
GOBP_POSITIVE_REGULATION_OF_EXTRACELLULAR_MATRIX_ORGANIZATION	0.262916	-0.023017	2.01296	0.061555	0.136738	-4.84165
GOBP_DEFENSE_RESPONSE_TO_BACTERIUM	0.155244	0.0346893	2.01269	0.0615869	0.136765	-4.84212
GOBP_MULTICELLULAR_ORGANISMAL_LEVEL_CHEMICAL_HOMEOSTASIS	0.200492	-0.0034045	2.01187	0.0616812	0.136893	-4.84348
GOBP_REGULATION_OF_ATTACHMENT_OF_MITOTIC_SPINDLE_MICROTUBULES_TO_KINETOCHORE	-0.396058	-0.00665325	-2.01184	0.0616844	0.136893	-4.84353
GOBP_CARTILAGE_DEVELOPMENT	0.221462	-0.000235583	2.01057	0.0618316	0.137175	-4.84565
GOBP_NEGATIVE_REGULATION_OF_LYMPHOCYTE_APOPTOTIC_PROCESS	0.178457	-0.00677776	2.0076	0.0621765	0.137896	-4.85061
GOBP_AXONAL_FASCICULATION	0.196506	0.0316303	2.00581	0.062386	0.138298	-4.85361
GOBP_POSITIVE_REGULATION_OF_NEUROTRANSMITTER_TRANSPORT	0.275479	-0.00373353	2.00569	0.0623993	0.138298	-4.8538
GOBP_NEURAL_FOLD_FORMATION	0.35159	0.0647066	2.00553	0.0624184	0.138298	-4.85407
GOBP_ERYTHROCYTE_MATURATION	-0.297064	-0.022298	-2.0037	0.0626325	0.13872	-4.85712
GOBP_REGULATION_OF_OVARIAN_FOLLICLE_DEVELOPMENT	0.404273	-0.00682982	2.00356	0.0626491	0.13872	-4.85736
GOBP_PROTEIN_IMPORT_INTO_PEROXISOME_MATRIX_RECEPTOR_RECYCLING	0.390132	0.00188584	2.00296	0.0627199	0.138832	-4.85836
GOBP_ACTOMYOSIN_STRUCTURE_ORGANIZATION	-0.22011	-0.0160632	-2.00168	0.0628698	0.139119	-4.86049
GOBP_GLUCOSAMINE_CONTAINING_COMPOUND_CATABOLIC_PROCESS	0.267604	0.0232198	2.00139	0.0629041	0.13915	-4.86098
GOBP_AXONEMAL_DYNEIN_COMPLEX_ASSEMBLY	0.206903	0.0190872	2.00067	0.0629891	0.139293	-4.86218
GOBP_LEUKOCYTE_ADHESION_TO_VASCULAR_ENDOTHELIAL_CELL	-0.191938	0.0142862	-1.99941	0.0631371	0.139549	-4.86427
GOBP_ENTERIC_NERVOUS_SYSTEM_DEVELOPMENT	0.292683	-0.00479416	1.99935	0.0631452	0.139549	-4.86438
GOBP_RIBOSE_PHOSPHATE_METABOLIC_PROCESS	0.188855	-0.0168251	1.99841	0.0632564	0.13975	-4.86595
GOBP_ORGAN_OR_TISSUE_SPECIFIC_IMMUNE_RESPONSE	0.25537	0.0562156	1.99783	0.0633242	0.139855	-4.8669
GOBP_FATTY_ACID_DERIVATIVE_METABOLIC_PROCESS	0.199318	0.0146989	1.99742	0.063373	0.139917	-4.86759
GOBP_TRANSLATIONAL_ELONGATION	-0.243657	-0.0279195	-1.99719	0.0634009	0.139934	-4.86798
GOBP_CARDIAC_NEURAL_CREST_CELL_MIGRATION_INVOLVED_IN_OUTFLOW_TRACT_MORPHOGENESIS	0.280079	0.0476717	1.99624	0.0635133	0.140111	-4.86956
GOBP_REGULATION_OF_NEUROINFLAMMATORY_RESPONSE	0.27061	0.0239467	1.99616	0.0635221	0.140111	-4.86968
GOBP_TRNA_TRANSCRIPTION	-0.378778	-0.0628152	-1.99531	0.0636236	0.14029	-4.8711
GOBP_NEGATIVE_REGULATION_OF_LIPOPROTEIN_PARTICLE_CLEARANCE	0.250009	-0.0116827	1.99363	0.0638236	0.140686	-4.87389
GOBP_REGULATION_OF_SYSTEMIC_ARTERIAL_BLOOD_PRESSURE	0.209767	0.0234058	1.99251	0.0639569	0.140935	-4.87575
GOBP_SOMITE_DEVELOPMENT	-0.186302	0.00159041	-1.99212	0.0640038	0.140993	-4.8764
GOBP_XENOBIOTIC_TRANSPORT	0.184949	-0.00589335	1.99179	0.0640436	0.141009	-4.87696
GOBP_VASCULAR_ASSOCIATED_SMOOTH_MUSCLE_CONTRACTION	0.256594	0.0131368	1.99172	0.0640519	0.141009	-4.87707
GOBP_GLUTAMATE_SECRETION_NEUROTRANSMISSION	0.368519	0.0207635	1.98967	0.0642973	0.141503	-4.88047
GOBP_REGULATION_OF_NUCLEOTIDE_METABOLIC_PROCESS	0.156943	-0.0071563	1.98926	0.0643472	0.141568	-4.88116
GOBP_NK_T_CELL_PROLIFERATION	0.303428	0.0171293	1.989	0.0643778	0.14159	-4.88159
GOBP_REGULATION_OF_MITOTIC_NUCLEAR_DIVISION	-0.291715	-0.0300372	-1.98716	0.0645992	0.141973	-4.88464
GOBP_REGULATION_OF_SMAD_PROTEIN_SIGNAL_TRANSDUCTION	0.190237	-0.0139502	1.98704	0.0646144	0.141973	-4.88485
GOBP_L_GLUTAMINE_IMPORT_ACROSS_PLASMA_MEMBRANE	0.360922	-0.00992005	1.98691	0.0646298	0.141973	-4.88506
GOBP_RESPONSE_TO_UV_A	-0.311819	-0.0369711	-1.98687	0.0646345	0.141973	-4.88512
GOBP_POSITIVE_REGULATION_OF_MITOTIC_CELL_CYCLE_PHASE_TRANSITION	-0.211179	-0.0378307	-1.98652	0.0646766	0.14202	-4.8857
GOBP_HEPATOCYTE_DIFFERENTIATION	-0.321454	-0.0307276	-1.98618	0.0647176	0.142064	-4.88627
GOBP_REGULATION_OF_CHOLESTEROL_METABOLIC_PROCESS	0.195141	-0.00627832	1.98505	0.0648552	0.142284	-4.88815
GOBP_DETECTION_OF_MECHANICAL_STIMULUS_INVOLVED_IN_SENSORY_PERCEPTION_OF_PAIN	0.321429	-0.00456394	1.98501	0.0648591	0.142284	-4.88821
GOBP_POSITIVE_REGULATION_OF_PEPTIDE_SECRETION	0.202941	0.00524436	1.98437	0.0649369	0.142409	-4.88927
GOBP_HYPOTHALAMUS_DEVELOPMENT	0.22157	0.0234952	1.98415	0.0649633	0.142422	-4.88963
GOBP_PURKINJE_MYOCYTE_TO_VENTRICULAR_CARDIAC_MUSCLE_CELL_COMMUNICATION	-0.434371	0.012272	-1.98373	0.0650141	0.142488	-4.89033
GOBP_RESPONSE_TO_INTERLEUKIN_3	0.228559	0.0143458	1.98306	0.0650956	0.142621	-4.89144
GOBP_NEGATIVE_REGULATION_OF_CELL_SIZE	-0.243679	0.00156203	-1.98256	0.0651568	0.14271	-4.89228
GOBP_INTERFERON_BETA_PRODUCTION	-0.226547	-0.0342482	-1.98211	0.0652116	0.142784	-4.89302
GOBP_AMEBOIDAL_TYPE_CELL_MIGRATION	-0.191511	-0.0146332	-1.98075	0.0653777	0.143102	-4.89528
GOBP_LATERAL_VENTRICLE_DEVELOPMENT	0.246783	-0.00596666	1.98056	0.0654005	0.143106	-4.89559
GOBP_REGULATION_OF_MACROPHAGE_DIFFERENTIATION	-0.312537	-0.029689	-1.97938	0.0655443	0.143376	-4.89755
GOBP_REGULATION_OF_REACTIVE_OXYGEN_SPECIES_METABOLIC_PROCESS	0.14794	-0.00877499	1.97899	0.0655925	0.143435	-4.8982
GOBP_REGULATION_OF_PROTEOLYSIS	-0.154214	-0.0252868	-1.97738	0.0657895	0.14382	-4.90086
GOBP_NEGATIVE_REGULATION_OF_PROTEIN_LOCALIZATION_TO_MEMBRANE	0.191726	4.88497e-05	1.97588	0.0659738	0.144177	-4.90335
GOBP_REGULATION_OF_CENTROMERIC_SISTER_CHROMATID_COHESION	-0.303873	-0.0029839	-1.97519	0.0660582	0.144316	-4.90448
GOBP_REGULATION_OF_MITOCHONDRIAL_ELECTRON_TRANSPORT_NADH_TO_UBIQUINONE	0.471339	-0.0689073	1.97488	0.0660957	0.144352	-4.90499
GOBP_ADENYLATE_CYCLASE_INHIBITING_G_PROTEIN_COUPLED_GLUTAMATE_RECEPTOR_SIGNALING_PATHWAY	0.342267	0.0888261	1.97439	0.0661572	0.144424	-4.90581
GOBP_INTESTINAL_EPITHELIAL_STRUCTURE_MAINTENANCE	0.42315	0.0188134	1.97428	0.0661708	0.144424	-4.90599
GOBP_CO_TRANSCRIPTIONAL_RNA_3_END_PROCESSING_CLEAVAGE_AND_POLYADENYLATION_PATHWAY	-0.345771	-0.0382487	-1.9737	0.0662417	0.144533	-4.90694
GOBP_CERAMIDE_CATABOLIC_PROCESS	-0.279818	-0.032009	-1.97341	0.0662774	0.144565	-4.90742
GOBP_POSITIVE_REGULATION_OF_TYPE_I_INTERFERON_MEDIATED_SIGNALING_PATHWAY	-0.259403	-0.033745	-1.973	0.0663279	0.144629	-4.9081
GOBP_T_HELPER_2_CELL_DIFFERENTIATION	-0.175631	0.000797608	-1.97235	0.0664079	0.144758	-4.90917
GOBP_LNCRNA_TRANSCRIPTION	-0.312865	0.00272552	-1.97197	0.0664551	0.144815	-4.9098
GOBP_REGULATION_OF_DOPAMINE_SECRETION	0.298439	-0.00148802	1.97169	0.0664903	0.144846	-4.91027
GOBP_LACTATE_METABOLIC_PROCESS	0.245797	0.00960525	1.97117	0.0665547	0.14494	-4.91113
GOBP_RENAL_SYSTEM_PROCESS_INVOLVED_IN_REGULATION_OF_BLOOD_VOLUME	-0.369219	-0.00901257	-1.96964	0.0667449	0.145308	-4.91366
GOBP_PYRIMIDINE_NUCLEOBASE_BIOSYNTHETIC_PROCESS	-0.379447	-0.0248088	-1.96881	0.066847	0.145484	-4.91502
GOBP_NEGATIVE_REGULATION_OF_CARDIAC_MUSCLE_CONTRACTION	0.550993	0.00208904	1.96842	0.0668959	0.145545	-4.91567
GOBP_RESPONSE_TO_CELL_CYCLE_CHECKPOINT_SIGNALING	-0.320726	-0.0498033	-1.96812	0.066933	0.145579	-4.91616
GOBP_PEPTIDYL_ARGININE_METHYLATION	-0.462158	-0.0133311	-1.96655	0.0671293	0.14596	-4.91875
GOBP_CARNITINE_TRANSPORT	-0.397092	-0.00325106	-1.96574	0.0672306	0.146134	-4.92009
GOBP_CHORION_DEVELOPMENT	-0.375928	-0.0655294	-1.96539	0.067274	0.146182	-4.92066
GOBP_REGULATION_OF_TYPE_B_PANCREATIC_CELL_DEVELOPMENT	0.256784	0.0194398	1.96508	0.0673136	0.146222	-4.92119
GOBP_AGGRESSIVE_BEHAVIOR	-0.293544	-0.038584	-1.96466	0.0673653	0.146288	-4.92187
GOBP_MALE_MATING_BEHAVIOR	-0.276248	-0.00256284	-1.96406	0.067441	0.146394	-4.92286
GOBP_PROTEIN_HETEROOLIGOMERIZATION	0.21325	0.00725141	1.96393	0.0674568	0.146394	-4.92307
GOBP_POSITIVE_REGULATION_OF_VASCULAR_ASSOCIATED_SMOOTH_MUSCLE_CELL_PROLIFERATION	0.241508	0.020761	1.96161	0.067748	0.14698	-4.92689
GOBP_POSITIVE_REGULATION_OF_TRANSLATIONAL_INITIATION	-0.231226	-0.00401612	-1.96141	0.0677744	0.146991	-4.92723
GOBP_RECEPTOR_CLUSTERING	-0.182694	-0.00471666	-1.96095	0.0678315	0.147039	-4.92798
GOBP_THYROID_HORMONE_TRANSPORT	0.381353	-0.00189616	1.96089	0.0678396	0.147039	-4.92808
GOBP_REGULATION_OF_MICROTUBULE_BASED_MOVEMENT	0.182391	0.00735426	1.95934	0.0680351	0.147417	-4.93064
GOBP_ENDOSOME_ORGANIZATION	-0.168072	-0.0135991	-1.95845	0.0681476	0.147614	-4.9321
GOBP_MONOCYTE_ACTIVATION	-0.368829	0.018498	-1.95817	0.0681827	0.147643	-4.93256
GOBP_SNRNA_3_END_PROCESSING	-0.202839	-0.0498901	-1.95719	0.0683077	0.147867	-4.93418
GOBP_ENDOSOME_TO_LYSOSOME_TRANSPORT_VIA_MULTIVESICULAR_BODY_SORTING_PATHWAY	-0.212048	-0.012505	-1.95606	0.0684512	0.148131	-4.93604
GOBP_NEGATIVE_REGULATION_OF_PROTEIN_LOCALIZATION	0.145385	-0.015477	1.95577	0.0684871	0.148162	-4.9365
GOBP_REGULATION_OF_PENTOSE_PHOSPHATE_SHUNT	-0.271626	-0.0310199	-1.95555	0.0685149	0.148176	-4.93686
GOBP_POSITIVE_REGULATION_OF_DNA_BINDING	0.172109	-0.0068893	1.95512	0.0685708	0.14825	-4.93758
GOBP_SYMBIONT_ENTRY_INTO_HOST	-0.172986	-0.00723382	-1.95463	0.0686325	0.148337	-4.93838
GOBP_DETERMINATION_OF_DORSAL_VENTRAL_ASYMMETRY	-0.2787	0.0262291	-1.95279	0.068867	0.148797	-4.9414
GOBP_NEUTRAL_AMINO_ACID_TRANSPORT	0.166251	0.00701623	1.95019	0.0692007	0.149471	-4.94568
GOBP_REGULATION_OF_FAT_CELL_PROLIFERATION	0.287557	0.0108159	1.94983	0.0692468	0.149524	-4.94627
GOBP_EYE_PHOTORECEPTOR_CELL_DIFFERENTIATION	0.181491	0.0351778	1.94946	0.0692944	0.149579	-4.94688
GOBP_POSITIVE_REGULATION_OF_SYNAPSE_ASSEMBLY	0.245675	0.0127548	1.94893	0.0693615	0.149671	-4.94773
GOBP_GASTRULATION_WITH_MOUTH_FORMING_SECOND	-0.197779	0.00760939	-1.94879	0.0693803	0.149671	-4.94797
GOBP_MYOFIBRIL_ASSEMBLY	-0.284327	0.0107322	-1.94611	0.0697255	0.150368	-4.95237
GOBP_REGULATION_OF_NADP_METABOLIC_PROCESS	-0.236853	-0.00533718	-1.94582	0.0697631	0.150402	-4.95284
GOBP_COLLAGEN_METABOLIC_PROCESS	0.241723	0.00887121	1.94556	0.0697967	0.150427	-4.95327
GOBP_POSITIVE_REGULATION_OF_T_HELPER_17_CELL_LINEAGE_COMMITMENT	-0.350118	0.0158899	-1.94481	0.0698935	0.150561	-4.95449
GOBP_CAMP_BIOSYNTHETIC_PROCESS	0.322394	0.064443	1.94474	0.0699034	0.150561	-4.95462
GOBP_REGULATION_OF_SUPEROXIDE_ANION_GENERATION	-0.298954	-0.0277509	-1.94456	0.0699257	0.150561	-4.9549
GOBP_POSITIVE_REGULATION_OF_NEURON_PROJECTION_DEVELOPMENT	-0.163342	-0.0125889	-1.94425	0.0699662	0.150561	-4.95541
GOBP_CELLULAR_RESPONSE_TO_CALCIUM_ION	0.169075	0.00186331	1.94424	0.0699681	0.150561	-4.95544
GOBP_CELLULAR_RESPONSE_TO_TYPE_II_INTERFERON	-0.185963	-0.0174057	-1.94388	0.0700146	0.150614	-4.95602
GOBP_SEMICIRCULAR_CANAL_MORPHOGENESIS	0.344623	0.0321949	1.94358	0.0700531	0.150649	-4.95651
GOBP_REGULATION_OF_CGMP_MEDIATED_SIGNALING	0.304821	-0.00358443	1.94207	0.070249	0.151023	-4.95898
GOBP_REGULATION_OF_MAMMARY_GLAND_EPITHELIAL_CELL_PROLIFERATION	-0.275047	-0.0440496	-1.94154	0.0703184	0.151125	-4.95985
GOBP_TYPE_II_PNEUMOCYTE_DIFFERENTIATION	0.316699	0.00336111	1.94134	0.0703443	0.151134	-4.96018
GOBP_REGULATION_OF_L_GLUTAMATE_IMPORT_ACROSS_PLASMA_MEMBRANE	0.308986	0.0219854	1.94112	0.0703735	0.151149	-4.96054
GOBP_RESPONSE_TO_L_LEUCINE	-0.353972	-0.0360725	-1.94075	0.0704218	0.151206	-4.96115
GOBP_REGULATION_OF_CD8_POSITIVE_ALPHA_BETA_T_CELL_DIFFERENTIATION	-0.340939	-0.0319152	-1.94026	0.0704848	0.151294	-4.96194
GOBP_SKELETAL_MUSCLE_SATELLITE_CELL_DIFFERENTIATION	-0.311813	-0.0200466	-1.9397	0.0705582	0.151404	-4.96286
GOBP_HYPOTONIC_RESPONSE	-0.277249	-0.0167601	-1.93704	0.0709068	0.152102	-4.96722
GOBP_VESICLE_MEDIATED_TRANSPORT_BETWEEN_ENDOSOMAL_COMPARTMENTS	-0.212162	-0.0160497	-1.93682	0.0709359	0.152102	-4.96758
GOBP_MITOCHONDRIAL_GENE_EXPRESSION	-0.291614	-0.0331207	-1.93671	0.0709498	0.152102	-4.96775
GOBP_POSITIVE_REGULATION_OF_PROTEIN_DEPOLYMERIZATION	-0.202047	0.00282384	-1.93556	0.0711003	0.152377	-4.96963
GOBP_CARDIAC_SEPTUM_DEVELOPMENT	-0.193475	0.00654409	-1.93399	0.0713075	0.152773	-4.9722
GOBP_REGULATION_OF_CARDIAC_MUSCLE_CELL_MEMBRANE_REPOLARIZATION	-0.200988	0.0181013	-1.93058	0.0717579	0.153652	-4.97776
GOBP_INTRACELLULAR_PH_ELEVATION	0.375788	0.00822001	1.93055	0.0717624	0.153652	-4.97781
GOBP_BASOLATERAL_PROTEIN_SECRETION	-0.440364	-0.0111712	-1.92952	0.071899	0.153897	-4.97949
GOBP_MRNA_PSEUDOURIDINE_SYNTHESIS	-0.344678	-0.0309565	-1.92903	0.0719646	0.153989	-4.9803
GOBP_REGULATION_OF_EPITHELIAL_CELL_DIFFERENTIATION_INVOLVED_IN_KIDNEY_DEVELOPMENT	-0.193175	0.0367288	-1.92852	0.0720319	0.154085	-4.98112
GOBP_PYRIMIDINE_NUCLEOSIDE_CATABOLIC_PROCESS	-0.20006	0.00993332	-1.92693	0.0722435	0.15449	-4.98371
GOBP_POSITIVE_REGULATION_OF_SECRETION	0.153232	0.00120813	1.92624	0.0723359	0.154639	-4.98484
GOBP_REGULATION_OF_OLIGODENDROCYTE_DIFFERENTIATION	-0.212635	-0.0216574	-1.92529	0.0724628	0.154862	-4.98638
GOBP_POSITIVE_REGULATION_OF_VIRAL_GENOME_REPLICATION	-0.267391	-0.0302374	-1.92482	0.0725258	0.15492	-4.98715
GOBP_VACUOLAR_TRANSMEMBRANE_TRANSPORT	0.30678	0.0212188	1.92475	0.0725348	0.15492	-4.98726
GOBP_POSITIVE_REGULATION_OF_EXTRINSIC_APOPTOTIC_SIGNALING_PATHWAY_VIA_DEATH_DOMAIN_RECEPTORS	-0.317451	-0.0395037	-1.924	0.0726361	0.155032	-4.98849
GOBP_INTRACELLULAR_PHOSPHATE_ION_HOMEOSTASIS	0.310298	0.0416224	1.92388	0.0726517	0.155032	-4.98868
GOBP_MAMMARY_GLAND_MORPHOGENESIS	-0.2276	-0.0137017	-1.92386	0.072655	0.155032	-4.98872
GOBP_PHOSPHATIDYLGLYCEROL_BIOSYNTHETIC_PROCESS	-0.363655	-0.0543782	-1.92257	0.0728283	0.155353	-4.99082
GOBP_NEGATIVE_REGULATION_OF_LYMPHOCYTE_DIFFERENTIATION	-0.168098	-0.0251825	-1.92134	0.0729934	0.155657	-4.99282
GOBP_REGULATION_OF_OSTEOBLAST_DIFFERENTIATION	0.208401	-0.00991841	1.92106	0.0730313	0.15569	-4.99328
GOBP_NEGATIVE_REGULATION_OF_ACTIN_FILAMENT_POLYMERIZATION	-0.195717	-0.0261903	-1.92076	0.0730706	0.155725	-4.99375
GOBP_REGULATION_OF_PHOSPHATASE_ACTIVITY	-0.190754	0.00760143	-1.91986	0.0731924	0.155937	-4.99522
GOBP_POSITIVE_REGULATION_OF_MORPHOGENESIS_OF_AN_EPITHELIUM	0.203961	0.00214538	1.91767	0.0734883	0.156518	-4.99878
GOBP_PROSTATE_GLANDULAR_ACINUS_DEVELOPMENT	0.237201	0.0290131	1.91723	0.0735485	0.156598	-4.9995
GOBP_MALE_SEX_DIFFERENTIATION	0.169997	0.00441904	1.91698	0.0735818	0.15662	-4.9999
GOBP_COPPER_ION_TRANSPORT	0.221899	0.0263636	1.91591	0.0737271	0.156881	-5.00164
GOBP_AGGREPHAGY	-0.242479	-0.0139481	-1.91539	0.0737976	0.156983	-5.00248
GOBP_LUNG_ALVEOLUS_DEVELOPMENT	0.225377	-0.00490488	1.9133	0.0740833	0.157542	-5.00588
GOBP_SEGMENTATION	-0.175738	-0.000963005	-1.91248	0.0741948	0.15773	-5.00721
GOBP_MACROAUTOPHAGY	-0.164459	-0.0197256	-1.91184	0.0742824	0.157867	-5.00825
GOBP_TRIPARTITE_REGIONAL_SUBDIVISION	0.2398	0.0254286	1.91129	0.0743571	0.157977	-5.00913
GOBP_ADAPTIVE_IMMUNE_RESPONSE_BASED_ON_SOMATIC_RECOMBINATION_OF_IMMUNE_RECEPTORS_BUILT_FROM_IMMUNOGLOBULIN_SUPERFAMILY_DOMAINS	0.152287	-0.00160274	1.90997	0.0745383	0.158268	-5.01127
GOBP_NEUROEPITHELIAL_CELL_DIFFERENTIATION	0.224755	0.00867168	1.90996	0.0745398	0.158268	-5.01129
GOBP_CELLULAR_RESPONSE_TO_FATTY_ACID	0.240009	0.0359385	1.90889	0.0746864	0.15853	-5.01302
GOBP_POSITIVE_REGULATION_OF_INSULIN_SECRETION_INVOLVED_IN_CELLULAR_RESPONSE_TO_GLUCOSE_STIMULUS	0.216947	0.00147086	1.9083	0.0747679	0.158654	-5.01398
GOBP_MITOCHONDRIAL_TRANSCRIPTION	-0.289898	-0.0544758	-1.90778	0.0748391	0.158756	-5.01482
GOBP_RESPONSE_TO_TUMOR_NECROSIS_FACTOR	-0.149455	-0.0197253	-1.90672	0.0749852	0.159017	-5.01654
GOBP_ENDOTHELIAL_CELL_MATRIX_ADHESION	0.343065	-0.0241628	1.9053	0.075181	0.159325	-5.01883
GOBP_POSITIVE_REGULATION_OF_JUN_KINASE_ACTIVITY	-0.344611	-0.0235507	-1.90524	0.0751905	0.159325	-5.01894
GOBP_SECRETORY_GRANULE_ORGANIZATION	-0.158933	-0.00390067	-1.90508	0.0752125	0.159325	-5.0192
GOBP_PROTEIN_SUMOYLATION	-0.161174	-0.0239298	-1.905	0.0752232	0.159325	-5.01933
GOBP_DEFENSE_RESPONSE_TO_TUMOR_CELL	-0.265005	0.0381016	-1.90466	0.0752707	0.159376	-5.01988
GOBP_ICOSANOID_CATABOLIC_PROCESS	-0.358973	-0.0257037	-1.90377	0.0753938	0.159588	-5.02132
GOBP_ENDOTHELIAL_CELL_MORPHOGENESIS	0.338562	0.0313005	1.90252	0.0755675	0.159906	-5.02334
GOBP_PTERIDINE_CONTAINING_COMPOUND_BIOSYNTHETIC_PROCESS	0.291263	-0.0146297	1.90203	0.0756344	0.159999	-5.02412
GOBP_SOMITE_ROSTRAL_CAUDAL_AXIS_SPECIFICATION	0.333295	0.0535848	1.9017	0.0756805	0.160047	-5.02466
GOBP_NEUROTROPHIN_TRK_RECEPTOR_SIGNALING_PATHWAY	-0.178869	-0.0340849	-1.9014	0.075723	0.160088	-5.02515
GOBP_PROGESTERONE_METABOLIC_PROCESS	-0.315728	-0.00242384	-1.89994	0.0759253	0.160466	-5.0275
GOBP_POSITIVE_REGULATION_OF_NATURAL_KILLER_CELL_MEDIATED_IMMUNE_RESPONSE_TO_TUMOR_CELL	0.385511	0.0619448	1.89959	0.0759748	0.160521	-5.02807
GOBP_PIGMENT_GRANULE_LOCALIZATION	-0.204869	-0.0187743	-1.89917	0.0760331	0.160595	-5.02875
GOBP_RESPONSE_TO_THYROGLOBULIN_TRIIODOTHYRONINE	0.36538	-0.0265981	1.89778	0.0762272	0.160955	-5.03099
GOBP_ARTERY_SMOOTH_MUSCLE_CONTRACTION	0.393269	0.0100064	1.89748	0.0762691	0.160994	-5.03147
GOBP_NUCLEOSIDE_TRIPHOSPHATE_METABOLIC_PROCESS	0.201184	-0.0118039	1.89619	0.0764503	0.161327	-5.03356
GOBP_ATP_BIOSYNTHETIC_PROCESS	0.324355	-0.0247944	1.89465	0.0766668	0.161704	-5.03604
GOBP_SYNAPTIC_VESICLE_MATURATION	-0.217758	-0.0197395	-1.89459	0.0766759	0.161704	-5.03615
GOBP_REGULATION_OF_EXCITATORY_SYNAPSE_ASSEMBLY	0.235981	0.00170359	1.89352	0.0768262	0.161913	-5.03787
GOBP_RENAL_SYSTEM_VASCULATURE_DEVELOPMENT	-0.236856	-0.00723915	-1.89343	0.0768383	0.161913	-5.038
GOBP_NEURAL_TUBE_DEVELOPMENT	-0.173068	-0.0139727	-1.89338	0.0768457	0.161913	-5.03809
GOBP_NEGATIVE_REGULATION_OF_EXTRINSIC_APOPTOTIC_SIGNALING_PATHWAY_VIA_DEATH_DOMAIN_RECEPTORS	0.160356	-0.00622374	1.89306	0.0768904	0.161945	-5.0386
GOBP_NEGATIVE_REGULATION_OF_AUTOPHAGY	-0.187784	-0.0195047	-1.89294	0.076908	0.161945	-5.0388
GOBP_REGULATION_OF_REACTIVE_OXYGEN_SPECIES_BIOSYNTHETIC_PROCESS	0.154801	-0.00527217	1.8926	0.0769565	0.161998	-5.03936
GOBP_ADENYLATE_CYCLASE_INHIBITING_G_PROTEIN_COUPLED_RECEPTOR_SIGNALING_PATHWAY	0.200363	0.026148	1.89187	0.0770597	0.162165	-5.04053
GOBP_INTERLEUKIN_3_MEDIATED_SIGNALING_PATHWAY	0.465337	0.0373747	1.89161	0.0770955	0.162191	-5.04094
GOBP_SPHINGOLIPID_BIOSYNTHETIC_PROCESS	0.139438	0.00166574	1.89034	0.0772759	0.162521	-5.04299
GOBP_INTRACELLULAR_LIPID_TRANSPORT	-0.168623	-0.0346516	-1.89002	0.0773215	0.162546	-5.04351
GOBP_MEMBRANE_RAFT_ORGANIZATION	-0.25119	-0.0346746	-1.88992	0.0773351	0.162546	-5.04367
GOBP_POSITIVE_REGULATION_OF_CATECHOLAMINE_SECRETION	-0.304503	0.0110756	-1.88763	0.0776607	0.16318	-5.04735
GOBP_REGULATION_OF_LEUKOCYTE_APOPTOTIC_PROCESS	0.151091	-0.0217934	1.88608	0.0778815	0.163594	-5.04985
GOBP_REGULATION_OF_EXTRACELLULAR_MATRIX_ASSEMBLY	0.254856	0.000599408	1.88582	0.0779187	0.163622	-5.05027
GOBP_CELLULAR_RESPONSE_TO_GONADOTROPIN_STIMULUS	0.361268	-0.0138105	1.88546	0.0779692	0.163678	-5.05083
GOBP_TRANSDIFFERENTIATION	0.220171	0.0149091	1.88515	0.0780139	0.163681	-5.05134
GOBP_NEGATIVE_REGULATION_OF_LEUKOCYTE_DEGRANULATION	0.290646	0.0534412	1.88512	0.078018	0.163681	-5.05138
GOBP_NEURONAL_STEM_CELL_POPULATION_MAINTENANCE	-0.257427	-0.000787144	-1.884	0.0781783	0.163967	-5.05318
GOBP_NEGATIVE_REGULATION_OF_CARTILAGE_DEVELOPMENT	0.225749	0.00416402	1.88346	0.0782561	0.16408	-5.05406
GOBP_PROTEIN_ACYLATION	-0.153757	-0.00642749	-1.88246	0.0784	0.164302	-5.05567
GOBP_HINDLIMB_MORPHOGENESIS	0.198767	0.0323157	1.88239	0.0784096	0.164302	-5.05578
GOBP_POSITIVE_REGULATION_OF_REACTIVE_OXYGEN_SPECIES_METABOLIC_PROCESS	0.170405	-0.00455788	1.88202	0.0784625	0.164362	-5.05637
GOBP_VENTRICULAR_CARDIAC_MUSCLE_TISSUE_MORPHOGENESIS	-0.205432	0.00355683	-1.88171	0.0785067	0.164405	-5.05686
GOBP_EXTRINSIC_APOPTOTIC_SIGNALING_PATHWAY_VIA_DEATH_DOMAIN_RECEPTORS	-0.156066	-0.0274235	-1.88063	0.0786618	0.16468	-5.05859
GOBP_PLASMA_MEMBRANE_RAFT_ORGANIZATION	-0.352453	0.00384958	-1.88005	0.0787463	0.164806	-5.05953
GOBP_ENERGY_DERIVATION_BY_OXIDATION_OF_ORGANIC_COMPOUNDS	0.224047	-0.0154096	1.87979	0.0787829	0.164832	-5.05994
GOBP_DRINKING_BEHAVIOR	0.318007	0.0165298	1.87801	0.0790407	0.165318	-5.06281
GOBP_CRANIAL_NERVE_FORMATION	0.279239	0.0644553	1.87785	0.0790633	0.165318	-5.06306
GOBP_GROWTH_PLATE_CARTILAGE_CHONDROCYTE_DIFFERENTIATION	0.223843	0.0102782	1.87751	0.0791132	0.165373	-5.06361
GOBP_OPTIC_NERVE_DEVELOPMENT	0.264472	-0.00190893	1.87715	0.0791649	0.16543	-5.06418
GOBP_POSITIVE_REGULATION_OF_RETINOIC_ACID_RECEPTOR_SIGNALING_PATHWAY	-0.302689	-0.0163778	-1.87654	0.0792537	0.165566	-5.06517
GOBP_PHOSPHATIDYLETHANOLAMINE_ACYL_CHAIN_REMODELING	0.286555	0.00710569	1.87514	0.0794567	0.165939	-5.06741
GOBP_NEGATIVE_REGULATION_OF_D_GLUCOSE_TRANSMEMBRANE_TRANSPORT	0.218034	-0.0124976	1.87428	0.0795806	0.166114	-5.06877
GOBP_REGULATION_OF_PEPTIDYL_TYROSINE_PHOSPHORYLATION	0.1529	-0.00832997	1.87387	0.0796403	0.166114	-5.06943
GOBP_INTRINSIC_APOPTOTIC_SIGNALING_PATHWAY_IN_RESPONSE_TO_HYPOXIA	0.273418	-0.0208853	1.87386	0.0796421	0.166114	-5.06945
GOBP_NEGATIVE_REGULATION_OF_CENTROSOME_DUPLICATION	-0.294481	-0.0423303	-1.87376	0.0796575	0.166114	-5.06962
GOBP_MYELOID_LEUKOCYTE_ACTIVATION	0.160061	0.0100127	1.87366	0.0796712	0.166114	-5.06977
GOBP_MOTOR_NEURON_MIGRATION	0.197138	0.0395318	1.87356	0.0796856	0.166114	-5.06993
GOBP_MAST_CELL_ACTIVATION_INVOLVED_IN_IMMUNE_RESPONSE	0.211364	0.00291989	1.87307	0.0797568	0.166212	-5.07071
GOBP_REGULATION_OF_CALCIUM_ION_DEPENDENT_EXOCYTOSIS	0.207174	0.0419097	1.87266	0.0798173	0.166276	-5.07138
GOBP_MHC_CLASS_II_BIOSYNTHETIC_PROCESS	0.256429	0.0393856	1.87253	0.0798358	0.166276	-5.07158
GOBP_AUTOPHAGOSOME_MATURATION	-0.225762	-0.025235	-1.87145	0.0799938	0.166555	-5.07331
GOBP_MEIOTIC_CELL_CYCLE	-0.178792	-0.013637	-1.87049	0.0801341	0.166796	-5.07485
GOBP_POSITIVE_REGULATION_OF_AXON_EXTENSION_INVOLVED_IN_AXON_GUIDANCE	0.352275	0.0271446	1.86979	0.0802366	0.166959	-5.07597
GOBP_OXALATE_TRANSPORT	-0.298008	0.0144074	-1.86938	0.0802974	0.167035	-5.07663
GOBP_RESPONSE_TO_ANTIBIOTIC	-0.179826	-0.0216386	-1.86842	0.080438	0.167277	-5.07816
GOBP_POSITIVE_REGULATION_OF_SKELETAL_MUSCLE_TISSUE_GROWTH	0.377696	0.0195172	1.86769	0.0805448	0.167448	-5.07932
GOBP_POSITIVE_REGULATION_OF_AMINO_ACID_TRANSPORT	0.193707	0.00390824	1.8673	0.0806018	0.167516	-5.07994
GOBP_REGULATION_OF_DENDRITIC_CELL_ANTIGEN_PROCESSING_AND_PRESENTATION	0.25211	0.0314134	1.86641	0.0807332	0.167739	-5.08137
GOBP_CELLULAR_RESPONSE_TO_CORTICOSTEROID_STIMULUS	0.201983	-0.00850836	1.8641	0.0810739	0.168396	-5.08505
GOBP_EPITHELIAL_CELL_PROLIFERATION_INVOLVED_IN_MAMMARY_GLAND_DUCT_ELONGATION	0.263045	0.00612267	1.86239	0.0813269	0.16887	-5.08778
GOBP_REGULATION_OF_CYTOPLASMIC_TRANSLATION	-0.178328	-0.0303555	-1.86211	0.0813694	0.168907	-5.08824
GOBP_REGULATION_OF_PROTON_TRANSPORT	-0.330688	-0.0595949	-1.86073	0.0815736	0.16928	-5.09043
GOBP_CELLULAR_RESPONSE_TO_REACTIVE_NITROGEN_SPECIES	-0.197679	-0.0559435	-1.86005	0.0816748	0.169411	-5.09151
GOBP_AMINO_ACID_BETAINE_METABOLIC_PROCESS	-0.212538	-0.00118675	-1.85998	0.0816861	0.169411	-5.09163
GOBP_REDUCTION_OF_FOOD_INTAKE_IN_RESPONSE_TO_DIETARY_EXCESS	-0.342623	-0.0213272	-1.85896	0.0818383	0.169676	-5.09326
GOBP_D_GLUCURONATE_CATABOLIC_PROCESS_TO_D_XYLULOSE_5_PHOSPHATE	-0.444958	0.0246609	-1.85805	0.0819728	0.169903	-5.0947
GOBP_AMELOBLAST_DIFFERENTIATION	-0.264669	0.0320986	-1.85748	0.0820583	0.170029	-5.09561
GOBP_POSITIVE_REGULATION_OF_PROTEIN_UBIQUITINATION	-0.191652	-0.0300964	-1.85685	0.0821528	0.170174	-5.09662
GOBP_NEGATIVE_REGULATION_OF_NUCLEOTIDE_METABOLIC_PROCESS	0.22086	-0.0295835	1.85583	0.082305	0.170438	-5.09823
GOBP_FILOPODIUM_ASSEMBLY	-0.164492	0.00368782	-1.85554	0.0823486	0.170477	-5.0987
GOBP_NEUROENDOCRINE_CELL_DIFFERENTIATION	0.320387	0.0484684	1.85477	0.082464	0.170664	-5.09992
GOBP_REGULATION_OF_NUCLEAR_TRANSCRIBED_MRNA_CATABOLIC_PROCESS_NONSENSE_MEDIATED_DECAY	-0.261384	-0.0169221	-1.85442	0.0825176	0.170723	-5.10049
GOBP_LIPID_HOMEOSTASIS	0.156927	0.00710168	1.85419	0.0825522	0.170733	-5.10086
GOBP_TRANSEPITHELIAL_CHLORIDE_TRANSPORT	-0.282196	0.0330623	-1.85399	0.0825816	0.170733	-5.10117
GOBP_POSITIVE_REGULATION_OF_SMOOTH_MUSCLE_CELL_PROLIFERATION	0.183646	0.00680516	1.85389	0.0825968	0.170733	-5.10133
GOBP_NEGATIVE_REGULATION_OF_SMOOTH_MUSCLE_CELL_PROLIFERATION	0.243383	-0.0152717	1.85253	0.0828021	0.17106	-5.1035
GOBP_HINDBRAIN_MORPHOGENESIS	-0.171337	-0.00371534	-1.85251	0.0828049	0.17106	-5.10353
GOBP_ANOIKIS	-0.245176	-0.0230533	-1.85123	0.082998	0.171408	-5.10556
GOBP_REGULATION_OF_GLYCOLYTIC_PROCESS	0.180928	-0.011111	1.8507	0.0830781	0.171506	-5.1064
GOBP_CATECHOL_CONTAINING_COMPOUND_CATABOLIC_PROCESS	0.266202	0.0406409	1.85058	0.0830954	0.171506	-5.10659
GOBP_SPINAL_CORD_ASSOCIATION_NEURON_DIFFERENTIATION	0.301448	0.0826291	1.84943	0.0832694	0.171813	-5.10841
GOBP_GLYCEROPHOSPHOLIPID_METABOLIC_PROCESS	0.133475	-0.00873655	1.84904	0.0833295	0.171886	-5.10904
GOBP_UTERUS_MORPHOGENESIS	-0.314643	-0.0248969	-1.84717	0.0836123	0.172413	-5.112
GOBP_POSITIVE_REGULATION_OF_FIBROBLAST_APOPTOTIC_PROCESS	-0.222645	-0.035863	-1.84702	0.0836352	0.172413	-5.11224
GOBP_WNT_PROTEIN_SECRETION	-0.283114	-0.0342414	-1.84647	0.0837198	0.172536	-5.11312
GOBP_MYELOID_CELL_DEVELOPMENT	-0.190842	-0.0165084	-1.84585	0.0838143	0.17264	-5.11411
GOBP_RETROGRADE_TRANS_SYNAPTIC_SIGNALING	-0.240201	-0.0100161	-1.8458	0.0838206	0.17264	-5.11417
GOBP_VESICLE_COATING	0.162471	-0.0339914	1.84532	0.0838949	0.172741	-5.11495
GOBP_DTMP_METABOLIC_PROCESS	-0.299482	-0.0545333	-1.84433	0.0840452	0.172999	-5.11651
GOBP_MONOCYTE_CHEMOTAXIS	0.198754	0.0108695	1.8437	0.0841411	0.173059	-5.1175
GOBP_REGULATION_OF_PROTEIN_K63_LINKED_UBIQUITINATION	-0.273953	0.000226778	-1.8435	0.0841727	0.173059	-5.11783
GOBP_POSITIVE_REGULATION_OF_MYOBLAST_DIFFERENTIATION	-0.21479	-0.0505181	-1.8435	0.0841729	0.173059	-5.11783
GOBP_POSITIVE_REGULATION_OF_DENDRITE_EXTENSION	-0.236347	0.0204053	-1.84344	0.084182	0.173059	-5.11793
GOBP_SHORT_CHAIN_FATTY_ACID_CATABOLIC_PROCESS	-0.283816	-0.040025	-1.84324	0.0842114	0.173059	-5.11823
GOBP_NEGATIVE_REGULATION_OF_RAS_PROTEIN_SIGNAL_TRANSDUCTION	-0.207406	-0.0252155	-1.84315	0.0842256	0.173059	-5.11838
GOBP_DETECTION_OF_STIMULUS	0.154538	0.0463988	1.84223	0.0843665	0.173297	-5.11984
GOBP_REGULATION_OF_CHRONIC_INFLAMMATORY_RESPONSE	0.277075	0.0788618	1.84175	0.0844397	0.173395	-5.12059
GOBP_POSITIVE_REGULATION_OF_METAPHASE_ANAPHASE_TRANSITION_OF_CELL_CYCLE	-0.325948	-0.0222348	-1.84117	0.0845287	0.173526	-5.12151
GOBP_RESPONSE_TO_INTERLEUKIN_2	0.333825	-0.00922386	1.84096	0.0845618	0.173542	-5.12185
GOBP_NUCLEOBASE_CONTAINING_COMPOUND_TRANSPORT	-0.183983	-0.0264473	-1.84067	0.0846068	0.173583	-5.12232
GOBP_STRIATED_MUSCLE_CELL_APOPTOTIC_PROCESS	0.185749	0.00794621	1.8403	0.0846631	0.173647	-5.1229
GOBP_REGULATION_OF_BRANCHING_INVOLVED_IN_MAMMARY_GLAND_DUCT_MORPHOGENESIS	-0.272385	-0.0146714	-1.83977	0.0847437	0.17376	-5.12373
GOBP_KYNURENINE_METABOLIC_PROCESS	0.384141	-0.00630442	1.83858	0.0849276	0.174085	-5.12562
GOBP_REGULATION_OF_TRANSLATION_IN_RESPONSE_TO_ENDOPLASMIC_RETICULUM_STRESS	0.278763	-0.00932704	1.83821	0.0849852	0.174151	-5.12621
GOBP_REGULATION_OF_ARGININE_METABOLIC_PROCESS	0.343092	-0.0573474	1.83754	0.0850875	0.174309	-5.12726
GOBP_PHAGOCYTOSIS_ENGULFMENT	-0.185818	-0.00145104	-1.83735	0.0851172	0.174318	-5.12756
GOBP_CELLULAR_RESPONSE_TO_LIPOPROTEIN_PARTICLE_STIMULUS	0.215099	0.0023076	1.83605	0.085319	0.174679	-5.12963
GOBP_POSITIVE_REGULATION_OF_LEUKOCYTE_MIGRATION	0.146062	0.00819017	1.83374	0.085676	0.175358	-5.13327
GOBP_VENTRICULAR_SEPTUM_MORPHOGENESIS	-0.216661	-0.00278488	-1.83334	0.0857385	0.175433	-5.1339
GOBP_RESPONSE_TO_CAMP	0.182215	-3.86054e-05	1.83241	0.0858827	0.175676	-5.13536
GOBP_ENUCLEATE_ERYTHROCYTE_DIFFERENTIATION	-0.224029	-0.0399989	-1.83149	0.0860267	0.175918	-5.13682
GOBP_NUCLEOSIDE_MONOPHOSPHATE_BIOSYNTHETIC_PROCESS	-0.237365	-0.0351533	-1.83117	0.0860767	0.17592	-5.13733
GOBP_REGULATION_OF_OSTEOCLAST_DIFFERENTIATION	0.197269	0.00848705	1.83116	0.0860786	0.17592	-5.13735
GOBP_POSITIVE_REGULATION_OF_ACTION_POTENTIAL	0.338849	-0.0285665	1.83045	0.0861883	0.176092	-5.13846
GOBP_NEGATIVE_REGULATION_OF_TRANSPORTER_ACTIVITY	0.182705	0.0123207	1.83003	0.0862552	0.17617	-5.13913
GOBP_AMINO_ACID_SALVAGE	0.358229	0.0360553	1.82988	0.0862778	0.17617	-5.13936
GOBP_SENSORY_PERCEPTION_OF_TASTE	0.236291	0.045138	1.82957	0.086327	0.176218	-5.13986
GOBP_ADULT_LOCOMOTORY_BEHAVIOR	0.144295	0.0233654	1.82893	0.0864265	0.176369	-5.14086
GOBP_REGULATION_OF_LYMPHOCYTE_MIGRATION	0.16231	0.0101396	1.82864	0.0864716	0.176408	-5.14132
GOBP_DE_NOVO_PYRIMIDINE_NUCLEOBASE_BIOSYNTHETIC_PROCESS	-0.354867	-0.0232473	-1.82826	0.086532	0.176441	-5.14192
GOBP_CELLULAR_RESPONSE_TO_PROSTAGLANDIN_E_STIMULUS	0.22205	0.00630043	1.82821	0.086539	0.176441	-5.14199
GOBP_POSITIVE_REGULATION_OF_PLASMA_MEMBRANE_BOUNDED_CELL_PROJECTION_ASSEMBLY	-0.151316	-0.0294291	-1.82774	0.0866129	0.176539	-5.14274
GOBP_COTRANSLATIONAL_PROTEIN_TARGETING_TO_MEMBRANE	0.294249	-0.0189934	1.82698	0.086732	0.176698	-5.14393
GOBP_POSITIVE_REGULATION_OF_MIRNA_CATABOLIC_PROCESS	-0.397847	0.0223016	-1.82692	0.0867422	0.176698	-5.14404
GOBP_NEGATIVE_REGULATION_OF_STEROID_METABOLIC_PROCESS	0.235074	0.0066057	1.82442	0.0871355	0.177447	-5.14797
GOBP_NEGATIVE_REGULATION_OF_T_CELL_MIGRATION	0.316166	0.0123334	1.82402	0.0871983	0.177519	-5.1486
GOBP_REGULATION_OF_CAVEOLIN_MEDIATED_ENDOCYTOSIS	-0.372151	-0.0223916	-1.82386	0.0872226	0.177519	-5.14884
GOBP_REGULATION_OF_MACROPHAGE_APOPTOTIC_PROCESS	0.338636	0.0306316	1.82343	0.0872913	0.177606	-5.14953
GOBP_UDP_BIOSYNTHETIC_PROCESS	-0.384646	-0.0349297	-1.82302	0.0873559	0.177685	-5.15017
GOBP_POSITIVE_REGULATION_OF_RESPONSE_TO_TUMOR_CELL	0.237032	-0.0163505	1.82145	0.0876043	0.178136	-5.15264
GOBP_RIBOSOME_DISASSEMBLY	-0.278147	-0.00186829	-1.82129	0.0876295	0.178136	-5.15289
GOBP_POSITIVE_REGULATION_OF_CALCIUM_MEDIATED_SIGNALING	0.167044	0.0179854	1.81987	0.0878546	0.178541	-5.15512
GOBP_NEGATIVE_REGULATION_OF_TRANSLATION_IN_RESPONSE_TO_STRESS	0.288259	-0.00622521	1.81925	0.0879536	0.178689	-5.1561
GOBP_REGULATION_OF_AMIDE_METABOLIC_PROCESS	0.15397	-0.00789814	1.81889	0.0880112	0.178753	-5.15667
GOBP_ESTABLISHMENT_OR_MAINTENANCE_OF_CYTOSKELETON_POLARITY	-0.249884	-0.00439699	-1.81843	0.0880837	0.178848	-5.15739
GOBP_SENSORY_PERCEPTION_OF_MECHANICAL_STIMULUS	-0.158375	0.00262252	-1.81667	0.0883639	0.179338	-5.16015
GOBP_REGULATION_OF_T_CELL_DIFFERENTIATION_IN_THYMUS	-0.222561	-0.0452597	-1.81659	0.0883775	0.179338	-5.16028
GOBP_REGULATION_OF_ENDOSOME_TO_PLASMA_MEMBRANE_PROTEIN_TRANSPORT	-0.442344	-0.0204702	-1.81533	0.0885792	0.179665	-5.16226
GOBP_NEGATIVE_REGULATION_OF_DEFENSE_RESPONSE_TO_VIRUS	-0.297635	0.00218809	-1.81525	0.0885909	0.179665	-5.16238
GOBP_RESPONSE_TO_INTERFERON_ALPHA	0.252167	0.0391819	1.81456	0.0887013	0.179836	-5.16346
GOBP_REGULATION_OF_PANCREATIC_JUICE_SECRETION	0.23214	0.0464859	1.81436	0.0887343	0.17985	-5.16378
GOBP_RECEPTOR_GUANYLYL_CYCLASE_SIGNALING_PATHWAY	0.506325	-0.0765812	1.8129	0.0889688	0.180236	-5.16608
GOBP_CELLULAR_RESPONSE_TO_ARSENIC_CONTAINING_SUBSTANCE	-0.249349	-0.0277726	-1.81284	0.0889771	0.180236	-5.16616
GOBP_KETONE_BODY_METABOLIC_PROCESS	-0.276425	-0.022789	-1.81226	0.0890712	0.180344	-5.16708
GOBP_PURINE_CONTAINING_COMPOUND_TRANSMEMBRANE_TRANSPORT	-0.191584	-0.00594326	-1.81218	0.0890832	0.180344	-5.16719
GOBP_INSULIN_RECEPTOR_SIGNALING_PATHWAY	0.1592	-0.0147293	1.81135	0.0892177	0.180563	-5.1685
GOBP_PROTEIN_IMPORT_INTO_MITOCHONDRIAL_MATRIX	0.336785	-0.0307028	1.81081	0.0893039	0.180625	-5.16934
GOBP_POSTSYNAPSE_ASSEMBLY	-0.170216	-0.00381538	-1.81075	0.0893141	0.180625	-5.16944
GOBP_POSITIVE_REGULATION_OF_SYSTEMIC_ARTERIAL_BLOOD_PRESSURE	0.241393	0.0288314	1.81067	0.0893272	0.180625	-5.16957
GOBP_REGULATION_OF_BONE_DEVELOPMENT	0.233621	0.0446256	1.80898	0.0895996	0.181123	-5.17221
GOBP_TRANSFORMING_GROWTH_FACTOR_BETA1_PRODUCTION	0.313764	-0.0305231	1.80784	0.0897835	0.181441	-5.17399
GOBP_NEGATIVE_REGULATION_OF_STEROID_BIOSYNTHETIC_PROCESS	0.250493	-0.00297363	1.80717	0.0898931	0.181557	-5.17505
GOBP_REGULATION_OF_PHOSPHATIDYLINOSITOL_DEPHOSPHORYLATION	-0.330214	-0.00264759	-1.80697	0.0899248	0.181557	-5.17536
GOBP_GAMMA_DELTA_T_CELL_ACTIVATION	0.20738	0.00842229	1.80688	0.0899397	0.181557	-5.1755
GOBP_PRONEPHROS_DEVELOPMENT	0.253799	0.0209373	1.80684	0.0899465	0.181557	-5.17557
GOBP_REGULATION_OF_CIRCADIAN_SLEEP_WAKE_CYCLE	0.228581	0.00826764	1.80624	0.0900429	0.181698	-5.1765
GOBP_DENTATE_GYRUS_DEVELOPMENT	-0.259392	-0.0146424	-1.8059	0.090099	0.181758	-5.17704
GOBP_RECEPTOR_CATABOLIC_PROCESS	-0.196902	-0.0174364	-1.80545	0.0901711	0.18185	-5.17773
GOBP_PROTEIN_QUALITY_CONTROL_FOR_MISFOLDED_OR_INCOMPLETELY_SYNTHESIZED_PROTEINS	-0.168397	-0.0180034	-1.80458	0.0903134	0.182084	-5.1791
GOBP_REGULATION_OF_ACTIN_FILAMENT_ORGANIZATION	-0.158546	-0.0192319	-1.80331	0.0905192	0.182445	-5.18107
GOBP_SYNAPTIC_VESICLE_CLUSTERING	0.248025	0.0238993	1.80137	0.0908361	0.18303	-5.1841
GOBP_CELL_CELL_ADHESION_MEDIATED_BY_CADHERIN	0.176496	0.0538379	1.80092	0.090911	0.183128	-5.18482
GOBP_RIBOSOMAL_SUBUNIT_EXPORT_FROM_NUCLEUS	-0.318908	-0.0459582	-1.80004	0.0910541	0.183362	-5.18618
GOBP_REGULATION_OF_DENDRITE_MORPHOGENESIS	0.172573	0.00686322	1.79896	0.0912322	0.183667	-5.18788
GOBP_TOR_SIGNALING	-0.149404	-0.0250304	-1.79848	0.0913101	0.18377	-5.18862
GOBP_MEMBRANE_BIOGENESIS	-0.14656	-0.00968541	-1.7979	0.0914059	0.183909	-5.18953
GOBP_CEREBELLAR_PURKINJE_CELL_LAYER_MORPHOGENESIS	-0.174635	0.000259873	-1.79666	0.0916098	0.184265	-5.19146
GOBP_NEGATIVE_REGULATION_OF_CYTOKINE_PRODUCTION_INVOLVED_IN_INFLAMMATORY_RESPONSE	0.235729	0.00469411	1.79597	0.0917245	0.184442	-5.19254
GOBP_SKELETAL_MUSCLE_ORGAN_DEVELOPMENT	-0.193463	-0.00625247	-1.79535	0.091826	0.184579	-5.1935
GOBP_MITOCHONDRIAL_ELECTRON_TRANSPORT_CYTOCHROME_C_TO_OXYGEN	0.456387	-0.0506176	1.79504	0.0918775	0.184579	-5.19398
GOBP_HOST_MEDIATED_REGULATION_OF_INTESTINAL_MICROBIOTA_COMPOSITION	0.279338	0.069808	1.79498	0.0918875	0.184579	-5.19408
GOBP_DNA_CATABOLIC_PROCESS	-0.203939	-0.041942	-1.79485	0.0919092	0.184579	-5.19428
GOBP_RESPONSE_TO_LEUKEMIA_INHIBITORY_FACTOR	-0.15505	-0.0177527	-1.79474	0.0919268	0.184579	-5.19445
GOBP_REGULATION_OF_ALCOHOL_BIOSYNTHETIC_PROCESS	0.175532	0.0124659	1.79457	0.0919554	0.184582	-5.19472
GOBP_INTERNEURON_MIGRATION	0.290516	0.0699676	1.79287	0.0922358	0.185091	-5.19736
GOBP_POSITIVE_REGULATION_OF_MEMBRANE_PERMEABILITY	-0.173855	-0.0517096	-1.79266	0.0922712	0.185108	-5.19769
GOBP_BODY_MORPHOGENESIS	0.206495	0.00586241	1.79213	0.0923594	0.185231	-5.19852
GOBP_RISC_COMPLEX_ASSEMBLY	-0.353739	-0.0609873	-1.7918	0.0924144	0.185266	-5.19903
GOBP_REGULATION_OF_SUPRAMOLECULAR_FIBER_ORGANIZATION	-0.142689	-0.023045	-1.7917	0.0924309	0.185266	-5.19919
GOBP_EMBRYONIC_EPITHELIAL_TUBE_FORMATION	-0.152552	-0.0081793	-1.79066	0.0926041	0.185485	-5.20081
GOBP_EPITHELIAL_CELL_PROLIFERATION_INVOLVED_IN_LUNG_MORPHOGENESIS	0.238887	-0.00440042	1.79063	0.092608	0.185485	-5.20084
GOBP_ICOSANOID_SECRETION	0.190122	0.0485647	1.79055	0.0926227	0.185485	-5.20098
GOBP_PHOSPHATIDYLINOSITOL_3_KINASE_PROTEIN_KINASE_B_SIGNAL_TRANSDUCTION	0.144922	0.00203557	1.79039	0.0926481	0.185485	-5.20122
GOBP_INTEGRIN_MEDIATED_SIGNALING_PATHWAY	0.207343	0.00355033	1.78763	0.0931081	0.186352	-5.20551
GOBP_CARDIAC_MYOFIBRIL_ASSEMBLY	0.219643	-0.00549275	1.78457	0.0936209	0.187324	-5.21026
GOBP_REGULATION_OF_SUBSTRATE_ADHESION_DEPENDENT_CELL_SPREADING	0.206354	-0.0206931	1.78432	0.0936638	0.187355	-5.21065
GOBP_OSTEOCLAST_DIFFERENTIATION	0.164029	-0.000164587	1.78374	0.0937603	0.187493	-5.21154
GOBP_REGULATION_OF_LONG_TERM_SYNAPTIC_POTENTIATION	0.209189	-0.00585548	1.78293	0.093898	0.187703	-5.21281
GOBP_NEUTROPHIL_APOPTOTIC_PROCESS	-0.423616	-0.0522149	-1.7828	0.09392	0.187703	-5.21302
GOBP_PROTEINOGENIC_AMINO_ACID_BIOSYNTHETIC_PROCESS	0.160019	0.00994054	1.78222	0.0940171	0.187843	-5.21391
GOBP_NEGATIVE_REGULATION_OF_RESPONSE_TO_WOUNDING	0.159479	0.0221827	1.7816	0.0941213	0.187996	-5.21487
GOBP_REGULATION_OF_NEUROTRANSMITTER_SECRETION	0.13508	0.00807685	1.77874	0.0946061	0.18891	-5.21931
GOBP_RETINA_VASCULATURE_MORPHOGENESIS_IN_CAMERA_TYPE_EYE	0.317881	-0.0070744	1.77854	0.0946396	0.188922	-5.21961
GOBP_NEGATIVE_REGULATION_OF_ACUTE_INFLAMMATORY_RESPONSE	0.274408	-0.0126934	1.77799	0.0947328	0.189053	-5.22047
GOBP_GLANDULAR_EPITHELIAL_CELL_DIFFERENTIATION	0.198221	0.0441101	1.77737	0.0948388	0.18921	-5.22143
GOBP_T_CELL_DIFFERENTIATION_IN_THYMUS	0.160546	-0.00781306	1.77697	0.0949056	0.189288	-5.22204
GOBP_HAIR_FOLLICLE_MATURATION	-0.249889	0.00877191	-1.77601	0.0950695	0.18956	-5.22353
GOBP_GLYCOPROTEIN_CATABOLIC_PROCESS	0.20967	-0.00497762	1.77339	0.0955158	0.190361	-5.22757
GOBP_POSITIVE_REGULATION_OF_MEGAKARYOCYTE_DIFFERENTIATION	-0.282787	-0.00895224	-1.77333	0.0955265	0.190361	-5.22767
GOBP_U2_TYPE_PRESPLICEOSOME_ASSEMBLY	-0.248499	-0.0400692	-1.77317	0.0955546	0.190361	-5.22793
GOBP_CELLULAR_RESPONSE_TO_OXIDATIVE_STRESS	0.119802	-0.0200003	1.77272	0.0956307	0.190416	-5.22861
GOBP_NUCLEAR_MRNA_SURVEILLANCE	-0.331074	-0.00663758	-1.77268	0.0956374	0.190416	-5.22867
GOBP_POSITIVE_REGULATION_OF_MYELOID_LEUKOCYTE_DIFFERENTIATION	-0.190168	-0.0102532	-1.77173	0.0958	0.190633	-5.23014
GOBP_NEGATIVE_REGULATION_OF_SMOOTH_MUSCLE_CELL_DIFFERENTIATION	-0.265487	-0.0164722	-1.77172	0.0958018	0.190633	-5.23016
GOBP_REGULATION_OF_PHOSPHOLIPID_CATABOLIC_PROCESS	0.273449	0.0214706	1.77105	0.0959179	0.190809	-5.2312
GOBP_REGULATION_OF_KERATINOCYTE_DIFFERENTIATION	-0.227618	0.0215346	-1.7701	0.0960803	0.191076	-5.23266
GOBP_AUTOPHAGOSOME_LYSOSOME_FUSION	-0.221193	-0.0498008	-1.76966	0.0961564	0.191172	-5.23335
GOBP_MUSCLE_CELL_DEVELOPMENT	-0.218965	-0.0119745	-1.76871	0.0963192	0.191441	-5.2348
GOBP_VENTRAL_MIDLINE_DEVELOPMENT	-0.375869	0.0122437	-1.76813	0.0964198	0.191474	-5.23571
GOBP_RESPONSE_TO_PAIN	-0.186234	0.00629842	-1.76807	0.0964304	0.191474	-5.2358
GOBP_REGULATION_OF_PROTEIN_SUMOYLATION	0.187419	-0.021029	1.76797	0.0964465	0.191474	-5.23594
GOBP_GLYCOSIDE_METABOLIC_PROCESS	-0.209472	-0.000461607	-1.76797	0.0964476	0.191474	-5.23595
GOBP_NEGATIVE_REGULATION_OF_ANDROGEN_RECEPTOR_SIGNALING_PATHWAY	0.206111	-0.0130745	1.76758	0.0965142	0.191551	-5.23655
GOBP_MEIOTIC_SISTER_CHROMATID_COHESION	-0.317311	-0.0107508	-1.76689	0.0966325	0.191731	-5.23761
GOBP_POSITIVE_REGULATION_OF_PROTEIN_LOCALIZATION_TO_NUCLEOLUS	-0.330117	-0.0155438	-1.76657	0.0966883	0.191786	-5.2381
GOBP_MAMMARY_GLAND_INVOLUTION	-0.33339	-0.0398734	-1.76544	0.0968832	0.192117	-5.23984
GOBP_IN_UTERO_EMBRYONIC_DEVELOPMENT	-0.13542	-0.0169631	-1.76207	0.0974684	0.193222	-5.24503
GOBP_RHO_ACTIVATING_G_PROTEIN_COUPLED_RECEPTOR_SIGNALING_PATHWAY	-0.35775	-0.0500563	-1.76184	0.0975087	0.193246	-5.24539
GOBP_LEUKOTRIENE_TRANSPORT	0.312165	0.0132868	1.76117	0.0976259	0.193423	-5.24643
GOBP_HEMATOPOIETIC_STEM_CELL_PROLIFERATION	-0.208767	-0.025449	-1.75992	0.097844	0.193789	-5.24835
GOBP_POSITIVE_REGULATION_OF_MITOTIC_SISTER_CHROMATID_SEPARATION	-0.364612	-0.0111484	-1.75978	0.0978674	0.193789	-5.24855
GOBP_MEMBRANE_PROTEIN_ECTODOMAIN_PROTEOLYSIS	-0.155473	-0.0376296	-1.75912	0.0979827	0.193962	-5.24957
GOBP_REGULATION_OF_NEUTROPHIL_CHEMOTAXIS	0.167478	-0.0107009	1.75793	0.0981914	0.194268	-5.2514
GOBP_POSITIVE_REGULATION_OF_MAST_CELL_CYTOKINE_PRODUCTION	-0.371381	-0.0506932	-1.75792	0.0981937	0.194268	-5.25142
GOBP_REGULATION_OF_VASCULAR_ASSOCIATED_SMOOTH_MUSCLE_CONTRACTION	0.248175	0.0237114	1.75699	0.098357	0.194535	-5.25285
GOBP_EPIDERMIS_MORPHOGENESIS	0.265464	0.0305605	1.75627	0.0984824	0.194727	-5.25395
GOBP_REGULATION_OF_CELL_FATE_SPECIFICATION	-0.174991	-0.0343329	-1.75538	0.0986396	0.194981	-5.25532
GOBP_MALATE_METABOLIC_PROCESS	-0.384077	-0.0358789	-1.75494	0.0987167	0.195069	-5.256
GOBP_FUCOSYLATION	-0.191617	-0.0237197	-1.75471	0.0987563	0.195069	-5.25634
GOBP_REGULATION_OF_PHAGOCYTOSIS	0.149557	0.0213873	1.75453	0.0987893	0.195069	-5.25663
GOBP_BEHAVIORAL_RESPONSE_TO_PAIN	-0.169411	0.0108501	-1.75439	0.0988129	0.195069	-5.25684
GOBP_POSITIVE_REGULATION_OF_LEUKOCYTE_APOPTOTIC_PROCESS	-0.213934	-0.0379942	-1.75432	0.0988257	0.195069	-5.25695
GOBP_REGULATION_OF_RIBONUCLEASE_ACTIVITY	0.271554	-0.0337032	1.75411	0.0988624	0.195073	-5.25727
GOBP_IMMUNOGLOBULIN_PRODUCTION_INVOLVED_IN_IMMUNOGLOBULIN_MEDIATED_IMMUNE_RESPONSE	-0.18204	-0.0481317	-1.75398	0.0988848	0.195073	-5.25746
GOBP_ODONTOGENESIS	0.190598	0.0183994	1.75313	0.0990355	0.195261	-5.25877
GOBP_NEURON_REMODELING	0.271013	0.0392123	1.75312	0.099037	0.195261	-5.25879
GOBP_FOREBRAIN_MORPHOGENESIS	-0.29212	0.00218547	-1.75296	0.0990658	0.195262	-5.25904
GOBP_GOLGI_REASSEMBLY	-0.355658	-0.0249538	-1.75258	0.0991319	0.195336	-5.25961
GOBP_STEM_CELL_DIFFERENTIATION	-0.173203	-0.0121603	-1.75198	0.0992382	0.19549	-5.26053
GOBP_TRNA_WOBBLE_URIDINE_MODIFICATION	0.205172	0.0169275	1.75162	0.0993031	0.195562	-5.2611
GOBP_REGULATION_OF_SODIUM_ION_TRANSMEMBRANE_TRANSPORT	0.194687	0.0201287	1.75128	0.0993633	0.195624	-5.26162
GOBP_SEMI_LUNAR_VALVE_DEVELOPMENT	0.204773	0.00614444	1.75069	0.0994676	0.195753	-5.26252
GOBP_MITOCHONDRIAL_TRANSLATION	-0.288435	-0.0324054	-1.75058	0.0994857	0.195753	-5.26268
GOBP_RESPONSE_TO_BILE_ACID	-0.290457	0.00657741	-1.75029	0.0995386	0.195801	-5.26313
GOBP_REGULATION_OF_INNATE_IMMUNE_RESPONSE	-0.131361	-0.0158871	-1.74986	0.0996147	0.195895	-5.26379
GOBP_POSITIVE_REGULATION_OF_NEUROINFLAMMATORY_RESPONSE	0.256328	0.0515649	1.74938	0.0997	0.195984	-5.26453
GOBP_POSITIVE_REGULATION_OF_MACROPHAGE_DIFFERENTIATION	-0.336901	-0.0172795	-1.74928	0.0997172	0.195984	-5.26468
GOBP_PURINE_DEOXYRIBONUCLEOSIDE_TRIPHOSPHATE_METABOLIC_PROCESS	0.299333	-0.014158	1.74699	0.100124	0.196728	-5.26818
GOBP_TUBE_FORMATION	-0.141563	-0.00683737	-1.7467	0.100176	0.196774	-5.26863
GOBP_GEPHYRIN_CLUSTERING_INVOLVED_IN_POSTSYNAPTIC_DENSITY_ASSEMBLY	0.402851	0.0771746	1.74573	0.100349	0.197056	-5.27011
GOBP_REGULATION_OF_ANTIGEN_PROCESSING_AND_PRESENTATION_OF_PEPTIDE_ANTIGEN	0.351818	0.0200655	1.74483	0.100511	0.197318	-5.27149
GOBP_NEGATIVE_REGULATION_OF_CELLULAR_RESPONSE_TO_VASCULAR_ENDOTHELIAL_GROWTH_FACTOR_STIMULUS	0.286667	-0.0432701	1.74457	0.100556	0.19735	-5.27188
GOBP_BARBED_END_ACTIN_FILAMENT_CAPPING	0.213077	-0.00338953	1.74421	0.10062	0.197421	-5.27243
GOBP_PARALLEL_ACTIN_FILAMENT_BUNDLE_ASSEMBLY	-0.292922	0.0224689	-1.74388	0.10068	0.197482	-5.27294
GOBP_LEUKOCYTE_PROLIFERATION	0.146404	0.00201591	1.74263	0.100904	0.197824	-5.27485
GOBP_REGULATION_OF_PHOSPHOLIPID_METABOLIC_PROCESS	-0.174677	-0.00641492	-1.74258	0.100912	0.197824	-5.27492
GOBP_POSITIVE_REGULATION_OF_PEPTIDASE_ACTIVITY	-0.267707	-0.0115789	-1.74201	0.101016	0.19797	-5.2758
GOBP_THIRD_VENTRICLE_DEVELOPMENT	0.350406	-0.0159922	1.74035	0.101314	0.198498	-5.27833
GOBP_NEGATIVE_REGULATION_OF_GLUCOCORTICOID_METABOLIC_PROCESS	-0.388717	-0.0484563	-1.73965	0.101439	0.198651	-5.27939
GOBP_BUD_ELONGATION_INVOLVED_IN_LUNG_BRANCHING	0.301488	0.0412891	1.73959	0.10145	0.198651	-5.27948
GOBP_SEROTONIN_SECRETION	0.388455	0.052767	1.73897	0.101562	0.198813	-5.28043
GOBP_NEGATIVE_REGULATION_OF_MACROPHAGE_DIFFERENTIATION	-0.190669	-0.0242131	-1.73753	0.101821	0.199265	-5.28262
GOBP_NOTCH_RECEPTOR_PROCESSING	0.266205	0.0136155	1.73581	0.102134	0.199804	-5.28525
GOBP_ACTIVIN_RECEPTOR_SIGNALING_PATHWAY	-0.195991	-0.00277341	-1.73569	0.102155	0.199804	-5.28543
GOBP_DEOXYRIBONUCLEOSIDE_MONOPHOSPHATE_METABOLIC_PROCESS	-0.193222	-0.0457534	-1.73552	0.102185	0.199807	-5.28569
GOBP_GLYCEROPHOSPHOLIPID_BIOSYNTHETIC_PROCESS	0.136955	-0.0135548	1.7352	0.102245	0.199866	-5.28619
GOBP_NEGATIVE_REGULATION_OF_CELL_DIVISION	-0.246548	-0.00471035	-1.73417	0.102431	0.200142	-5.28775
GOBP_ORGANELLE_TRANSPORT_ALONG_MICROTUBULE	-0.155844	-0.0313351	-1.7341	0.102444	0.200142	-5.28786
GOBP_FAS_SIGNALING_PATHWAY	-0.290929	-0.0347194	-1.73391	0.102479	0.200153	-5.28815
GOBP_NEGATIVE_REGULATION_OF_INTRACELLULAR_STEROID_HORMONE_RECEPTOR_SIGNALING_PATHWAY	0.180615	-0.0030914	1.73362	0.102531	0.200191	-5.28859
GOBP_MEIOTIC_CELL_CYCLE_PROCESS	-0.168601	-0.0167558	-1.73348	0.102557	0.200191	-5.2888
GOBP_EPITHELIAL_STRUCTURE_MAINTENANCE	0.200101	0.0312996	1.73197	0.102833	0.200667	-5.2911
GOBP_POSTSYNAPTIC_DENSITY_ORGANIZATION	-0.175151	0.00723209	-1.73182	0.102859	0.200667	-5.29132
GOBP_LEUKOCYTE_TETHERING_OR_ROLLING	-0.144345	0.0194055	-1.73142	0.102933	0.200754	-5.29194
GOBP_IMMUNE_EFFECTOR_PROCESS	0.128114	0.000501425	1.7303	0.103137	0.201096	-5.29364
GOBP_POSITIVE_REGULATION_OF_INTRACELLULAR_TRANSPORT	-0.154998	-0.0187595	-1.72942	0.103298	0.201351	-5.29497
GOBP_REGULATION_OF_ODONTOGENESIS	0.210623	0.0409949	1.72826	0.10351	0.201708	-5.29673
GOBP_REGULATION_OF_CARDIAC_MUSCLE_CELL_ACTION_POTENTIAL_INVOLVED_IN_REGULATION_OF_CONTRACTION	-0.304437	0.0152602	-1.72784	0.103588	0.201803	-5.29738
GOBP_XYLULOSE_5_PHOSPHATE_METABOLIC_PROCESS	-0.339244	0.00450547	-1.7273	0.103687	0.201938	-5.2982
GOBP_REGULATION_OF_RECEPTOR_CLUSTERING	0.21144	-0.0182909	1.72704	0.103734	0.201973	-5.29859
GOBP_NEGATIVE_REGULATION_OF_SMAD_PROTEIN_SIGNAL_TRANSDUCTION	0.288829	-0.0242576	1.72599	0.103927	0.202291	-5.30018
GOBP_REGULATION_OF_OXIDOREDUCTASE_ACTIVITY	0.247267	0.00657088	1.7256	0.104	0.202341	-5.30078
GOBP_POSITIVE_REGULATION_OF_SKELETAL_MUSCLE_FIBER_DEVELOPMENT	-0.312074	0.0121615	-1.72553	0.104011	0.202341	-5.30088
GOBP_VENTRICULAR_TRABECULA_MYOCARDIUM_MORPHOGENESIS	-0.253663	-0.0231199	-1.72501	0.104108	0.202471	-5.30167
GOBP_ESTABLISHMENT_OF_PROTEIN_LOCALIZATION_TO_CHROMATIN	-0.389069	0.00723651	-1.72369	0.104352	0.202889	-5.30368
GOBP_EXTRACELLULAR_VESICLE_BIOGENESIS	-0.184244	-0.0149104	-1.72342	0.104401	0.202921	-5.30408
GOBP_REGULATION_OF_EPIDERMIS_DEVELOPMENT	-0.191511	0.0142113	-1.72328	0.104428	0.202921	-5.3043
GOBP_GAMMA_AMINOBUTYRIC_ACID_TRANSPORT	-0.218652	0.0403232	-1.72302	0.104475	0.202955	-5.30468
GOBP_POSITIVE_REGULATION_OF_ATTACHMENT_OF_MITOTIC_SPINDLE_MICROTUBULES_TO_KINETOCHORE	-0.375801	-0.00124142	-1.72263	0.104548	0.20304	-5.30528
GOBP_POSTSYNAPSE_ORGANIZATION	-0.149174	-0.00959354	-1.72155	0.104748	0.203371	-5.30692
GOBP_CELLULAR_DEFENSE_RESPONSE	0.146186	0.0410694	1.721	0.104849	0.203382	-5.30775
GOBP_T_CELL_MEDIATED_IMMUNITY	0.14088	-0.00468572	1.72096	0.104857	0.203382	-5.30781
GOBP_SYNAPSE_MATURATION	0.162805	0.0184035	1.72094	0.104861	0.203382	-5.30785
GOBP_RESPONSE_TO_ZINC_ION_STARVATION	-0.237439	0.0352066	-1.72074	0.104898	0.203382	-5.30815
GOBP_RESPONSE_TO_NICOTINE	0.175037	0.0103438	1.72072	0.104901	0.203382	-5.30818
GOBP_INTERLEUKIN_17_PRODUCTION	0.174012	0.0202202	1.72004	0.105027	0.203533	-5.3092
GOBP_RRNA_METHYLATION	-0.271017	-0.0153146	-1.71998	0.105039	0.203533	-5.3093
GOBP_NEGATIVE_REGULATION_OF_THYMOCYTE_APOPTOTIC_PROCESS	-0.266521	-0.0124861	-1.71887	0.105245	0.203864	-5.31097
GOBP_OSTEOBLAST_DIFFERENTIATION	0.164413	-0.00905795	1.71874	0.105269	0.203864	-5.31117
GOBP_POSITIVE_REGULATION_OF_AUTOPHAGOSOME_ASSEMBLY	-0.14813	-0.0440889	-1.71722	0.105553	0.204357	-5.31348
GOBP_RESCUE_OF_STALLED_RIBOSOME	-0.243334	0.00254798	-1.71692	0.105608	0.204405	-5.31392
GOBP_PHOTORECEPTOR_CELL_OUTER_SEGMENT_ORGANIZATION	0.233155	0.0227917	1.71562	0.105851	0.204817	-5.31588
GOBP_DETECTION_OF_EXTERNAL_BIOTIC_STIMULUS	0.198576	0.0111509	1.71385	0.106184	0.205404	-5.31857
GOBP_GDP_MANNOSE_BIOSYNTHETIC_PROCESS	0.320691	-0.0152146	1.71286	0.106369	0.205704	-5.32006
GOBP_RESOLUTION_OF_MITOTIC_RECOMBINATION_INTERMEDIATES	-0.37674	-0.0790948	-1.71236	0.106463	0.205828	-5.32082
GOBP_POSITIVE_REGULATION_OF_T_HELPER_17_CELL_DIFFERENTIATION	-0.307398	0.0026537	-1.71186	0.106556	0.20595	-5.32157
GOBP_CARDIAC_MUSCLE_CELL_PROLIFERATION	-0.197271	0.0106173	-1.71108	0.106703	0.206168	-5.32274
GOBP_HEPATOCYTE_APOPTOTIC_PROCESS	-0.218634	-0.0572163	-1.71095	0.106729	0.206168	-5.32295
GOBP_POSITIVE_REGULATION_OF_COLLAGEN_METABOLIC_PROCESS	0.151048	0.00389713	1.71012	0.106884	0.206392	-5.3242
GOBP_REGULATION_OF_HYDROGEN_PEROXIDE_MEDIATED_PROGRAMMED_CELL_DEATH	-0.259878	-0.0205407	-1.71001	0.106905	0.206392	-5.32436
GOBP_NEGATIVE_REGULATION_OF_PROTEIN_POLYMERIZATION	-0.151671	-0.0220348	-1.70878	0.107137	0.206783	-5.32622
GOBP_CYTIDINE_METABOLIC_PROCESS	-0.179636	0.0192222	-1.70826	0.107237	0.206917	-5.32701
GOBP_DEADENYLATION_DEPENDENT_DECAPPING_OF_NUCLEAR_TRANSCRIBED_MRNA	-0.288604	-0.0378866	-1.7058	0.107702	0.207727	-5.33071
GOBP_N_GLYCAN_PROCESSING	-0.242539	-0.00213996	-1.70572	0.107717	0.207727	-5.33083
GOBP_NUCLEAR_TRANSCRIBED_MRNA_CATABOLIC_PROCESS_NONSENSE_MEDIATED_DECAY	-0.229684	-0.0158196	-1.70548	0.107763	0.207757	-5.33119
GOBP_ENDOPLASMIC_RETICULUM_MANNOSE_TRIMMING	0.300373	0.0105589	1.70514	0.107828	0.207824	-5.3317
GOBP_ACTIN_MYOSIN_FILAMENT_SLIDING	-0.379994	0.00212247	-1.70489	0.107875	0.207856	-5.33208
GOBP_TRNA_WOBBLE_BASE_MODIFICATION	0.172119	0.0130454	1.70432	0.107983	0.207966	-5.33293
GOBP_POSITIVE_REGULATION_OF_AUTOPHAGY	-0.135863	-0.0345582	-1.70413	0.108019	0.207966	-5.33322
GOBP_REGULATION_OF_MITOCHONDRIAL_TRANSCRIPTION	-0.278634	-0.0595709	-1.70411	0.108023	0.207966	-5.33324
GOBP_MESENCHYMAL_CELL_DIFFERENTIATION_INVOLVED_IN_KIDNEY_DEVELOPMENT	0.189202	0.039069	1.70391	0.108062	0.207984	-5.33356
GOBP_CARDIAC_MUSCLE_CELL_MYOBLAST_DIFFERENTIATION	-0.301985	-0.032588	-1.70325	0.108186	0.208165	-5.33454
GOBP_MYOBLAST_DIFFERENTIATION	-0.176787	-0.0244937	-1.70222	0.108383	0.208484	-5.33609
GOBP_REGULATION_OF_SYNAPTIC_VESICLE_ENDOCYTOSIS	-0.185665	-0.0422287	-1.70164	0.108495	0.208642	-5.33697
GOBP_PROTEIN_LOCALIZATION_TO_CHROMOSOME_CENTROMERIC_REGION	-0.238746	-0.0327698	-1.70121	0.108577	0.208666	-5.33761
GOBP_REGULATION_OF_FATTY_ACID_METABOLIC_PROCESS	0.164979	0.0113035	1.70116	0.108587	0.208666	-5.33769
GOBP_PROTEIN_K11_LINKED_DEUBIQUITINATION	-0.361308	-0.0254376	-1.70109	0.108599	0.208666	-5.33778
GOBP_PROTEIN_LIPID_COMPLEX_ASSEMBLY	0.135541	0.0168181	1.70067	0.108679	0.208762	-5.33842
GOBP_ECTOPIC_GERM_CELL_PROGRAMMED_CELL_DEATH	0.182998	-0.00416414	1.70035	0.108741	0.208823	-5.33891
GOBP_REGULATION_OF_MACROPHAGE_PROLIFERATION	-0.262631	-0.0158606	-1.6995	0.108904	0.209078	-5.34018
GOBP_REGULATION_OF_RELEASE_OF_CYTOCHROME_C_FROM_MITOCHONDRIA	0.177883	-0.0103272	1.69934	0.108935	0.209079	-5.34043
GOBP_NEGATIVE_CHEMOTAXIS	-0.160798	-0.0105951	-1.69836	0.109123	0.20938	-5.34189
GOBP_RESPONSE_TO_HEPARIN	-0.316546	-0.0165343	-1.69774	0.109243	0.209552	-5.34283
GOBP_REGULATION_OF_MONOATOMIC_ION_TRANSPORT	0.141506	0.0146817	1.69614	0.10955	0.210058	-5.34523
GOBP_TYROSINE_PHOSPHORYLATION_OF_STAT_PROTEIN	0.199364	0.026623	1.69605	0.109567	0.210058	-5.34536
GOBP_REGULATION_OF_MITOCHONDRIAL_ATP_SYNTHESIS_COUPLED_ELECTRON_TRANSPORT	0.325234	-0.0387142	1.69506	0.109757	0.210308	-5.34684
GOBP_FEMALE_GENITALIA_DEVELOPMENT	-0.215712	0.0496266	-1.69505	0.109759	0.210308	-5.34685
GOBP_POSITIVE_REGULATION_OF_RUFFLE_ASSEMBLY	0.226694	-0.0440662	1.69472	0.109824	0.210374	-5.34736
GOBP_ARACHIDONATE_METABOLIC_PROCESS	0.211044	0.0443915	1.6928	0.110195	0.211026	-5.35023
GOBP_CELL_FATE_COMMITMENT_INVOLVED_IN_FORMATION_OF_PRIMARY_GERM_LAYER	-0.150502	0.0124267	-1.69136	0.110475	0.211446	-5.35239
GOBP_POSITIVE_REGULATION_OF_OXIDATIVE_STRESS_INDUCED_INTRINSIC_APOPTOTIC_SIGNALING_PATHWAY	-0.191884	0.015455	-1.69116	0.110513	0.211446	-5.35269
GOBP_CELL_SURFACE_RECEPTOR_SIGNALING_PATHWAY_INVOLVED_IN_HEART_DEVELOPMENT	-0.200716	-0.024517	-1.69111	0.110523	0.211446	-5.35276
GOBP_BASE_CONVERSION_OR_SUBSTITUTION_EDITING	-0.212549	-0.000767501	-1.69088	0.110567	0.211446	-5.35311
GOBP_ACTIVATION_OF_NF_KAPPAB_INDUCING_KINASE_ACTIVITY	-0.228855	-0.0414687	-1.69087	0.110569	0.211446	-5.35311
GOBP_PEPTIDYL_LYSINE_MONOMETHYLATION	0.281832	-0.0208727	1.69061	0.11062	0.211486	-5.35351
GOBP_CALCIUM_ION_IMPORT	0.150015	0.0190281	1.68941	0.110854	0.211874	-5.35531
GOBP_REGULATION_OF_3_UTR_MEDIATED_MRNA_STABILIZATION	0.40144	0.0027787	1.68669	0.111385	0.212829	-5.35938
GOBP_NEGATIVE_REGULATION_OF_CHEMOKINE_MEDIATED_SIGNALING_PATHWAY	0.233868	0.00603728	1.68608	0.111503	0.212945	-5.36028
GOBP_POSITIVE_REGULATION_OF_VASOCONSTRICTION	0.25732	-0.00220661	1.68606	0.111507	0.212945	-5.36031
GOBP_URINARY_BLADDER_SMOOTH_MUSCLE_CONTRACTION	0.28815	0.0234793	1.68564	0.11159	0.213043	-5.36094
GOBP_PHOSPHOLIPID_HOMEOSTASIS	0.248068	0.030471	1.68452	0.111808	0.213348	-5.36261
GOBP_NEGATIVE_REGULATION_OF_MAST_CELL_ACTIVATION	0.325253	0.0192071	1.68451	0.111811	0.213348	-5.36263
GOBP_REGULATION_OF_POSTSYNAPTIC_SPECIALIZATION_ASSEMBLY	-0.167324	-0.00479367	-1.68434	0.111843	0.21335	-5.36288
GOBP_POSITIVE_REGULATION_OF_CELLULAR_COMPONENT_BIOGENESIS	-0.127299	-0.0182403	-1.68413	0.111885	0.213357	-5.36319
GOBP_RIBOSOMAL_LARGE_SUBUNIT_ASSEMBLY	-0.231056	-0.030216	-1.68401	0.111909	0.213357	-5.36337
GOBP_REGULATION_OF_VASCULATURE_DEVELOPMENT	0.163776	0.009379	1.68325	0.112057	0.21358	-5.3645
GOBP_TUMOR_NECROSIS_FACTOR_MEDIATED_SIGNALING_PATHWAY	-0.139074	-0.0159405	-1.68266	0.112173	0.213742	-5.36538
GOBP_COBALAMIN_METABOLIC_PROCESS	0.231115	0.00651644	1.68213	0.112279	0.213884	-5.36618
GOBP_NEGATIVE_REGULATION_OF_BONE_REMODELING	-0.252699	-0.00694277	-1.68174	0.112356	0.213971	-5.36676
GOBP_RIBONUCLEOSIDE_METABOLIC_PROCESS	-0.185221	-0.00339145	-1.68073	0.112554	0.214288	-5.36826
GOBP_PEPTIDYL_LYSINE_MODIFICATION	-0.133679	-0.0288013	-1.68019	0.112661	0.214404	-5.36907
GOBP_TONIC_SMOOTH_MUSCLE_CONTRACTION	0.296843	0.031583	1.67996	0.112707	0.214404	-5.36942
GOBP_REGULATION_OF_HOMOTYPIC_CELL_CELL_ADHESION	0.158391	0.0129629	1.67985	0.112727	0.214404	-5.36957
GOBP_NEGATIVE_REGULATION_OF_T_CELL_MEDIATED_CYTOTOXICITY	0.283918	0.0518533	1.67973	0.112752	0.214404	-5.36976
GOBP_PRESYNAPTIC_DENSE_CORE_VESICLE_EXOCYTOSIS	-0.358888	-0.030186	-1.67964	0.11277	0.214404	-5.3699
GOBP_TRANSPORT_OF_VIRUS	-0.216549	0.0193657	-1.67902	0.112892	0.214576	-5.37082
GOBP_CALCIUM_ION_TRANSMEMBRANE_IMPORT_INTO_CYTOSOL	0.141785	0.00923678	1.67857	0.112982	0.214687	-5.37149
GOBP_NEGATIVE_REGULATION_OF_BICELLULAR_TIGHT_JUNCTION_ASSEMBLY	0.25973	0.0309119	1.67704	0.113284	0.215203	-5.37376
GOBP_POSITIVE_REGULATION_OF_UBIQUITIN_PROTEIN_TRANSFERASE_ACTIVITY	-0.219278	-0.0322974	-1.6765	0.113392	0.215279	-5.37457
GOBP_MATURE_B_CELL_DIFFERENTIATION	-0.146668	0.00796362	-1.67642	0.113407	0.215279	-5.37468
GOBP_EPITHELIAL_CELL_PROLIFERATION	0.140245	0.0031075	1.67636	0.113418	0.215279	-5.37477
GOBP_POSITIVE_REGULATION_OF_CELL_MORPHOGENESIS	0.208192	0.0010229	1.67577	0.113537	0.215444	-5.37565
GOBP_PROTEIN_HYDROXYLATION	0.301781	0.00711933	1.67291	0.114105	0.216463	-5.3799
GOBP_POSITIVE_REGULATION_OF_VASCULAR_ENDOTHELIAL_GROWTH_FACTOR_RECEPTOR_SIGNALING_PATHWAY	0.317616	-0.0178054	1.67265	0.114158	0.216503	-5.38029
GOBP_EMBRYONIC_PATTERN_SPECIFICATION	0.183117	0.0412843	1.67152	0.114383	0.216844	-5.38196
GOBP_RIBOFLAVIN_TRANSPORT	0.38968	0.0997297	1.67136	0.114416	0.216844	-5.3822
GOBP_REGULATION_OF_SPHINGOLIPID_BIOSYNTHETIC_PROCESS	-0.210214	-0.066533	-1.67128	0.114432	0.216844	-5.38233
GOBP_BEHAVIORAL_RESPONSE_TO_COCAINE	0.289524	-0.0257207	1.66977	0.114734	0.217356	-5.38456
GOBP_REGULATION_OF_MITOCHONDRIAL_MEMBRANE_PERMEABILITY	-0.162646	-0.0417984	-1.66863	0.114964	0.217682	-5.38626
GOBP_ETHANOL_METABOLIC_PROCESS	0.206208	-0.00288534	1.6686	0.11497	0.217682	-5.3863
GOBP_VESICLE_BUDDING_FROM_MEMBRANE	0.166063	-0.0209671	1.66813	0.115063	0.217771	-5.38699
GOBP_REGULATION_OF_BICELLULAR_TIGHT_JUNCTION_ASSEMBLY	0.204634	0.00939446	1.66805	0.11508	0.217771	-5.38712
GOBP_POSITIVE_REGULATION_OF_SMOOTH_MUSCLE_CELL_MIGRATION	0.192393	0.0239265	1.66764	0.115162	0.217829	-5.38772
GOBP_REGULATION_OF_POSTSYNAPSE_ORGANIZATION	-0.146904	-0.00889217	-1.66744	0.115202	0.217829	-5.38802
GOBP_POSITIVE_REGULATION_OF_CELL_SIZE	-0.25281	-0.0327938	-1.66742	0.115205	0.217829	-5.38804
GOBP_POSITIVE_REGULATION_OF_CYTOSKELETON_ORGANIZATION	-0.142152	-0.0205922	-1.66667	0.115356	0.218046	-5.38915
GOBP_PORE_COMPLEX_ASSEMBLY	-0.254505	-0.0156473	-1.66654	0.115384	0.218046	-5.38936
GOBP_TRANSFORMING_GROWTH_FACTOR_BETA_PRODUCTION	0.180665	-0.0200542	1.66636	0.11542	0.218054	-5.38962
GOBP_ENDOLYSOSOMAL_TOLL_LIKE_RECEPTOR_SIGNALING_PATHWAY	-0.161919	-0.0180333	-1.66449	0.115797	0.218707	-5.39239
GOBP_LIPID_TRANSPORT_ACROSS_BLOOD_BRAIN_BARRIER	-0.289651	-0.051265	-1.66334	0.11603	0.219086	-5.39409
GOBP_POSITIVE_REGULATION_OF_MRNA_PROCESSING	-0.161571	0.0110216	-1.66314	0.11607	0.219102	-5.39439
GOBP_NEURON_PROJECTION_MAINTENANCE	0.237742	0.00962151	1.66284	0.116132	0.219159	-5.39484
GOBP_ROSTROCAUDAL_NEURAL_TUBE_PATTERNING	0.268783	0.0453271	1.6625	0.116201	0.219229	-5.39534
GOBP_POSITIVE_REGULATION_OF_LIPID_BIOSYNTHETIC_PROCESS	0.132363	-0.0157615	1.66069	0.116567	0.219858	-5.398
GOBP_CELLULAR_COMPONENT_MAINTENANCE	-0.145236	-0.00361702	-1.66053	0.116601	0.219862	-5.39825
GOBP_RESPONSE_TO_MISFOLDED_PROTEIN	0.26077	-0.0252318	1.66012	0.116684	0.219959	-5.39886
GOBP_NEGATIVE_REGULATION_OF_NUCLEOCYTOPLASMIC_TRANSPORT	0.146238	-0.0415679	1.6588	0.116952	0.220403	-5.4008
GOBP_POSITIVE_REGULATION_OF_MIRNA_PROCESSING	-0.260051	-0.00535696	-1.65822	0.11707	0.220566	-5.40166
GOBP_HAIR_FOLLICLE_PLACODE_FORMATION	0.280963	0.0176671	1.6578	0.117157	0.22067	-5.40229
GOBP_SEROTONIN_TRANSPORT	0.188456	0.0345154	1.6552	0.117688	0.221607	-5.40611
GOBP_REGULATION_OF_LENS_FIBER_CELL_DIFFERENTIATION	0.300214	0.0410897	1.65502	0.117726	0.221619	-5.40638
GOBP_REGULATION_OF_TRANSCRIPTION_OF_NUCLEOLAR_LARGE_RRNA_BY_RNA_POLYMERASE_I	-0.193067	0.00293243	-1.65338	0.118061	0.222189	-5.40879
GOBP_REGULATION_OF_TUBE_SIZE	0.173939	0.00679703	1.6531	0.118119	0.222205	-5.40921
GOBP_ADULT_BEHAVIOR	0.137975	0.00580571	1.65303	0.118134	0.222205	-5.40932
GOBP_PRESYNAPTIC_MEMBRANE_ASSEMBLY	0.241478	0.000981039	1.65153	0.118443	0.222725	-5.41153
GOBP_REGULATION_OF_ALPHA_BETA_T_CELL_DIFFERENTIATION	-0.148557	-0.0179981	-1.65093	0.118566	0.222895	-5.41241
GOBP_DETECTION_OF_MOLECULE_OF_BACTERIAL_ORIGIN	0.22234	0.0230316	1.65066	0.118622	0.222939	-5.4128
GOBP_REGULATION_OF_PROTEIN_DEACETYLATION	0.211403	0.000672785	1.64924	0.118916	0.223431	-5.4149
GOBP_AV_NODE_CELL_TO_BUNDLE_OF_HIS_CELL_SIGNALING	0.328521	0.0172601	1.64892	0.118983	0.223495	-5.41537
GOBP_2_OXOGLUTARATE_METABOLIC_PROCESS	-0.159755	-0.0383866	-1.64806	0.11916	0.223768	-5.41663
GOBP_RRNA_PSEUDOURIDINE_SYNTHESIS	-0.245968	-0.00372547	-1.64617	0.119553	0.224443	-5.41941
GOBP_PROTEOGLYCAN_BIOSYNTHETIC_PROCESS	0.211375	-0.00491258	1.64469	0.11986	0.224958	-5.42158
GOBP_EYE_MORPHOGENESIS	0.121626	0.0120449	1.64381	0.120044	0.225217	-5.42288
GOBP_REGULATION_OF_CELL_SHAPE	-0.161515	-0.00819003	-1.64371	0.120063	0.225217	-5.42301
GOBP_REGULATION_OF_ERAD_PATHWAY	-0.194648	-0.0289297	-1.64314	0.120183	0.225352	-5.42385
GOBP_INSULIN_LIKE_GROWTH_FACTOR_RECEPTOR_SIGNALING_PATHWAY	0.187703	-0.0274883	1.64306	0.120201	0.225352	-5.42398
GOBP_MALE_SEX_DETERMINATION	0.238821	0.0161426	1.64233	0.120353	0.225575	-5.42505
GOBP_ATRIAL_CARDIAC_MUSCLE_TISSUE_DEVELOPMENT	-0.231432	0.0104869	-1.6417	0.120484	0.22576	-5.42597
GOBP_POSITIVE_REGULATION_OF_MICROTUBULE_DEPOLYMERIZATION	-0.263652	-0.0168227	-1.64133	0.120561	0.225779	-5.42651
GOBP_RIBOSOME_ASSOCIATED_UBIQUITIN_DEPENDENT_PROTEIN_CATABOLIC_PROCESS	-0.253129	0.0119102	-1.6413	0.120568	0.225779	-5.42656
GOBP_SARCOPLASMIC_RETICULUM_CALCIUM_ION_TRANSPORT	0.170607	0.0263349	1.64118	0.120593	0.225779	-5.42673
GOBP_REGULATION_OF_MITOCHONDRIAL_OUTER_MEMBRANE_PERMEABILIZATION_INVOLVED_IN_APOPTOTIC_SIGNALING_PATHWAY	-0.192562	-0.0626613	-1.64088	0.120656	0.225836	-5.42717
GOBP_RIBOSE_PHOSPHATE_BIOSYNTHETIC_PROCESS	0.208362	-0.0267633	1.64065	0.120703	0.225862	-5.4275
GOBP_RESPONSE_TO_FOOD	0.158006	0.0124781	1.6403	0.120778	0.225937	-5.42802
GOBP_AXO_DENDRITIC_PROTEIN_TRANSPORT	-0.212351	-0.0131583	-1.64015	0.120809	0.225937	-5.42824
GOBP_REGULATION_OF_SMOOTH_MUSCLE_CELL_CHEMOTAXIS	0.262466	-0.0500057	1.63998	0.120845	0.225943	-5.42849
GOBP_REGULATION_OF_MODIFICATION_OF_POSTSYNAPTIC_ACTIN_CYTOSKELETON	0.272547	0.0423974	1.63842	0.121172	0.226443	-5.43077
GOBP_REGULATION_OF_TROPHOBLAST_CELL_MIGRATION	-0.188989	0.0104911	-1.63839	0.121178	0.226443	-5.43082
GOBP_GLUTAMATE_REUPTAKE	-0.360676	0.0484478	-1.63809	0.121241	0.226499	-5.43125
GOBP_REGULATION_OF_ARP2_3_COMPLEX_MEDIATED_ACTIN_NUCLEATION	-0.158127	-0.0215038	-1.63745	0.121375	0.226688	-5.43219
GOBP_POSITIVE_REGULATION_OF_MAINTENANCE_OF_SISTER_CHROMATID_COHESION	-0.254896	-0.00393355	-1.63435	0.122031	0.22783	-5.43673
GOBP_FARNESYL_DIPHOSPHATE_METABOLIC_PROCESS	0.335094	-0.0154165	1.63424	0.122053	0.22783	-5.43689
GOBP_POSITIVE_REGULATION_OF_ALPHA_BETA_T_CELL_DIFFERENTIATION	-0.189952	0.00334873	-1.63377	0.122153	0.227954	-5.43758
GOBP_CENTRAL_NERVOUS_SYSTEM_MYELIN_FORMATION	-0.338181	-0.0171109	-1.6335	0.12221	0.228	-5.43797
GOBP_POSITIVE_REGULATION_OF_TRANSCRIPTION_OF_NUCLEOLAR_LARGE_RRNA_BY_RNA_POLYMERASE_I	-0.191465	-0.00266216	-1.63325	0.122263	0.228037	-5.43834
GOBP_MITOTIC_DNA_REPLICATION_CHECKPOINT_SIGNALING	-0.26461	-0.0184715	-1.63247	0.122429	0.228284	-5.43948
GOBP_CELL_CELL_RECOGNITION	0.187248	-0.0143023	1.63199	0.122529	0.228357	-5.44017
GOBP_CEREBELLAR_CORTEX_DEVELOPMENT	-0.161439	-0.00450074	-1.63197	0.122535	0.228357	-5.44021
GOBP_REGULATION_OF_GERM_CELL_PROLIFERATION	0.31441	-0.0377058	1.63142	0.122651	0.228512	-5.44101
GOBP_VESICLE_TETHERING_TO_GOLGI	-0.417876	-0.0307032	-1.63119	0.122699	0.228539	-5.44134
GOBP_INTRACELLULAR_RECEPTOR_SIGNALING_PATHWAY	-0.131785	-0.0168202	-1.63085	0.122772	0.228612	-5.44184
GOBP_PROXIMAL_TUBULE_DEVELOPMENT	-0.381765	-0.00279105	-1.6307	0.122805	0.228612	-5.44206
GOBP_URETERIC_BUD_FORMATION	-0.363642	-0.0295226	-1.62986	0.122982	0.228881	-5.44328
GOBP_INTERLEUKIN_10_MEDIATED_SIGNALING_PATHWAY	0.302241	0.051619	1.62892	0.123183	0.229193	-5.44466
GOBP_NUCLEAR_MIGRATION_ALONG_MICROTUBULE	-0.240734	-0.0570951	-1.62868	0.123234	0.229226	-5.44501
GOBP_REGULATION_OF_RESPIRATORY_BURST	-0.170225	-0.00571553	-1.62819	0.123339	0.229333	-5.44572
GOBP_REGULATION_OF_STEM_CELL_PROLIFERATION	0.16228	0.0267584	1.62797	0.123386	0.229333	-5.44604
GOBP_ENERGY_HOMEOSTASIS	0.168761	0.0247287	1.62794	0.123392	0.229333	-5.44608
GOBP_POSITIVE_CHEMOTAXIS	0.163824	0.0100306	1.62729	0.123531	0.229529	-5.44703
GOBP_MYOTUBE_CELL_DEVELOPMENT	-0.216769	-0.000496417	-1.62554	0.123905	0.230162	-5.44958
GOBP_POSITIVE_REGULATION_OF_EXCITATORY_POSTSYNAPTIC_POTENTIAL	-0.166863	0.012592	-1.62494	0.124034	0.23034	-5.45046
GOBP_MARGINAL_ZONE_B_CELL_DIFFERENTIATION	-0.250424	-0.000363078	-1.62402	0.124231	0.230643	-5.45179
GOBP_MIGRACYTOSIS	-0.307875	-0.00565035	-1.62313	0.124422	0.230926	-5.45309
GOBP_CELLULAR_RESPONSE_TO_PARATHYROID_HORMONE_STIMULUS	-0.185126	-0.029558	-1.623	0.124451	0.230926	-5.45328
GOBP_MODULATION_BY_SYMBIONT_OF_ENTRY_INTO_HOST	-0.229065	-0.0150161	-1.62217	0.12463	0.231152	-5.45449
GOBP_NEGATIVE_REGULATION_OF_FIBROBLAST_GROWTH_FACTOR_RECEPTOR_SIGNALING_PATHWAY	0.266788	0.00581098	1.62195	0.124675	0.231152	-5.4548
GOBP_SECONDARY_HEART_FIELD_SPECIFICATION	-0.227012	0.0185701	-1.62181	0.124706	0.231152	-5.455
GOBP_REGULATION_OF_LYSOSOME_ORGANIZATION	-0.160736	-0.0272472	-1.62181	0.124707	0.231152	-5.45501
GOBP_MAINTENANCE_OF_PROTEIN_LOCATION_IN_EXTRACELLULAR_REGION	0.327659	0.0429261	1.62113	0.124853	0.23136	-5.456
GOBP_NEGATIVE_REGULATION_OF_VIRAL_TRANSCRIPTION	-0.172743	-0.0440881	-1.62067	0.124953	0.231372	-5.45667
GOBP_NEGATIVE_REGULATION_OF_VASCULAR_ASSOCIATED_SMOOTH_MUSCLE_CELL_MIGRATION	-0.264478	-0.0454143	-1.62063	0.124961	0.231372	-5.45672
GOBP_POSITIVE_REGULATION_OF_MACROAUTOPHAGY	-0.135989	-0.0392915	-1.62057	0.124974	0.231372	-5.45681
GOBP_MICROVILLUS_ASSEMBLY	-0.164122	-0.003935	-1.62048	0.124994	0.231372	-5.45694
GOBP_POSITIVE_REGULATION_OF_HAIR_FOLLICLE_MATURATION	0.29184	-0.00452727	1.61931	0.125247	0.231778	-5.45865
GOBP_TETRAHYDROFOLATE_INTERCONVERSION	0.27832	-0.031153	1.61907	0.125297	0.231808	-5.45898
GOBP_REGULATION_OF_RECEPTOR_SIGNALING_PATHWAY_VIA_STAT	0.131926	-0.00853534	1.61799	0.125533	0.232151	-5.46056
GOBP_POSITIVE_REGULATION_OF_LYASE_ACTIVITY	0.274874	0.0155024	1.61791	0.12555	0.232151	-5.46068
GOBP_ENDOTHELIAL_CELL_FATE_COMMITMENT	0.244113	0.00549464	1.61698	0.12575	0.232458	-5.46202
GOBP_OOCYTE_DIFFERENTIATION	0.12426	-0.00217582	1.61632	0.125894	0.232661	-5.46298
GOBP_POSITIVE_REGULATION_OF_EXTRINSIC_APOPTOTIC_SIGNALING_PATHWAY	-0.201481	-0.0417195	-1.61594	0.125976	0.232749	-5.46353
GOBP_HYPOTHALAMUS_CELL_MIGRATION	0.215545	0.0349531	1.61579	0.126009	0.232749	-5.46375
GOBP_PROTEIN_LOCALIZATION_TO_MEMBRANE_RAFT	-0.313044	-0.0103998	-1.61539	0.126095	0.232846	-5.46432
GOBP_ANDROGEN_METABOLIC_PROCESS	0.192339	0.00606967	1.61318	0.126578	0.233675	-5.46753
GOBP_DETECTION_OF_ABIOTIC_STIMULUS	0.145928	0.0349235	1.61175	0.126891	0.234189	-5.4696
GOBP_NEUTROPHIL_DEGRANULATION	0.243223	0.0330574	1.61156	0.126931	0.2342	-5.46987
GOBP_REGULATION_OF_CARBOHYDRATE_CATABOLIC_PROCESS	0.150757	-0.00768993	1.61111	0.127031	0.234322	-5.47053
GOBP_ATRIOVENTRICULAR_NODE_DEVELOPMENT	-0.28112	0.00649188	-1.61089	0.127078	0.234345	-5.47084
GOBP_HOMOLOGOUS_CHROMOSOME_PAIRING_AT_MEIOSIS	0.16008	0.0199691	1.60868	0.127562	0.235176	-5.47404
GOBP_EQUILIBRIOCEPTION	0.265323	0.0342055	1.60818	0.127673	0.235317	-5.47477
GOBP_ANATOMICAL_STRUCTURE_REGRESSION	-0.211645	0.0102162	-1.60788	0.127738	0.235373	-5.47519
GOBP_POSITIVE_REGULATION_OF_LEUKOCYTE_CHEMOTAXIS	0.1319	0.0168303	1.60696	0.12794	0.23564	-5.47652
GOBP_POSITIVE_REGULATION_OF_LYSOSOMAL_PROTEIN_CATABOLIC_PROCESS	0.381533	-0.0438608	1.60692	0.127951	0.23564	-5.47659
GOBP_TERMINAL_BUTTON_ORGANIZATION	0.215429	0.031652	1.60423	0.128544	0.236661	-5.48047
GOBP_POSITIVE_REGULATION_OF_MULTICELLULAR_ORGANISM_GROWTH	0.213806	-0.0105324	1.60409	0.128575	0.236661	-5.48067
GOBP_NEGATIVE_REGULATION_OF_TRANSMEMBRANE_RECEPTOR_PROTEIN_SERINE_THREONINE_KINASE_SIGNALING_PATHWAY	0.159224	-0.00977005	1.60323	0.128764	0.236947	-5.4819
GOBP_INTERLEUKIN_1_PRODUCTION	-0.122633	-0.0010872	-1.60297	0.128823	0.236992	-5.48229
GOBP_VOCALIZATION_BEHAVIOR	-0.186909	0.0392035	-1.60191	0.129056	0.237357	-5.4838
GOBP_PROTEIN_HOMOTETRAMERIZATION	0.148965	-0.00134471	1.60097	0.129265	0.237647	-5.48516
GOBP_SENSORY_PERCEPTION_OF_BITTER_TASTE	0.233259	0.0552532	1.60089	0.129283	0.237647	-5.48528
GOBP_ESTABLISHMENT_OF_PROTEIN_LOCALIZATION_TO_CHROMOSOME	-0.261006	-0.00957202	-1.59993	0.129498	0.237978	-5.48667
GOBP_P38MAPK_CASCADE	0.15161	0.000777477	1.59894	0.129717	0.238318	-5.48809
GOBP_HRI_MEDIATED_SIGNALING	-0.308714	-0.0264391	-1.59792	0.129946	0.238674	-5.48956
GOBP_POSITIVE_REGULATION_OF_MAST_CELL_DEGRANULATION	0.250172	-0.00170693	1.59773	0.129986	0.238685	-5.48982
GOBP_RESPONSE_TO_NERVE_GROWTH_FACTOR	-0.165435	-0.0260241	-1.59708	0.130133	0.238889	-5.49076
GOBP_NEGATIVE_REGULATION_OF_RIG_I_SIGNALING_PATHWAY	-0.279326	-0.02409	-1.59679	0.130197	0.238944	-5.49118
GOBP_BRAINSTEM_DEVELOPMENT	-0.401647	0.00203453	-1.59624	0.13032	0.239106	-5.49197
GOBP_INTESTINAL_ABSORPTION	0.140572	0.024036	1.59606	0.130361	0.239118	-5.49223
GOBP_NEGATIVE_REGULATION_OF_EXOCYTOSIS	0.181429	0.0182956	1.59587	0.130404	0.239118	-5.4925
GOBP_REGULATION_OF_EXOCYTOSIS	0.128544	0.00956318	1.59575	0.130431	0.239118	-5.49268
GOBP_PHOSPHATIDYLINOSITOL_3_PHOSPHATE_BIOSYNTHETIC_PROCESS	-0.279697	-0.0290893	-1.59552	0.130481	0.239146	-5.493
GOBP_ATRIOVENTRICULAR_VALVE_DEVELOPMENT	-0.204734	0.0222764	-1.5952	0.130554	0.239216	-5.49347
GOBP_CARBOHYDRATE_HOMEOSTASIS	0.137092	0.00808008	1.59499	0.130601	0.239238	-5.49377
GOBP_BASIC_AMINO_ACID_TRANSPORT	-0.147616	-0.00490848	-1.59389	0.130847	0.239625	-5.49535
GOBP_REGULATION_OF_INTESTINAL_ABSORPTION	0.247451	0.0480801	1.59365	0.1309	0.239658	-5.49569
GOBP_CANNABINOID_SIGNALING_PATHWAY	0.295664	0.041078	1.59346	0.130944	0.239675	-5.49597
GOBP_POSITIVE_REGULATION_OF_MAST_CELL_CHEMOTAXIS	-0.270765	-0.0150174	-1.59247	0.131166	0.239999	-5.49738
GOBP_REGULATION_OF_DENDRITIC_SPINE_MORPHOGENESIS	0.159619	0.0240505	1.59236	0.131191	0.239999	-5.49754
GOBP_NEGATIVE_REGULATION_OF_ACTIN_FILAMENT_BUNDLE_ASSEMBLY	-0.225187	-0.00151836	-1.59197	0.131279	0.240096	-5.4981
GOBP_NEGATIVE_REGULATION_OF_ENDOTHELIAL_CELL_PROLIFERATION	0.190881	-0.0140548	1.59137	0.131414	0.240278	-5.49896
GOBP_METHIONINE_METABOLIC_PROCESS	-0.18489	0.0236752	-1.58966	0.1318	0.24092	-5.50142
GOBP_POSITIVE_REGULATION_OF_PROTEIN_MATURATION	0.190246	0.00315975	1.58925	0.131893	0.241026	-5.50201
GOBP_REGULATION_OF_AMINO_ACID_METABOLIC_PROCESS	0.233579	0.04539	1.58728	0.132338	0.241775	-5.50482
GOBP_ATRIOVENTRICULAR_VALVE_FORMATION	-0.268636	0.0448717	-1.58679	0.132449	0.241913	-5.50552
GOBP_PROTEIN_TARGETING_TO_MITOCHONDRION	0.193755	-0.0198421	1.58656	0.132502	0.241946	-5.50586
GOBP_CHONDROCYTE_DIFFERENTIATION_INVOLVED_IN_ENDOCHONDRAL_BONE_MORPHOGENESIS	0.213641	-0.0291425	1.58554	0.132733	0.242304	-5.50732
GOBP_REGULATION_OF_HEMATOPOIETIC_STEM_CELL_PROLIFERATION	0.231318	-0.00910048	1.58466	0.132933	0.242604	-5.50857
GOBP_MUSCLE_CELL_APOPTOTIC_PROCESS	0.141871	-0.00611806	1.5845	0.132969	0.242606	-5.5088
GOBP_EXCITATORY_SYNAPSE_ASSEMBLY	0.160135	0.0114077	1.58265	0.133391	0.243312	-5.51145
GOBP_ORGANIC_ACID_CATABOLIC_PROCESS	0.126288	-0.00939112	1.58225	0.133482	0.243413	-5.51202
GOBP_PHOSPHATE_ION_HOMEOSTASIS	-0.26284	0.0312317	-1.58181	0.133584	0.243533	-5.51265
GOBP_NEGATIVE_REGULATION_OF_HEMATOPOIETIC_PROGENITOR_CELL_DIFFERENTIATION	-0.261486	-0.0137457	-1.58143	0.133669	0.243625	-5.51319
GOBP_L_PROLINE_TRANSMEMBRANE_TRANSPORT	0.255422	0.0361584	1.5806	0.133859	0.243889	-5.51437
GOBP_SPERM_AXONEME_ASSEMBLY	0.213924	0.0149708	1.58035	0.133917	0.243889	-5.51473
GOBP_THYROID_HORMONE_GENERATION	0.20708	0.0491216	1.58028	0.133933	0.243889	-5.51483
GOBP_UDP_METABOLIC_PROCESS	-0.219294	-0.0440604	-1.58018	0.133956	0.243889	-5.51498
GOBP_LIPOPROTEIN_PARTICLE_MEDIATED_SIGNALING	-0.247147	0.00605859	-1.57989	0.134021	0.243943	-5.51538
GOBP_INTERLEUKIN_8_PRODUCTION	0.133799	0.0196188	1.57968	0.13407	0.243967	-5.51568
GOBP_SMALL_MOLECULE_CATABOLIC_PROCESS	0.123613	0.00144223	1.579	0.134225	0.244155	-5.51665
GOBP_REGULATION_OF_PROTEIN_CATABOLIC_PROCESS	-0.134307	-0.0226032	-1.57892	0.134244	0.244155	-5.51677
GOBP_POSITIVE_REGULATION_OF_MONOATOMIC_ION_TRANSMEMBRANE_TRANSPORT	0.151392	0.0229573	1.57822	0.134404	0.244381	-5.51776
GOBP_REGULATION_OF_MEGAKARYOCYTE_DIFFERENTIATION	0.178547	-0.000561917	1.57788	0.134482	0.244452	-5.51825
GOBP_VESICLE_LOCALIZATION	-0.125876	-0.0230218	-1.57774	0.134514	0.244452	-5.51845
GOBP_POSITIVE_REGULATION_OF_MHC_CLASS_II_BIOSYNTHETIC_PROCESS	0.275323	0.0376194	1.57721	0.134637	0.24461	-5.51921
GOBP_DNA_STRAND_RESECTION_INVOLVED_IN_REPLICATION_FORK_PROCESSING	-0.286134	-0.0143908	-1.57585	0.13495	0.245114	-5.52114
GOBP_ERAD_PATHWAY	0.17489	-0.0209588	1.57529	0.135079	0.245284	-5.52194
GOBP_CELLULAR_RESPONSE_TO_ESTRADIOL_STIMULUS	-0.164299	0.00309298	-1.5751	0.135123	0.245298	-5.52221
GOBP_REGULATION_OF_SYNAPTIC_VESICLE_CLUSTERING	-0.265037	-0.0564406	-1.57486	0.135178	0.245334	-5.52255
GOBP_SECRETION_BY_TISSUE	0.171786	0.0227518	1.57312	0.13558	0.245976	-5.52503
GOBP_POSITIVE_REGULATION_OF_POTASSIUM_ION_TRANSMEMBRANE_TRANSPORT	0.204082	0.0270077	1.57302	0.135603	0.245976	-5.52517
GOBP_EXTRACELLULAR_REGULATION_OF_SIGNAL_TRANSDUCTION	0.271579	0.0111484	1.57137	0.135985	0.246602	-5.52751
GOBP_POSITIVE_REGULATION_OF_DENDRITE_DEVELOPMENT	-0.253957	0.0275955	-1.57078	0.136122	0.24673	-5.52835
GOBP_MOTILE_CILIUM_ASSEMBLY	0.187175	0.0100852	1.57071	0.136139	0.24673	-5.52846
GOBP_SPHINGOLIPID_MEDIATED_SIGNALING_PATHWAY	0.248302	-0.0534872	1.57061	0.136163	0.24673	-5.5286
GOBP_FATTY_ACID_TRANSPORT	0.111662	0.0183315	1.57039	0.136213	0.246756	-5.52891
GOBP_REGULATION_OF_GLIAL_CELL_APOPTOTIC_PROCESS	0.246533	-0.0199009	1.56994	0.136319	0.246882	-5.52955
GOBP_POSITIVE_REGULATION_OF_NERVOUS_SYSTEM_PROCESS	0.212718	0.0382461	1.56866	0.136615	0.24735	-5.53137
GOBP_NEURON_MATURATION	0.196441	0.0184011	1.56852	0.136649	0.24735	-5.53157
GOBP_POSTSYNAPTIC_SPECIALIZATION_ORGANIZATION	-0.161818	0.00829701	-1.56717	0.136963	0.247852	-5.53348
GOBP_PURINE_RIBONUCLEOSIDE_CATABOLIC_PROCESS	-0.309012	-0.0084298	-1.56609	0.137215	0.248243	-5.53501
GOBP_PEPTIDYL_THREONINE_MODIFICATION	-0.150116	-0.0352658	-1.56567	0.137314	0.2483	-5.53561
GOBP_REGULATION_OF_POST_TRANSLATIONAL_PROTEIN_MODIFICATION	-0.136583	-0.0168377	-1.56547	0.13736	0.2483	-5.53589
GOBP_SUGAR_MEDIATED_SIGNALING_PATHWAY	-0.292348	-0.0126619	-1.56533	0.137393	0.2483	-5.53609
GOBP_ANTIGEN_PROCESSING_AND_PRESENTATION_OF_EXOGENOUS_PEPTIDE_ANTIGEN_VIA_MHC_CLASS_I	0.228412	0.0224995	1.56529	0.137402	0.2483	-5.53615
GOBP_NEGATIVE_REGULATION_OF_AMYLOID_PRECURSOR_PROTEIN_BIOSYNTHETIC_PROCESS	0.190936	-0.0210181	1.56518	0.137427	0.2483	-5.5363
GOBP_NOREPINEPHRINE_METABOLIC_PROCESS	0.197869	0.0624169	1.56444	0.1376	0.248548	-5.53734
GOBP_CLATHRIN_COAT_ASSEMBLY	-0.21	-0.0123329	-1.56373	0.137767	0.248785	-5.53836
GOBP_VACUOLAR_PROTON_TRANSPORTING_V_TYPE_ATPASE_COMPLEX_ASSEMBLY	-0.243429	-0.00307754	-1.56309	0.137918	0.248988	-5.53926
GOBP_REGULATION_OF_NEUROMUSCULAR_JUNCTION_DEVELOPMENT	-0.277833	-0.0168425	-1.56294	0.137952	0.248988	-5.53947
GOBP_REGULATION_OF_PROTEIN_POLYUBIQUITINATION	-0.198265	-0.00596137	-1.56267	0.138017	0.249039	-5.53986
GOBP_ORGANIC_ACID_TRANSMEMBRANE_TRANSPORT	0.124238	0.00712615	1.56139	0.138317	0.249515	-5.54167
GOBP_DISTAL_TUBULE_DEVELOPMENT	-0.279173	0.00863965	-1.56092	0.138427	0.249649	-5.54233
GOBP_KERATINOCYTE_DEVELOPMENT	-0.256115	-0.045509	-1.56001	0.138641	0.249968	-5.54361
GOBP_PROSTAGLANDIN_TRANSPORT	0.163857	0.047825	1.55782	0.139159	0.250837	-5.54672
GOBP_SUBPALLIUM_DEVELOPMENT	0.158814	0.0117461	1.55721	0.139304	0.251032	-5.54758
GOBP_NEGATIVE_REGULATION_OF_RELEASE_OF_SEQUESTERED_CALCIUM_ION_INTO_CYTOSOL	-0.328126	0.0123638	-1.55638	0.139499	0.251318	-5.54874
GOBP_NEGATIVE_REGULATION_OF_NUCLEOTIDE_CATABOLIC_PROCESS	0.200531	-0.021783	1.55508	0.139807	0.251807	-5.55058
GOBP_REGULATION_OF_LYMPHOCYTE_APOPTOTIC_PROCESS	0.142312	-0.0181353	1.55458	0.139927	0.251956	-5.55128
GOBP_ALPHA_AMINO_ACID_BIOSYNTHETIC_PROCESS	0.142008	0.00710576	1.55415	0.140029	0.252074	-5.55189
GOBP_RESPONSE_TO_ENDOPLASMIC_RETICULUM_STRESS	0.141163	-0.0177995	1.55331	0.14023	0.252324	-5.55308
GOBP_OTIC_VESICLE_MORPHOGENESIS	0.222004	0.0413029	1.55326	0.140241	0.252324	-5.55315
GOBP_REGULATION_OF_ANTIGEN_PROCESSING_AND_PRESENTATION	0.200393	0.0181993	1.55266	0.140383	0.252513	-5.55399
GOBP_NOREPINEPHRINE_UPTAKE	0.230061	0.00445168	1.55211	0.140516	0.252685	-5.55477
GOBP_L_LYSINE_TRANSPORT	-0.251636	-0.0118497	-1.55158	0.140641	0.252845	-5.55551
GOBP_INTRACELLULAR_SODIUM_ION_HOMEOSTASIS	0.183944	0.0200001	1.55106	0.140765	0.253001	-5.55624
GOBP_NEGATIVE_REGULATION_OF_CALCIUM_ION_IMPORT	0.196585	0.0527106	1.55043	0.140917	0.253208	-5.55714
GOBP_NEGATIVE_REGULATION_OF_CATABOLIC_PROCESS	-0.138438	-0.0305991	-1.54936	0.141173	0.253602	-5.55864
GOBP_CONVERGENT_EXTENSION	-0.237593	-0.014252	-1.5488	0.141306	0.253716	-5.55943
GOBP_L_ALANINE_TRANSPORT	0.150226	-0.00342541	1.54878	0.14131	0.253716	-5.55945
GOBP_REGULATION_OF_DOPAMINE_RECEPTOR_SIGNALING_PATHWAY	-0.175754	-0.0112795	-1.54824	0.14144	0.253884	-5.56021
GOBP_LEUKOCYTE_CHEMOTAXIS	0.128583	0.0154176	1.54742	0.141638	0.254131	-5.56137
GOBP_LEARNED_VOCALIZATION_BEHAVIOR_OR_VOCAL_LEARNING	-0.229738	0.0285693	-1.54727	0.141673	0.254131	-5.56157
GOBP_RNA_5_END_PROCESSING	-0.24522	-0.00800023	-1.54702	0.141733	0.254131	-5.56192
GOBP_AMPA_SELECTIVE_GLUTAMATE_RECEPTOR_SIGNALING_PATHWAY	-0.232856	-0.0041526	-1.54694	0.141753	0.254131	-5.56204
GOBP_HEPARIN_PROTEOGLYCAN_METABOLIC_PROCESS	0.279545	-0.0222835	1.54689	0.141763	0.254131	-5.5621
GOBP_EPITHELIAL_CELL_DIFFERENTIATION_INVOLVED_IN_KIDNEY_DEVELOPMENT	-0.18546	0.0236171	-1.54543	0.142116	0.254697	-5.56416
GOBP_CEREBRAL_CORTEX_DEVELOPMENT	-0.128358	-0.0199327	-1.54504	0.142208	0.254796	-5.5647
GOBP_NEGATIVE_REGULATION_OF_MYELOID_LEUKOCYTE_MEDIATED_IMMUNITY	0.193788	0.0783655	1.54445	0.142351	0.254986	-5.56554
GOBP_TRNA_DECAY	0.28312	-0.0191449	1.54344	0.142595	0.255356	-5.56695
GOBP_NEGATIVE_REGULATION_OF_MONOCYTE_CHEMOTAXIS	-0.230779	-0.0171584	-1.54317	0.14266	0.255406	-5.56733
GOBP_TYPE_B_PANCREATIC_CELL_DEVELOPMENT	0.167853	0.0123607	1.54085	0.143222	0.256344	-5.57058
GOBP_LYSOSOMAL_TRANSPORT	-0.138977	-0.0320996	-1.53989	0.143454	0.256657	-5.57193
GOBP_NUCLEOSIDE_TRIPHOSPHATE_BIOSYNTHETIC_PROCESS	0.241782	-0.0269669	1.53982	0.143471	0.256657	-5.57203
GOBP_PROTEIN_KINASE_A_SIGNALING	0.234023	0.00335123	1.53903	0.143663	0.256934	-5.57313
GOBP_NEGATIVE_REGULATION_OF_NATURAL_KILLER_CELL_MEDIATED_IMMUNITY	0.246909	-0.00679714	1.53618	0.144357	0.258084	-5.57712
GOBP_REGULATION_OF_MAST_CELL_DEGRANULATION	0.232008	-0.0206127	1.53603	0.144393	0.258084	-5.57733
GOBP_NEGATIVE_REGULATION_OF_ACTIVATED_T_CELL_PROLIFERATION	0.183603	0.0257836	1.53593	0.144419	0.258084	-5.57748
GOBP_MEIOTIC_SPINDLE_ASSEMBLY	-0.309143	-0.0191374	-1.53528	0.144576	0.258297	-5.57837
GOBP_POSITIVE_REGULATION_OF_APOPTOTIC_SIGNALING_PATHWAY	-0.121797	-0.0260201	-1.53483	0.144687	0.258429	-5.57901
GOBP_INTRINSIC_APOPTOTIC_SIGNALING_PATHWAY_IN_RESPONSE_TO_OXIDATIVE_STRESS	0.131528	-0.0303147	1.53407	0.144873	0.258694	-5.58007
GOBP_RESPIRATORY_SYSTEM_PROCESS	-0.143852	-0.0112047	-1.53307	0.145118	0.259063	-5.58147
GOBP_PROTEIN_LINEAR_POLYUBIQUITINATION	-0.295126	-0.0438765	-1.53234	0.145296	0.259299	-5.58248
GOBP_RETINA_DEVELOPMENT_IN_CAMERA_TYPE_EYE	0.130075	0.0193672	1.53222	0.145325	0.259299	-5.58265
GOBP_MAST_CELL_HOMEOSTASIS	0.272447	-0.0157295	1.53164	0.145467	0.259485	-5.58346
GOBP_BILE_ACID_SECRETION	0.2384	0.0628793	1.53073	0.145691	0.259782	-5.58472
GOBP_CELLULAR_RESPONSE_TO_OXYGEN_RADICAL	0.198398	-0.0226598	1.53066	0.145709	0.259782	-5.58483
GOBP_POSITIVE_REGULATION_OF_RESPONSE_TO_BIOTIC_STIMULUS	-0.11124	-0.0122609	-1.53018	0.145827	0.259924	-5.5855
GOBP_REGULATION_OF_LYMPHANGIOGENESIS	-0.283265	-0.0221984	-1.52991	0.145892	0.259973	-5.58587
GOBP_NOTCH_SIGNALING_PATHWAY	-0.133096	-0.00444619	-1.52968	0.14595	0.260009	-5.58619
GOBP_CHRONIC_INFLAMMATORY_RESPONSE	0.189134	0.0505734	1.52934	0.146033	0.260089	-5.58666
GOBP_POSITIVE_T_CELL_SELECTION	0.175198	0.0195535	1.52914	0.146083	0.260111	-5.58695
GOBP_REACTIVE_GLIOSIS	0.239423	0.000376656	1.52833	0.146283	0.260348	-5.58807
GOBP_MONOCYTE_AGGREGATION	0.285867	0.0329853	1.52829	0.146292	0.260348	-5.58813
GOBP_NEUROTRANSMITTER_UPTAKE	0.166277	0.0302713	1.52698	0.146616	0.260857	-5.58996
GOBP_PYRUVATE_FAMILY_AMINO_ACID_METABOLIC_PROCESS	-0.245411	-0.0240674	-1.52655	0.14672	0.260976	-5.59054
GOBP_INTERLEUKIN_4_MEDIATED_SIGNALING_PATHWAY	0.259735	0.0122039	1.52623	0.146802	0.260986	-5.591
GOBP_PYRIDINE_CONTAINING_COMPOUND_BIOSYNTHETIC_PROCESS	0.172711	-0.0052465	1.52622	0.146802	0.260986	-5.591
GOBP_REGENERATION	0.13342	-0.000684204	1.52497	0.147112	0.261454	-5.59274
GOBP_CIRCADIAN_RHYTHM	0.125434	-0.0139589	1.52485	0.147141	0.261454	-5.59291
GOBP_RESPONSE_TO_IRON_II_ION	0.2978	0.0413671	1.5247	0.14718	0.261454	-5.59312
GOBP_OSTEOBLAST_PROLIFERATION	-0.174096	-0.0249003	-1.52441	0.147252	0.261515	-5.59353
GOBP_POSITIVE_REGULATION_OF_ENDOTHELIAL_CELL_MATRIX_ADHESION_VIA_FIBRONECTIN	0.34895	-0.0305483	1.52405	0.147341	0.261606	-5.59403
GOBP_REGULATION_OF_PATTERN_RECOGNITION_RECEPTOR_SIGNALING_PATHWAY	-0.106263	-0.0268684	-1.52386	0.147387	0.26162	-5.59429
GOBP_POSITIVE_REGULATION_OF_CELL_DIVISION	-0.150496	-0.00948014	-1.52271	0.147674	0.262061	-5.59589
GOBP_NEGATIVE_REGULATION_OF_MEMBRANE_DEPOLARIZATION	0.302164	0.00446797	1.52247	0.147735	0.262078	-5.59623
GOBP_N_ACYLPHOSPHATIDYLETHANOLAMINE_METABOLIC_PROCESS	0.231783	0.00172506	1.52228	0.147782	0.262078	-5.59649
GOBP_CELL_MIGRATION_INVOLVED_IN_GASTRULATION	0.18501	0.0504329	1.52221	0.147798	0.262078	-5.59658
GOBP_DETECTION_OF_TEMPERATURE_STIMULUS_INVOLVED_IN_SENSORY_PERCEPTION_OF_PAIN	0.168222	0.0152546	1.52202	0.147845	0.262093	-5.59684
GOBP_REGULATION_OF_TOLL_LIKE_RECEPTOR_2_SIGNALING_PATHWAY	0.202991	0.00914467	1.52054	0.148213	0.262663	-5.59889
GOBP_MITOCHONDRIAL_ELECTRON_TRANSPORT_UBIQUINOL_TO_CYTOCHROME_C	0.374175	0.00406022	1.52043	0.148242	0.262663	-5.59906
GOBP_POSITIVE_REGULATION_OF_DENDRITIC_CELL_ANTIGEN_PROCESSING_AND_PRESENTATION	0.2836	0.0184168	1.51794	0.148864	0.263696	-5.6025
GOBP_MEIOSIS_I_CELL_CYCLE_PROCESS	-0.162425	-0.00927492	-1.51666	0.149183	0.264153	-5.60427
GOBP_FEMALE_GAMETE_GENERATION	-0.115777	-0.028274	-1.51652	0.14922	0.264153	-5.60447
GOBP_REGULATION_OF_RESPIRATORY_BURST_INVOLVED_IN_INFLAMMATORY_RESPONSE	-0.277721	-0.00938846	-1.51632	0.149269	0.264153	-5.60474
GOBP_POSITIVE_REGULATION_OF_REGULATORY_T_CELL_DIFFERENTIATION	-0.187726	-0.010616	-1.51625	0.149287	0.264153	-5.60485
GOBP_FRUCTOSE_6_PHOSPHATE_METABOLIC_PROCESS	0.234364	-0.00534268	1.51614	0.149314	0.264153	-5.60499
GOBP_RESPONSE_TO_GRAVITY	-0.281819	0.0210711	-1.51559	0.149453	0.264291	-5.60576
GOBP_NEGATIVE_REGULATION_OF_DELAYED_RECTIFIER_POTASSIUM_CHANNEL_ACTIVITY	-0.296107	0.0292772	-1.51553	0.149469	0.264291	-5.60585
GOBP_MUSCLE_ORGAN_DEVELOPMENT	-0.166458	-0.0040441	-1.51456	0.149712	0.264617	-5.60718
GOBP_NEGATIVE_REGULATION_OF_PROTEOLYSIS_INVOLVED_IN_PROTEIN_CATABOLIC_PROCESS	-0.154107	-0.00950985	-1.51449	0.14973	0.264617	-5.60729
GOBP_CHEMOKINE_PRODUCTION	0.115204	0.0151628	1.51255	0.150219	0.265413	-5.60997
GOBP_POSITIVE_REGULATION_OF_PROTEIN_NEDDYLATION	-0.355117	-0.103113	-1.51221	0.150304	0.265494	-5.61043
GOBP_POSITIVE_REGULATION_OF_CREB_TRANSCRIPTION_FACTOR_ACTIVITY	-0.253908	-0.0166883	-1.51204	0.150346	0.265501	-5.61067
GOBP_REGULATION_OF_T_CELL_RECEPTOR_SIGNALING_PATHWAY	-0.134256	-0.0202193	-1.51109	0.150585	0.265855	-5.61197
GOBP_R_LOOP_PROCESSING	0.312167	0.0220127	1.51048	0.150741	0.266062	-5.61283
GOBP_INTERLEUKIN_5_PRODUCTION	0.161764	0.0314863	1.50916	0.151075	0.266546	-5.61465
GOBP_POSITIVE_REGULATION_OF_G0_TO_G1_TRANSITION	-0.323839	-0.0326558	-1.50909	0.151093	0.266546	-5.61474
GOBP_DIADENOSINE_POLYPHOSPHATE_CATABOLIC_PROCESS	-0.3081	-0.0372157	-1.50865	0.151203	0.266645	-5.61534
GOBP_MOTOR_NEURON_APOPTOTIC_PROCESS	-0.162998	-0.0368278	-1.50856	0.151227	0.266645	-5.61547
GOBP_CELLULAR_RESPONSE_TO_NUTRIENT	-0.170606	-0.00459208	-1.5083	0.151292	0.266691	-5.61583
GOBP_NON_LYTIC_VIRAL_RELEASE	-0.197918	0.011651	-1.50719	0.151574	0.267121	-5.61736
GOBP_CELLULAR_RESPONSE_TO_PROSTAGLANDIN_STIMULUS	0.177466	0.00997553	1.50661	0.151722	0.267312	-5.61816
GOBP_ONE_CARBON_COMPOUND_TRANSPORT	0.274192	0.0776833	1.50623	0.151818	0.267413	-5.61868
GOBP_PROTEIN_DENEDDYLATION	0.27948	-0.0293046	1.50592	0.151897	0.267484	-5.61911
GOBP_CHEMICAL_SYNAPTIC_TRANSMISSION_POSTSYNAPTIC	-0.129429	0.0151038	-1.50555	0.151993	0.267584	-5.61963
GOBP_MEMBRANE_PROTEIN_PROTEOLYSIS	-0.15063	-0.0302521	-1.5053	0.152055	0.267625	-5.61996
GOBP_SYNAPTIC_VESICLE_PRIMING	-0.149058	-0.0474735	-1.50515	0.152095	0.267626	-5.62018
GOBP_LEUKOCYTE_DEGRANULATION	0.16176	0.0145542	1.50443	0.152277	0.267874	-5.62116
GOBP_MECHANORECEPTOR_DIFFERENTIATION	-0.150588	0.00341291	-1.50429	0.152313	0.267874	-5.62136
GOBP_NEGATIVE_REGULATION_OF_MULTICELLULAR_ORGANISM_GROWTH	0.231086	-0.000673306	1.50274	0.152708	0.268437	-5.62348
GOBP_GAMMA_AMINOBUTYRIC_ACID_BIOSYNTHETIC_PROCESS	0.242461	0.0358496	1.50273	0.152712	0.268437	-5.6235
GOBP_GLIAL_CELL_FATE_COMMITMENT	0.235269	0.0515904	1.50144	0.15304	0.268946	-5.62527
GOBP_PARAXIAL_MESODERM_MORPHOGENESIS	-0.229737	-0.0302232	-1.50061	0.153253	0.269217	-5.62641
GOBP_GLYCOLIPID_TRANSPORT	-0.264216	-0.0170638	-1.50054	0.153273	0.269217	-5.62652
GOBP_SULFUR_AMINO_ACID_BIOSYNTHETIC_PROCESS	0.208906	0.0366144	1.50014	0.153375	0.269326	-5.62706
GOBP_DENDRITIC_CELL_CYTOKINE_PRODUCTION	0.155252	0.0091035	1.49981	0.153459	0.269406	-5.62751
GOBP_MUSCLE_TISSUE_DEVELOPMENT	-0.153827	-0.00698032	-1.49841	0.153819	0.269969	-5.62944
GOBP_DIACYLGLYCEROL_METABOLIC_PROCESS	0.234384	0.0103996	1.49779	0.15398	0.270136	-5.63029
GOBP_REGULATION_OF_MUSCLE_ORGAN_DEVELOPMENT	-0.172321	0.00773449	-1.49772	0.153998	0.270136	-5.63039
GOBP_DIPHOSPHOINOSITOL_POLYPHOSPHATE_METABOLIC_PROCESS	-0.299553	-0.0357486	-1.49752	0.154048	0.270136	-5.63065
GOBP_MONOATOMIC_ANION_HOMEOSTASIS	-0.192252	0.0107916	-1.49743	0.154073	0.270136	-5.63079
GOBP_NEGATIVE_REGULATION_OF_MUSCLE_HYPERTROPHY	0.173916	0.0123192	1.49728	0.154111	0.270136	-5.63099
GOBP_PROTEIN_DESUMOYLATION	-0.318362	-0.0739341	-1.49305	0.155204	0.271976	-5.63679
GOBP_MAINTENANCE_OF_ORGANELLE_LOCATION	-0.23306	-0.00878212	-1.49279	0.155271	0.271976	-5.63714
GOBP_REGULATION_OF_PRESYNAPSE_ORGANIZATION	0.171955	0.0425164	1.49276	0.155279	0.271976	-5.63718
GOBP_ARF_PROTEIN_SIGNAL_TRANSDUCTION	-0.215654	0.0243486	-1.49244	0.155362	0.272051	-5.63762
GOBP_REGULATION_OF_TRANSLATION_IN_RESPONSE_TO_STRESS	0.169841	-0.0163833	1.49213	0.155442	0.272122	-5.63804
GOBP_S_ADENOSYLMETHIONINE_METABOLIC_PROCESS	-0.186715	-0.0057022	-1.49132	0.155652	0.272404	-5.63915
GOBP_POSITIVE_REGULATION_OF_SODIUM_ION_TRANSMEMBRANE_TRANSPORTER_ACTIVITY	-0.287721	-0.0228779	-1.49121	0.155682	0.272404	-5.63931
GOBP_HEMATOPOIETIC_PROGENITOR_CELL_DIFFERENTIATION	-0.131828	-0.0276757	-1.491	0.155736	0.27243	-5.63959
GOBP_NEGATIVE_REGULATION_OF_INNATE_IMMUNE_RESPONSE	-0.146371	-0.0257678	-1.48915	0.156218	0.273202	-5.64212
GOBP_PEPTIDE_CROSS_LINKING	0.241732	0.0197461	1.48778	0.156575	0.273758	-5.64399
GOBP_FOCAL_ADHESION_ASSEMBLY	-0.16616	-0.0347821	-1.48748	0.156654	0.273817	-5.6444
GOBP_REGULATION_OF_LAMELLIPODIUM_ASSEMBLY	-0.178782	0.00640996	-1.48734	0.156689	0.273817	-5.64458
GOBP_MEMBRANE_PROTEIN_INTRACELLULAR_DOMAIN_PROTEOLYSIS	0.231606	0.033242	1.48693	0.156796	0.273918	-5.64515
GOBP_PYRIMIDINE_NUCLEOSIDE_METABOLIC_PROCESS	-0.15024	-0.0210186	-1.48681	0.156826	0.273918	-5.6453
GOBP_PANCREATIC_JUICE_SECRETION	0.214351	0.0218727	1.48615	0.156999	0.27415	-5.6462
GOBP_EMBRYONIC_VISCEROCRANIUM_MORPHOGENESIS	-0.271964	-0.0214674	-1.48581	0.15709	0.274239	-5.64668
GOBP_ADENYLATE_CYCLASE_ACTIVATING_DOPAMINE_RECEPTOR_SIGNALING_PATHWAY	-0.333322	0.0401046	-1.48478	0.157359	0.274639	-5.64808
GOBP_MAINTENANCE_OF_PROTEIN_LOCATION_IN_MITOCHONDRION	-0.164467	0.0449466	-1.48364	0.157659	0.275093	-5.64964
GOBP_SPROUTING_ANGIOGENESIS	-0.149943	-0.00967119	-1.4834	0.157721	0.27513	-5.64996
GOBP_ADHERENS_JUNCTION_ASSEMBLY	-0.16236	-0.0240845	-1.48299	0.157828	0.275229	-5.65051
GOBP_EMBRYONIC_CRANIAL_SKELETON_MORPHOGENESIS	-0.189677	-0.00376586	-1.48288	0.157857	0.275229	-5.65066
GOBP_MITOCHONDRIAL_RNA_PROCESSING	-0.207846	-0.0412817	-1.4821	0.158062	0.275516	-5.65172
GOBP_REGULATION_OF_LEUKOCYTE_PROLIFERATION	0.131687	-0.00244972	1.48168	0.158174	0.275641	-5.6523
GOBP_POSITIVE_REGULATION_OF_FIBROBLAST_GROWTH_FACTOR_RECEPTOR_SIGNALING_PATHWAY	-0.229497	-0.00639102	-1.4812	0.158301	0.275792	-5.65296
GOBP_MONOACYLGLYCEROL_CATABOLIC_PROCESS	-0.260515	-0.0409701	-1.47935	0.158787	0.276569	-5.65546
GOBP_POSITIVE_REGULATION_OF_GONADOTROPIN_SECRETION	0.285043	0.0395139	1.47897	0.158889	0.276575	-5.65599
GOBP_SPLEEN_DEVELOPMENT	-0.16307	-0.0182843	-1.47895	0.158894	0.276575	-5.65601
GOBP_POSITIVE_REGULATION_OF_PODOSOME_ASSEMBLY	-0.320678	-0.0118976	-1.47888	0.158911	0.276575	-5.6561
GOBP_REGULATION_OF_SKELETAL_MUSCLE_ACETYLCHOLINE_GATED_CHANNEL_CLUSTERING	0.160117	0.00974681	1.47752	0.159271	0.277131	-5.65795
GOBP_REGULATION_OF_VASOCONSTRICTION	0.165068	0.0153524	1.47725	0.159343	0.277186	-5.65832
GOBP_REGULATION_OF_MEMBRANE_PROTEIN_ECTODOMAIN_PROTEOLYSIS	-0.13531	-0.0349187	-1.47589	0.159704	0.277744	-5.66017
GOBP_MESENCHYMAL_CELL_MIGRATION	-0.167359	-0.00416603	-1.47475	0.160005	0.278198	-5.66171
GOBP_POSITIVE_REGULATION_OF_MITOTIC_CELL_CYCLE	-0.13546	-0.0305287	-1.47396	0.160217	0.278495	-5.66279
GOBP_FACIAL_NERVE_MORPHOGENESIS	-0.205893	-0.0294649	-1.47261	0.160577	0.278973	-5.66462
GOBP_POSITIVE_REGULATION_OF_HAIR_FOLLICLE_DEVELOPMENT	0.219489	-0.0238317	1.47256	0.160591	0.278973	-5.66469
GOBP_RELAXATION_OF_MUSCLE	0.18972	0.0442995	1.47247	0.160614	0.278973	-5.6648
GOBP_ASTROCYTE_DEVELOPMENT	0.196883	0.0187296	1.47063	0.161104	0.279754	-5.66729
GOBP_NEGATIVE_REGULATION_OF_HOMOTYPIC_CELL_CELL_ADHESION	-0.186931	0.0161322	-1.4696	0.161381	0.280165	-5.66869
GOBP_BLOOD_COAGULATION_FIBRIN_CLOT_FORMATION	0.284498	0.0372935	1.46932	0.161454	0.280221	-5.66906
GOBP_RESPONSE_TO_NEMATODE	0.310191	-0.0110152	1.469	0.16154	0.2803	-5.6695
GOBP_METALLO_SULFUR_CLUSTER_ASSEMBLY	-0.204086	-0.0415593	-1.46879	0.161596	0.280326	-5.66978
GOBP_PRO_B_CELL_DIFFERENTIATION	-0.242293	-0.0421187	-1.46862	0.161643	0.280335	-5.67001
GOBP_NECROPTOTIC_SIGNALING_PATHWAY	0.309078	0.0195479	1.46838	0.161708	0.280378	-5.67034
GOBP_COLUMNAR_CUBOIDAL_EPITHELIAL_CELL_DIFFERENTIATION	0.122223	0.0215884	1.46791	0.161832	0.280464	-5.67097
GOBP_OVARIAN_FOLLICLE_DEVELOPMENT	0.139184	-0.0197192	1.46789	0.161839	0.280464	-5.671
GOBP_DETERMINATION_OF_DIGESTIVE_TRACT_LEFT_RIGHT_ASYMMETRY	-0.155472	0.0286545	-1.46612	0.162314	0.281215	-5.67339
GOBP_POSITIVE_REGULATION_OF_BLOOD_PRESSURE	0.154105	0.0328427	1.46543	0.162499	0.28143	-5.67432
GOBP_RRNA_CATABOLIC_PROCESS	-0.216077	0.0072275	-1.46536	0.162519	0.28143	-5.67442
GOBP_REGULATION_OF_POTASSIUM_ION_TRANSMEMBRANE_TRANSPORTER_ACTIVITY	0.262733	0.0154673	1.46492	0.162637	0.281528	-5.67501
GOBP_INTEGRIN_ACTIVATION	0.189108	0.0172783	1.46484	0.162658	0.281528	-5.67511
GOBP_TOLL_LIKE_RECEPTOR_7_SIGNALING_PATHWAY	-0.208641	-0.00481275	-1.46419	0.162835	0.281764	-5.676
GOBP_REGULATION_OF_EPITHELIAL_CELL_PROLIFERATION	0.122019	0.003184	1.46395	0.162899	0.281804	-5.67632
GOBP_POSITIVE_REGULATION_OF_EPITHELIAL_CELL_PROLIFERATION	0.126661	0.0115543	1.46271	0.163232	0.282226	-5.67798
GOBP_PROTEIN_COMPLEX_OLIGOMERIZATION	0.111167	-0.00683289	1.46262	0.163258	0.282226	-5.67811
GOBP_CARDIAC_EPITHELIAL_TO_MESENCHYMAL_TRANSITION	0.205736	0.0199638	1.46256	0.163275	0.282226	-5.6782
GOBP_POSITIVE_REGULATION_OF_G_PROTEIN_COUPLED_RECEPTOR_SIGNALING_PATHWAY	0.201225	0.0554199	1.46244	0.163307	0.282226	-5.67836
GOBP_NON_CANONICAL_WNT_SIGNALING_PATHWAY	-0.162636	-0.010004	-1.46198	0.16343	0.282367	-5.67897
GOBP_PEPTIDYL_TYROSINE_MODIFICATION	0.114628	0.00132631	1.46169	0.163508	0.282431	-5.67936
GOBP_REGULATION_OF_AMYLOID_PRECURSOR_PROTEIN_CATABOLIC_PROCESS	0.145833	0.00859	1.46122	0.163637	0.282583	-5.68
GOBP_ISOCITRATE_METABOLIC_PROCESS	0.260553	-0.059816	1.46087	0.163731	0.282674	-5.68047
GOBP_GLIOGENESIS	0.11919	-0.00425689	1.46037	0.163866	0.282795	-5.68114
GOBP_EMBRYONIC_DIGESTIVE_TRACT_MORPHOGENESIS	-0.192704	0.00499801	-1.46031	0.163884	0.282795	-5.68122
GOBP_ANTERIOR_HEAD_DEVELOPMENT	0.297856	0.0522109	1.45915	0.164197	0.283265	-5.68278
GOBP_POSITIVE_REGULATION_OF_G1_S_TRANSITION_OF_MITOTIC_CELL_CYCLE	0.125916	-0.013779	1.45862	0.164341	0.283442	-5.68349
GOBP_MULTI_MULTICELLULAR_ORGANISM_PROCESS	0.120532	0.00795955	1.45803	0.164502	0.283599	-5.68429
GOBP_REGULATION_OF_NUCLEAR_DIVISION	-0.192907	-0.0338036	-1.45799	0.164515	0.283599	-5.68435
GOBP_RESPONSE_TO_OXYGEN_RADICAL	0.147065	-0.0242552	1.4571	0.164756	0.283944	-5.68554
GOBP_INHIBITORY_SYNAPSE_ASSEMBLY	0.210823	0.0336841	1.4567	0.164863	0.284058	-5.68607
GOBP_REGULATION_OF_MODIFICATION_OF_POSTSYNAPTIC_STRUCTURE	0.194907	0.0358201	1.45605	0.165043	0.284295	-5.68696
GOBP_PROTON_TRANSPORTING_TWO_SECTOR_ATPASE_COMPLEX_ASSEMBLY	-0.194068	-0.0281922	-1.45542	0.165213	0.284517	-5.68779
GOBP_MATING_BEHAVIOR	0.173785	-0.0141604	1.45501	0.165326	0.284622	-5.68835
GOBP_RESPIRATORY_SYSTEM_DEVELOPMENT	0.133487	-0.00127174	1.4549	0.165357	0.284622	-5.6885
GOBP_NEUTROPHIL_DIFFERENTIATION	0.206615	0.030004	1.45442	0.165488	0.284777	-5.68915
GOBP_BLASTODERM_SEGMENTATION	0.17103	0.00358295	1.454	0.1656	0.284893	-5.6897
GOBP_BONE_GROWTH	0.16425	0.01	1.45386	0.16564	0.284893	-5.68989
GOBP_SYMPATHETIC_NEURON_PROJECTION_EXTENSION	0.189335	0.017498	1.45371	0.16568	0.284893	-5.69009
GOBP_EXPORT_ACROSS_PLASMA_MEMBRANE	0.133993	0.0344561	1.45294	0.16589	0.285184	-5.69112
GOBP_ANTIFUNGAL_HUMORAL_RESPONSE	0.279963	-0.000218063	1.45218	0.166099	0.285471	-5.69214
GOBP_REGULATION_OF_FATTY_ACID_BETA_OXIDATION	0.190904	0.0180997	1.45134	0.166329	0.285796	-5.69326
GOBP_CELLULAR_RESPONSE_TO_LEUCINE_STARVATION	0.213737	-0.01072	1.45007	0.16668	0.286327	-5.69498
GOBP_RESPONSE_TO_ETHANOL	0.121958	0.017749	1.4485	0.167112	0.286997	-5.69708
GOBP_POSITIVE_REGULATION_OF_OSSIFICATION	0.167715	-0.00696769	1.44801	0.167246	0.287156	-5.69773
GOBP_POSITIVE_REGULATION_OF_PROTEIN_LOCALIZATION_TO_CELL_PERIPHERY	0.12277	0.00495353	1.44701	0.167522	0.287557	-5.69906
GOBP_NEGATIVE_REGULATION_OF_RECEPTOR_INTERNALIZATION	-0.191081	-0.010567	-1.44669	0.16761	0.287636	-5.69949
GOBP_PYRAMIDAL_NEURON_DEVELOPMENT	-0.189808	-0.000222763	-1.44628	0.167725	0.287692	-5.70004
GOBP_REGULATION_OF_CIRCADIAN_RHYTHM	0.134924	-0.0212533	1.44627	0.167726	0.287692	-5.70005
GOBP_HEPATIC_STELLATE_CELL_ACTIVATION	-0.204997	-0.0370391	-1.44564	0.1679	0.287918	-5.70089
GOBP_PEPTIDYL_LYSINE_DEACETYLATION	-0.237376	-0.0231573	-1.44521	0.16802	0.288053	-5.70147
GOBP_ESTABLISHMENT_OF_MITOCHONDRION_LOCALIZATION	-0.13493	-0.0283188	-1.44501	0.168074	0.288074	-5.70173
GOBP_METANEPHRIC_COLLECTING_DUCT_DEVELOPMENT	0.24708	0.0743267	1.44419	0.168301	0.28839	-5.70282
GOBP_RNA_POLYMERASE_II_PREINITIATION_COMPLEX_ASSEMBLY	-0.146344	-0.0401274	-1.44399	0.168359	0.288417	-5.7031
GOBP_POLYSACCHARIDE_CATABOLIC_PROCESS	0.149952	-0.00108446	1.44242	0.168795	0.289092	-5.7052
GOBP_RESPONSE_TO_COCAINE	0.132772	-0.00472812	1.44177	0.168973	0.289326	-5.70605
GOBP_NEGATIVE_REGULATION_OF_RETINOIC_ACID_RECEPTOR_SIGNALING_PATHWAY	0.239376	0.00944255	1.44153	0.16904	0.289367	-5.70637
GOBP_REGULATION_OF_LIPID_BIOSYNTHETIC_PROCESS	0.110957	-0.0132557	1.44079	0.169246	0.289648	-5.70736
GOBP_POSITIVE_REGULATION_OF_NEURON_PROJECTION_REGENERATION	0.214938	0.0482461	1.44062	0.169294	0.289657	-5.70759
GOBP_ELECTRON_TRANSPORT_CHAIN	0.247532	-0.0241017	1.44047	0.169335	0.289657	-5.70779
GOBP_POSITIVE_REGULATION_OF_EXTRACELLULAR_MATRIX_DISASSEMBLY	0.244136	-7.45527e-05	1.43997	0.169476	0.289826	-5.70846
GOBP_ERYTHROPOIETIN_MEDIATED_SIGNALING_PATHWAY	0.295252	0.0130181	1.43949	0.169609	0.289981	-5.7091
GOBP_EOSINOPHIL_MEDIATED_IMMUNITY	-0.251578	-0.0497387	-1.43898	0.16975	0.29015	-5.70977
GOBP_B_CELL_CHEMOTAXIS	0.244457	0.043056	1.43788	0.170058	0.290603	-5.71123
GOBP_NEGATIVE_REGULATION_OF_HORMONE_METABOLIC_PROCESS	-0.184723	-0.0318658	-1.43771	0.170106	0.290613	-5.71146
GOBP_POSITIVE_REGULATION_OF_VASCULAR_PERMEABILITY	0.19871	0.00550321	1.43727	0.17023	0.290754	-5.71205
GOBP_MRNA_3_END_PROCESSING_BY_STEM_LOOP_BINDING_AND_CLEAVAGE	-0.299465	0.0356752	-1.43702	0.170298	0.290797	-5.71238
GOBP_HEPARAN_SULFATE_PROTEOGLYCAN_METABOLIC_PROCESS	0.201938	0.00978769	1.43639	0.170474	0.29096	-5.71321
GOBP_NEGATIVE_REGULATION_OF_INTERLEUKIN_2_PRODUCTION	0.186844	0.00907112	1.43638	0.170478	0.29096	-5.71323
GOBP_GUANINE_METABOLIC_PROCESS	0.26531	-0.00704188	1.43601	0.170582	0.291065	-5.71372
GOBP_HEART_TRABECULA_FORMATION	0.162848	0.0120015	1.43584	0.170629	0.291073	-5.71395
GOBP_PROTEIN_DE_ADP_RIBOSYLATION	-0.292781	-0.00535142	-1.43333	0.171335	0.292205	-5.71729
GOBP_POSITIVE_REGULATION_OF_CD4_POSITIVE_ALPHA_BETA_T_CELL_DIFFERENTIATION	-0.188475	0.00390776	-1.43308	0.171405	0.292252	-5.71762
GOBP_PEPTIDYL_SERINE_MODIFICATION	-0.152964	-0.0305643	-1.43246	0.171578	0.292474	-5.71843
GOBP_NEGATIVE_REGULATION_OF_CHOLESTEROL_EFFLUX	-0.243285	-0.0111967	-1.43153	0.17184	0.292848	-5.71967
GOBP_REGULATION_OF_NEUROTRANSMITTER_TRANSPORT	0.114871	0.00672987	1.43039	0.172163	0.293281	-5.72118
GOBP_VIRAL_GENOME_REPLICATION	-0.127896	-0.0167217	-1.4302	0.172216	0.293281	-5.72143
GOBP_REGULATION_OF_PROTEIN_K48_LINKED_UBIQUITINATION	-0.188072	-0.017802	-1.43018	0.172222	0.293281	-5.72146
GOBP_INTERLEUKIN_2_MEDIATED_SIGNALING_PATHWAY	0.284564	0.00388935	1.42981	0.172327	0.293341	-5.72195
GOBP_TELOMERASE_HOLOENZYME_COMPLEX_ASSEMBLY	-0.399877	0.0200448	-1.42975	0.172343	0.293341	-5.72203
GOBP_NEGATIVE_REGULATION_OF_LOW_DENSITY_LIPOPROTEIN_PARTICLE_CLEARANCE	0.205455	0.000695783	1.42914	0.172516	0.293563	-5.72284
GOBP_POSITIVE_REGULATION_OF_STRIATED_MUSCLE_CONTRACTION	0.219293	0.0240819	1.4278	0.172896	0.294065	-5.72462
GOBP_CEMENTUM_MINERALIZATION	-0.382752	-0.00147074	-1.42779	0.172898	0.294065	-5.72462
GOBP_PHOSPHOLIPID_CATABOLIC_PROCESS	0.174795	-0.0151166	1.42765	0.172939	0.294065	-5.72482
GOBP_CELLULAR_RESPONSE_TO_ACIDIC_PH	0.252776	0.0199468	1.42725	0.173051	0.294182	-5.72533
GOBP_POSITIVE_REGULATION_OF_MONOATOMIC_ION_TRANSPORT	0.12677	0.0137867	1.42624	0.173338	0.294598	-5.72668
GOBP_NEGATIVE_REGULATION_OF_CHEMOKINE_PRODUCTION	-0.111173	0.00255307	-1.42609	0.173381	0.294598	-5.72688
GOBP_CDP_DIACYLGLYCEROL_METABOLIC_PROCESS	0.195022	0.0118788	1.42535	0.17359	0.294879	-5.72784
GOBP_INOSITOL_TRISPHOSPHATE_METABOLIC_PROCESS	0.186198	-0.016236	1.42481	0.173745	0.29507	-5.72857
GOBP_POSITIVE_REGULATION_OF_CAMP_PKA_SIGNAL_TRANSDUCTION	0.257286	0.0510274	1.42404	0.173964	0.295369	-5.72958
GOBP_REGULATION_OF_NUCLEAR_TRANSCRIBED_MRNA_CATABOLIC_PROCESS_DEADENYLATION_DEPENDENT_DECAY	-0.217969	-0.0327047	-1.42357	0.174096	0.29543	-5.7302
GOBP_REGULATION_OF_GLIAL_CELL_PROLIFERATION	-0.170554	-0.00579602	-1.42353	0.17411	0.29543	-5.73026
GOBP_REGULATION_OF_MONOCYTE_CHEMOTAXIS	0.176582	0.0198878	1.42336	0.174156	0.29543	-5.73047
GOBP_INTERFERON_ALPHA_PRODUCTION	-0.194318	-2.92505e-05	-1.42331	0.174172	0.29543	-5.73055
GOBP_POTASSIUM_ION_TRANSPORT	0.120983	0.0230826	1.42175	0.174617	0.296113	-5.73261
GOBP_ACTIN_POLYMERIZATION_DEPENDENT_CELL_MOTILITY	-0.296733	-0.04864	-1.42132	0.17474	0.296247	-5.73317
GOBP_TELOMERE_LOCALIZATION	0.216125	-0.0519501	1.41887	0.17544	0.297361	-5.73639
GOBP_NEGATIVE_REGULATION_OF_SUPRAMOLECULAR_FIBER_ORGANIZATION	-0.128782	-0.011436	-1.41818	0.17564	0.297627	-5.73731
GOBP_POSITIVE_REGULATION_OF_EXOCYTOSIS	0.143931	-0.0044458	1.41682	0.176031	0.298215	-5.7391
GOBP_POINTED_END_ACTIN_FILAMENT_CAPPING	-0.236171	0.00776636	-1.41659	0.176095	0.298251	-5.73939
GOBP_B_CELL_APOPTOTIC_PROCESS	-0.155209	-0.037976	-1.41631	0.176178	0.298317	-5.73977
GOBP_PALLIUM_DEVELOPMENT	-0.118722	-0.0231841	-1.41611	0.176233	0.298338	-5.74003
GOBP_POSITIVE_REGULATION_OF_ERK1_AND_ERK2_CASCADE	0.122575	0.00787692	1.41593	0.176286	0.298354	-5.74027
GOBP_PROTEIN_ACTIVATION_CASCADE	0.266773	0.0261252	1.41465	0.176654	0.298903	-5.74195
GOBP_RESPONSE_TO_REDOX_STATE	0.212708	0.024719	1.41316	0.177084	0.299556	-5.7439
GOBP_SUPEROXIDE_METABOLIC_PROCESS	0.125172	-0.0108787	1.41288	0.177164	0.299619	-5.74427
GOBP_REGULATION_OF_KIDNEY_DEVELOPMENT	0.157874	-0.00724631	1.41269	0.177222	0.299643	-5.74453
GOBP_REGULATION_OF_BLOOD_BRAIN_BARRIER_PERMEABILITY	0.189692	0.0213026	1.41181	0.177475	0.299997	-5.74568
GOBP_REGULATION_OF_SKELETAL_MUSCLE_CONTRACTION_BY_REGULATION_OF_RELEASE_OF_SEQUESTERED_CALCIUM_ION	0.25428	0.016409	1.41039	0.177887	0.300573	-5.74754
GOBP_STEROID_CATABOLIC_PROCESS	0.155028	0.0288824	1.41033	0.177903	0.300573	-5.74761
GOBP_REPRODUCTIVE_BEHAVIOR	0.142251	-0.00284243	1.4098	0.178059	0.300762	-5.74832
GOBP_LOW_DENSITY_LIPOPROTEIN_PARTICLE_REMODELING	0.26552	0.00671311	1.40953	0.178138	0.300821	-5.74867
GOBP_AXON_ENSHEATHMENT_IN_CENTRAL_NERVOUS_SYSTEM	0.190194	0.024233	1.4092	0.178232	0.300907	-5.7491
GOBP_REGULATION_OF_MYOBLAST_PROLIFERATION	0.256541	-0.0184372	1.40859	0.178408	0.301057	-5.74989
GOBP_ECTODERM_DEVELOPMENT	-0.166461	-0.0136641	-1.40859	0.178409	0.301057	-5.7499
GOBP_MITOCHONDRIAL_ELECTRON_TRANSPORT_NADH_TO_UBIQUINONE	0.289241	-0.0342998	1.40754	0.178716	0.301501	-5.75128
GOBP_MYELIN_ASSEMBLY	0.170541	0.02123	1.40642	0.17904	0.301938	-5.75273
GOBP_PROSTAGLANDIN_SECRETION	0.221264	0.0287221	1.40625	0.179092	0.301938	-5.75296
GOBP_REGULATION_OF_PROTEIN_SERINE_THREONINE_KINASE_ACTIVITY	-0.118956	-0.0322669	-1.4062	0.179107	0.301938	-5.75303
GOBP_NUCLEOTIDE_TRANSPORT	-0.109328	-0.0194044	-1.40588	0.179199	0.302019	-5.75344
GOBP_REGULATION_OF_ERYTHROCYTE_DIFFERENTIATION	0.157857	-0.0138575	1.40571	0.179249	0.302029	-5.75367
GOBP_POSITIVE_REGULATION_OF_MYELOID_CELL_DIFFERENTIATION	-0.151929	-0.0172717	-1.40544	0.179327	0.302071	-5.75402
GOBP_POSITIVE_REGULATION_OF_PROTEIN_CATABOLIC_PROCESS	-0.128381	-0.0155198	-1.40532	0.179362	0.302071	-5.75417
GOBP_CIRCADIAN_REGULATION_OF_GENE_EXPRESSION	0.141911	-0.0189102	1.40446	0.179615	0.302423	-5.7553
GOBP_MIRNA_TRANSCRIPTION	0.151512	0.00218305	1.40373	0.179826	0.302705	-5.75625
GOBP_RESPONSE_TO_HEPATOCYTE_GROWTH_FACTOR	0.239648	0.00565099	1.40266	0.180141	0.303161	-5.75765
GOBP_EPIGENETIC_PROGRAMMING_IN_THE_ZYGOTIC_PRONUCLEI	0.158571	0.0200247	1.39948	0.181073	0.304655	-5.76179
GOBP_REGULATION_OF_HEART_RATE	0.132965	0.0171948	1.39883	0.181264	0.304902	-5.76264
GOBP_ARACHIDONATE_SECRETION	0.181352	0.0384834	1.39772	0.181594	0.305382	-5.76409
GOBP_POSITIVE_REGULATION_OF_PROTEIN_LOCALIZATION_TO_MEMBRANE	0.115407	0.0105333	1.39516	0.182348	0.306575	-5.76741
GOBP_APICAL_CONSTRICTION	-0.261412	-0.0195174	-1.39492	0.18242	0.30662	-5.76773
GOBP_ROOF_OF_MOUTH_DEVELOPMENT	0.141242	-0.00846986	1.3943	0.182604	0.306854	-5.76853
GOBP_INNER_CELL_MASS_CELL_PROLIFERATION	-0.184942	0.00478881	-1.39415	0.182648	0.306855	-5.76873
GOBP_REGULATION_OF_AEROBIC_RESPIRATION	0.157231	0.00335156	1.39336	0.182883	0.307174	-5.76976
GOBP_CARDIOLIPIN_METABOLIC_PROCESS	-0.236173	-0.0186048	-1.39305	0.182976	0.307254	-5.77016
GOBP_EPITHELIAL_CELL_PROLIFERATION_INVOLVED_IN_PROSTATE_GLAND_DEVELOPMENT	0.225967	0.00582604	1.39267	0.183087	0.307366	-5.77065
GOBP_POSITIVE_REGULATION_OF_ENDOTHELIAL_CELL_APOPTOTIC_PROCESS	0.178166	-0.00884074	1.39209	0.183259	0.30753	-5.7714
GOBP_REGULATION_OF_LIPOPROTEIN_PARTICLE_CLEARANCE	0.128478	0.00847826	1.39204	0.183274	0.30753	-5.77147
GOBP_REGULATION_OF_KERATINOCYTE_PROLIFERATION	0.168965	0.0321767	1.3915	0.183433	0.307722	-5.77216
GOBP_REGULATION_OF_RESPONSE_TO_CYTOKINE_STIMULUS	0.111056	-0.0106495	1.38904	0.184167	0.308878	-5.77536
GOBP_CALCITRIOL_BIOSYNTHETIC_PROCESS_FROM_CALCIOL	-0.32534	-0.0330449	-1.38883	0.184229	0.308882	-5.77562
GOBP_LUNG_VASCULATURE_DEVELOPMENT	0.184775	0.0175769	1.38873	0.18426	0.308882	-5.77576
GOBP_CERAMIDE_BIOSYNTHETIC_PROCESS	0.117327	0.00505187	1.38791	0.184505	0.309166	-5.77682
GOBP_IRIS_MORPHOGENESIS	0.270475	0.0889997	1.38786	0.184519	0.309166	-5.77688
GOBP_INHIBITION_OF_NEUROEPITHELIAL_CELL_DIFFERENTIATION	-0.303293	0.0434178	-1.38738	0.184663	0.309332	-5.77751
GOBP_RESPONSE_TO_ZINC_ION	0.190047	0.0274641	1.38706	0.184759	0.309417	-5.77792
GOBP_VOLUNTARY_SKELETAL_MUSCLE_CONTRACTION	-0.259614	-0.0103571	-1.38629	0.18499	0.309638	-5.77892
GOBP_REGULATION_OF_UBIQUITIN_PROTEIN_TRANSFERASE_ACTIVITY	-0.203243	-0.0406903	-1.38626	0.184998	0.309638	-5.77895
GOBP_REGULATION_OF_REGULATED_SECRETORY_PATHWAY	0.124396	0.0241055	1.38617	0.185026	0.309638	-5.77907
GOBP_MAST_CELL_CYTOKINE_PRODUCTION	0.234528	-0.00285513	1.38575	0.18515	0.309771	-5.77961
GOBP_REGULATION_OF_PROTEIN_LOCALIZATION_TO_SYNAPSE	-0.158294	-0.0185049	-1.38431	0.185584	0.310421	-5.78148
GOBP_SULFATION	0.240072	0.0634498	1.38402	0.185671	0.31049	-5.78185
GOBP_CARDIAC_MUSCLE_TISSUE_DEVELOPMENT	-0.140117	-0.00669719	-1.38382	0.18573	0.310514	-5.78211
GOBP_NEGATIVE_REGULATION_OF_MONOCYTE_DIFFERENTIATION	-0.268379	-0.0387923	-1.38274	0.186056	0.310983	-5.78351
GOBP_VACUOLAR_LOCALIZATION	0.115371	-0.0212955	1.38116	0.186531	0.311701	-5.78554
GOBP_NEUTRAL_LIPID_CATABOLIC_PROCESS	0.166987	0.0331846	1.38083	0.186631	0.311792	-5.78597
GOBP_RESPONSE_TO_GONADOTROPIN	0.238804	-0.0035328	1.38046	0.186742	0.311902	-5.78644
GOBP_CLUSTERING_OF_VOLTAGE_GATED_SODIUM_CHANNELS	-0.224038	0.03131	-1.37939	0.187066	0.312367	-5.78783
GOBP_REGULATION_OF_TESTOSTERONE_BIOSYNTHETIC_PROCESS	0.258686	0.0210744	1.37839	0.187366	0.312793	-5.78911
GOBP_ACTIN_FILAMENT_BUNDLE_ORGANIZATION	-0.141431	-0.00975166	-1.3781	0.187456	0.312808	-5.78949
GOBP_PURINE_RIBONUCLEOSIDE_SALVAGE	0.325797	-0.032069	1.37806	0.187466	0.312808	-5.78953
GOBP_AUTOPHAGOSOME_MEMBRANE_DOCKING	-0.240295	-0.0238872	-1.37783	0.187537	0.31285	-5.78983
GOBP_PEPTIDE_TRANSPORT	0.123569	0.00545854	1.3763	0.188002	0.313549	-5.79181
GOBP_MYELOID_LEUKOCYTE_CYTOKINE_PRODUCTION	0.108944	-0.0292818	1.37559	0.188215	0.313829	-5.79271
GOBP_MODIFICATION_OF_SYNAPTIC_STRUCTURE	0.12418	0.0201989	1.37416	0.18865	0.314478	-5.79455
GOBP_DIET_INDUCED_THERMOGENESIS	0.183828	0.0518053	1.37375	0.188774	0.314522	-5.79507
GOBP_AMINO_ACID_NEUROTRANSMITTER_REUPTAKE	-0.283713	0.0797531	-1.37372	0.188785	0.314522	-5.79512
GOBP_POSITIVE_REGULATION_OF_CELLULAR_RESPONSE_TO_TRANSFORMING_GROWTH_FACTOR_BETA_STIMULUS	-0.217701	-0.0493768	-1.37362	0.188814	0.314522	-5.79524
GOBP_PRESYNAPSE_ASSEMBLY	0.144048	0.022311	1.37234	0.189203	0.315095	-5.79688
GOBP_MITOCHONDRIAL_FISSION	-0.12528	-0.0522614	-1.37168	0.189406	0.315323	-5.79773
GOBP_NEGATIVE_REGULATION_OF_MESENCHYMAL_CELL_PROLIFERATION	-0.205662	-0.00770092	-1.37159	0.189432	0.315323	-5.79784
GOBP_POSITIVE_REGULATION_OF_NUCLEOTIDE_BINDING_DOMAIN_LEUCINE_RICH_REPEAT_CONTAINING_RECEPTOR_SIGNALING_PATHWAY	-0.169607	0.0136968	-1.37093	0.189634	0.315582	-5.79869
GOBP_MITOTIC_SISTER_CHROMATID_COHESION_CENTROMERIC	-0.314975	0.00784689	-1.37035	0.189813	0.315803	-5.79944
GOBP_POSITIVE_REGULATION_OF_ATP_DEPENDENT_ACTIVITY	0.142604	-0.0156886	1.36993	0.18994	0.315863	-5.79997
GOBP_REGULATION_OF_CARDIAC_EPITHELIAL_TO_MESENCHYMAL_TRANSITION	-0.222154	-0.0052925	-1.36993	0.189941	0.315863	-5.79998
GOBP_CERAMIDE_METABOLIC_PROCESS	0.127778	-0.00898079	1.3695	0.190074	0.315928	-5.80053
GOBP_BONE_MORPHOGENESIS	0.173434	-0.0158392	1.36939	0.190107	0.315928	-5.80067
GOBP_IMIDAZOLE_CONTAINING_COMPOUND_METABOLIC_PROCESS	0.187654	0.00960583	1.36935	0.190118	0.315928	-5.80072
GOBP_ENDODERMAL_CELL_FATE_COMMITMENT	0.156891	0.0243822	1.36811	0.190497	0.316412	-5.8023
GOBP_REGULATION_OF_BRANCHING_INVOLVED_IN_SALIVARY_GLAND_MORPHOGENESIS	0.249488	0.0131485	1.3681	0.190501	0.316412	-5.80232
GOBP_RNA_GUANINE_N7_METHYLATION	0.333765	0.014037	1.36775	0.190607	0.316512	-5.80276
GOBP_ESTABLISHMENT_OF_PROTEIN_LOCALIZATION_TO_TELOMERE	-0.255552	-0.0229046	-1.36721	0.190775	0.316715	-5.80346
GOBP_TRNA_METABOLIC_PROCESS	-0.151082	-0.0255016	-1.36666	0.190944	0.316917	-5.80416
GOBP_POSITIVE_REGULATION_OF_CHOLESTEROL_BIOSYNTHETIC_PROCESS	0.192993	-0.0344355	1.36637	0.191033	0.31699	-5.80454
GOBP_CELLULAR_RESPONSE_TO_UNFOLDED_PROTEIN	0.124773	-0.0146804	1.366	0.191145	0.317099	-5.805
GOBP_REGULATION_OF_FC_RECEPTOR_MEDIATED_STIMULATORY_SIGNALING_PATHWAY	0.208963	0.00072363	1.36551	0.191296	0.317272	-5.80563
GOBP_DOUBLE_STRAND_BREAK_REPAIR_VIA_CLASSICAL_NONHOMOLOGOUS_END_JOINING	-0.269872	-0.0356833	-1.36514	0.191411	0.317324	-5.80611
GOBP_POSITIVE_REGULATION_OF_INTERLEUKIN_10_PRODUCTION	0.137578	-0.00830026	1.36511	0.19142	0.317324	-5.80614
GOBP_POSITIVE_REGULATION_OF_POST_TRANSLATIONAL_PROTEIN_MODIFICATION	-0.135349	-0.0271442	-1.36436	0.191652	0.317619	-5.80711
GOBP_REGULATION_OF_LEUKOCYTE_ADHESION_TO_VASCULAR_ENDOTHELIAL_CELL	-0.152705	-0.0383285	-1.36423	0.19169	0.317619	-5.80726
GOBP_CELL_JUNCTION_ASSEMBLY	-0.118752	0.00195747	-1.36351	0.191913	0.317911	-5.80819
GOBP_MULTIVESICULAR_BODY_SORTING_PATHWAY	-0.119741	-0.0198986	-1.36311	0.192038	0.318042	-5.8087
GOBP_POSITIVE_REGULATION_OF_RELEASE_OF_SEQUESTERED_CALCIUM_ION_INTO_CYTOSOL	-0.167071	0.0103176	-1.36245	0.192241	0.318303	-5.80955
GOBP_INOSITOL_PHOSPHATE_METABOLIC_PROCESS	0.115452	-0.00515043	1.36213	0.19234	0.31839	-5.80996
GOBP_INSULIN_SECRETION	0.127927	-0.000428915	1.36158	0.192509	0.318592	-5.81065
GOBP_AUDITORY_RECEPTOR_CELL_DEVELOPMENT	-0.164389	0.0400715	-1.36126	0.192608	0.31868	-5.81106
GOBP_POSITIVE_REGULATION_OF_COLLATERAL_SPROUTING	0.217493	0.0109447	1.36099	0.192692	0.318742	-5.8114
GOBP_TRNA_3_END_PROCESSING	-0.289436	-0.0138371	-1.35908	0.193283	0.319642	-5.81383
GOBP_METANEPHRIC_NEPHRON_TUBULE_EPITHELIAL_CELL_DIFFERENTIATION	-0.313322	-0.0302326	-1.3585	0.193463	0.319863	-5.81457
GOBP_POST_EMBRYONIC_CAMERA_TYPE_EYE_DEVELOPMENT	-0.228352	-0.0708268	-1.35776	0.193693	0.320166	-5.81552
GOBP_PROSTATIC_BUD_FORMATION	0.230295	0.0621565	1.35759	0.193747	0.320179	-5.81574
GOBP_INNERVATION	0.184978	-0.00250313	1.35737	0.193813	0.320211	-5.81601
GOBP_NERVE_DEVELOPMENT	0.143364	0.00962313	1.3569	0.19396	0.320377	-5.81661
GOBP_EMBRYONIC_CLEAVAGE	-0.257437	-0.045651	-1.35663	0.194045	0.32044	-5.81696
GOBP_GERMINAL_CENTER_B_CELL_DIFFERENTIATION	-0.250173	0.0101884	-1.356	0.194239	0.320684	-5.81775
GOBP_REGULATION_OF_PROTEIN_DEPOLYMERIZATION	-0.137052	-0.0153646	-1.35502	0.194547	0.321115	-5.819
GOBP_MEGAKARYOCYTE_DIFFERENTIATION	0.144339	-0.00746573	1.35404	0.194854	0.321543	-5.82025
GOBP_MESENCHYMAL_STEM_CELL_DIFFERENTIATION	0.209577	-0.023184	1.3532	0.195114	0.321897	-5.82131
GOBP_ADIPONECTIN_ACTIVATED_SIGNALING_PATHWAY	-0.202218	-0.0304467	-1.35239	0.195367	0.322191	-5.82233
GOBP_RIBONUCLEOSIDE_MONOPHOSPHATE_BIOSYNTHETIC_PROCESS	-0.193638	-0.0341394	-1.35233	0.195387	0.322191	-5.82242
GOBP_RECEPTOR_MEDIATED_VIRION_ATTACHMENT_TO_HOST_CELL	0.223526	0.0353953	1.35177	0.195562	0.322403	-5.82313
GOBP_NEGATIVE_REGULATION_OF_PHOSPHORYLATION	-0.115303	-0.0393164	-1.34999	0.19612	0.323245	-5.82538
GOBP_CD40_SIGNALING_PATHWAY	-0.251693	-0.0372265	-1.34941	0.196301	0.323466	-5.82611
GOBP_RENAL_WATER_TRANSPORT	-0.309468	0.00577628	-1.34861	0.196552	0.323802	-5.82712
GOBP_REGULATION_OF_TYPE_I_INTERFERON_MEDIATED_SIGNALING_PATHWAY	-0.165801	-0.0272925	-1.34812	0.196708	0.323852	-5.82775
GOBP_ORNITHINE_TRANSPORT	-0.252008	0.00654756	-1.34811	0.196711	0.323852	-5.82776
GOBP_POSITIVE_REGULATION_OF_ACTIN_FILAMENT_BUNDLE_ASSEMBLY	0.159017	-0.00148028	1.34804	0.196733	0.323852	-5.82785
GOBP_REGULATION_OF_SYNAPTIC_ASSEMBLY_AT_NEUROMUSCULAR_JUNCTION	-0.243067	-0.00823451	-1.34783	0.1968	0.323852	-5.82812
GOBP_PROTEIN_IMPORT	0.206641	0.0255379	1.34777	0.196818	0.323852	-5.82819
GOBP_ANTIBACTERIAL_INNATE_IMMUNE_RESPONSE	0.297096	0.0696824	1.34702	0.197053	0.324161	-5.82913
GOBP_POSITIVE_REGULATION_OF_TELOMERE_MAINTENANCE_VIA_TELOMERE_LENGTHENING	-0.301643	-0.00657091	-1.34612	0.197337	0.324438	-5.83027
GOBP_ENGULFMENT_OF_APOPTOTIC_CELL	-0.213584	-0.0202417	-1.34605	0.197359	0.324438	-5.83036
GOBP_REGULATION_OF_CYCLIN_DEPENDENT_PROTEIN_SERINE_THREONINE_KINASE_ACTIVITY	-0.154577	-0.035824	-1.34604	0.197363	0.324438	-5.83038
GOBP_LYMPHOCYTE_HOMEOSTASIS	-0.114763	-0.0360774	-1.34538	0.197571	0.32456	-5.83121
GOBP_CAP_DEPENDENT_TRANSLATIONAL_INITIATION	-0.144541	-0.0424093	-1.3452	0.197629	0.32456	-5.83144
GOBP_POSITIVE_REGULATION_OF_DNA_BIOSYNTHETIC_PROCESS	-0.219615	-0.0498417	-1.34515	0.197645	0.32456	-5.83151
GOBP_REGULATION_OF_T_HELPER_CELL_DIFFERENTIATION	-0.124753	-0.0161423	-1.34511	0.197658	0.32456	-5.83156
GOBP_EYELID_DEVELOPMENT_IN_CAMERA_TYPE_EYE	0.173219	-0.0263374	1.34506	0.197673	0.32456	-5.83162
GOBP_REGULATION_OF_GLUTAMATE_SECRETION_NEUROTRANSMISSION	0.255765	0.0542596	1.34482	0.197749	0.324579	-5.83192
GOBP_REGULATION_OF_HYDROGEN_PEROXIDE_METABOLIC_PROCESS	0.150815	-0.0223954	1.34472	0.197779	0.324579	-5.83204
GOBP_COLLECTING_DUCT_DEVELOPMENT	0.231143	0.0590177	1.34451	0.197848	0.324614	-5.83232
GOBP_PROTEIN_LOCALIZATION_TO_NUCLEUS	-0.135465	-0.0275771	-1.34397	0.198017	0.324814	-5.83299
GOBP_NEGATIVE_REGULATION_OF_OSTEOBLAST_PROLIFERATION	-0.191725	-0.0537308	-1.34353	0.198156	0.324965	-5.83355
GOBP_PODOSOME_ASSEMBLY	-0.218877	-0.0280816	-1.34173	0.198727	0.325752	-5.83582
GOBP_CELLULAR_HYPOTONIC_RESPONSE	-0.205148	-0.0152329	-1.34172	0.198731	0.325752	-5.83584
GOBP_RESPONSE_TO_ARSENIC_CONTAINING_SUBSTANCE	-0.178849	-0.00547196	-1.34155	0.198785	0.325762	-5.83605
GOBP_REGULATION_OF_SYNAPTIC_TRANSMISSION_GLUTAMATERGIC	0.140574	0.0185124	1.34052	0.19911	0.326218	-5.83734
GOBP_REGULATION_OF_GERMINAL_CENTER_FORMATION	-0.192063	-0.0363191	-1.34021	0.199208	0.326301	-5.83773
GOBP_INTRACELLULAR_DISTRIBUTION_OF_MITOCHONDRIA	0.16792	-0.0141955	1.33903	0.199586	0.326842	-5.83922
GOBP_VIRAL_TRANSLATIONAL_FRAMESHIFTING	-0.197636	-0.0146275	-1.33863	0.199713	0.326972	-5.83973
GOBP_TRANSCRIPTION_ELONGATION_COUPLED_CHROMATIN_REMODELING	-0.235698	0.00362305	-1.33748	0.200078	0.32741	-5.84116
GOBP_AV_NODE_CELL_TO_BUNDLE_OF_HIS_CELL_COMMUNICATION	0.259176	0.000347865	1.33738	0.200111	0.32741	-5.8413
GOBP_REGULATION_OF_CELL_MORPHOGENESIS	-0.126392	-0.00537052	-1.33731	0.200132	0.32741	-5.84138
GOBP_POSITIVE_REGULATION_OF_SODIUM_ION_TRANSPORT	0.19565	0.0228357	1.33708	0.200206	0.32741	-5.84167
GOBP_REGULATION_OF_PHOSPHORYLATION	-0.0987865	-0.0322354	-1.33704	0.200219	0.32741	-5.84172
GOBP_REGULATION_OF_STORE_OPERATED_CALCIUM_CHANNEL_ACTIVITY	0.256672	0.0043066	1.33678	0.200302	0.327468	-5.84205
GOBP_HEXOSE_PHOSPHATE_TRANSPORT	0.222805	0.00546033	1.33652	0.200385	0.327525	-5.84237
GOBP_NEGATIVE_REGULATION_OF_GLYCOPROTEIN_METABOLIC_PROCESS	0.134122	-0.0250221	1.335	0.200871	0.328242	-5.84428
GOBP_TARGET_DIRECTED_MIRNA_DEGRADATION	-0.221181	-0.0429933	-1.33415	0.201142	0.328546	-5.84535
GOBP_REGULATION_OF_ATRIAL_CARDIAC_MUSCLE_CELL_MEMBRANE_REPOLARIZATION	-0.245335	-0.021616	-1.33412	0.201153	0.328546	-5.84539
GOBP_PROTEIN_IMPORT_INTO_PEROXISOME_MATRIX	-0.181558	-0.0278046	-1.33305	0.201496	0.329028	-5.84673
GOBP_TIGHT_JUNCTION_ASSEMBLY	-0.121903	-0.00287359	-1.33094	0.202172	0.329983	-5.84937
GOBP_REGULATION_OF_PROSTAGLANDIN_SECRETION	0.227477	0.032751	1.33085	0.202202	0.329983	-5.84949
GOBP_NEGATIVE_REGULATION_OF_OLIGODENDROCYTE_DIFFERENTIATION	-0.168435	0.00324891	-1.33078	0.202224	0.329983	-5.84957
GOBP_REGULATION_OF_PLATELET_AGGREGATION	-0.13768	0.00280537	-1.32996	0.20249	0.330338	-5.85061
GOBP_POSITIVE_REGULATION_OF_RIG_I_SIGNALING_PATHWAY	-0.228306	-0.0382943	-1.32767	0.203226	0.33146	-5.85346
GOBP_NEGATIVE_REGULATION_OF_CELL_ADHESION	0.112511	0.00408034	1.32744	0.203303	0.331507	-5.85376
GOBP_REGULATION_OF_P38MAPK_CASCADE	0.150382	-0.0110642	1.32669	0.203544	0.331775	-5.85469
GOBP_ODONTOGENESIS_OF_DENTIN_CONTAINING_TOOTH	0.156542	0.018195	1.32661	0.203571	0.331775	-5.8548
GOBP_NEGATIVE_REGULATION_OF_RESPONSE_TO_NUTRIENT_LEVELS	0.170983	-0.00783424	1.32648	0.203612	0.331775	-5.85495
GOBP_NEGATIVE_REGULATION_OF_ORGANELLE_ASSEMBLY	-0.145993	-0.0321113	-1.32575	0.203849	0.332028	-5.85587
GOBP_NEGATIVE_REGULATION_OF_TRANSLATION	-0.140914	-0.0203745	-1.3257	0.203864	0.332028	-5.85593
GOBP_NOTOCHORD_MORPHOGENESIS	-0.13982	0.0283419	-1.32538	0.203968	0.332119	-5.85633
GOBP_EMBRYONIC_SKELETAL_SYSTEM_DEVELOPMENT	0.149804	0.0185656	1.3252	0.204026	0.332134	-5.85655
GOBP_REGULATION_OF_ORGANELLE_TRANSPORT_ALONG_MICROTUBULE	-0.2621	-0.013998	-1.32483	0.204147	0.332253	-5.85702
GOBP_SMOOTH_MUSCLE_TISSUE_DEVELOPMENT	-0.193828	-0.0240434	-1.32361	0.204541	0.332815	-5.85853
GOBP_NEGATIVE_REGULATION_OF_ERK1_AND_ERK2_CASCADE	0.128025	-0.0269916	1.32284	0.204792	0.333106	-5.85949
GOBP_CARDIAC_CELL_FATE_COMMITMENT	-0.236175	0.0314274	-1.32276	0.204817	0.333106	-5.85959
GOBP_REGULATION_OF_MORPHOGENESIS_OF_AN_EPITHELIUM	0.155874	0.000116954	1.32229	0.204972	0.333229	-5.86018
GOBP_INTRACELLULAR_OXYGEN_HOMEOSTASIS	-0.256096	0.0251397	-1.32223	0.204989	0.333229	-5.86025
GOBP_RELEASE_OF_SEQUESTERED_CALCIUM_ION_INTO_CYTOSOL_BY_ENDOPLASMIC_RETICULUM	0.146782	0.0149823	1.32079	0.205459	0.333913	-5.86205
GOBP_TELOMERE_MAINTENANCE_VIA_SEMI_CONSERVATIVE_REPLICATION	-0.280466	-0.0285934	-1.32026	0.205631	0.334114	-5.86271
GOBP_PROTEIN_REFOLDING	0.194829	-0.0294522	1.3196	0.205846	0.334191	-5.86353
GOBP_STRIATED_MUSCLE_ATROPHY	-0.254498	0.0111275	-1.3196	0.205847	0.334191	-5.86353
GOBP_NEGATIVE_REGULATION_OF_EPITHELIAL_CELL_PROLIFERATION	0.119483	0.00236525	1.31955	0.205865	0.334191	-5.8636
GOBP_SOFT_PALATE_DEVELOPMENT	-0.315754	-0.0549268	-1.31952	0.205873	0.334191	-5.86363
GOBP_PROTEIN_LIPID_COMPLEX_ORGANIZATION	0.107869	0.0382447	1.31935	0.205928	0.334201	-5.86384
GOBP_CELL_SURFACE_PATTERN_RECOGNITION_RECEPTOR_SIGNALING_PATHWAY	0.118499	0.00749127	1.31918	0.205984	0.334214	-5.86405
GOBP_VENTRAL_SPINAL_CORD_INTERNEURON_DIFFERENTIATION	0.239497	0.0714445	1.31843	0.206228	0.334513	-5.86498
GOBP_SNRNA_PROCESSING	-0.149848	-0.0463479	-1.31832	0.206266	0.334513	-5.86512
GOBP_REGULATION_OF_NOTCH_SIGNALING_PATHWAY	-0.117014	-0.00946926	-1.31776	0.20645	0.334733	-5.86582
GOBP_G_PROTEIN_COUPLED_ACETYLCHOLINE_RECEPTOR_SIGNALING_PATHWAY	0.133061	0.016031	1.316	0.207024	0.335584	-5.868
GOBP_NEGATIVE_REGULATION_OF_MORPHOGENESIS_OF_AN_EPITHELIUM	0.16149	0.0357749	1.31574	0.207111	0.335645	-5.86833
GOBP_CELLULAR_RESPONSE_TO_VITAMIN_D	0.158081	0.0134674	1.31505	0.207336	0.335824	-5.86918
GOBP_SEX_CHROMOSOME_DOSAGE_COMPENSATION	-0.178952	-0.0517698	-1.315	0.207354	0.335824	-5.86925
GOBP_REGULATION_OF_MYOBLAST_DIFFERENTIATION	-0.146681	-0.020701	-1.31496	0.207367	0.335824	-5.8693
GOBP_REGULATION_OF_SYNAPTIC_VESICLE_MEMBRANE_ORGANIZATION	0.186255	0.0600054	1.31469	0.207456	0.335887	-5.86963
GOBP_TUBULIN_DEACETYLATION	-0.172403	-0.0131215	-1.31399	0.207684	0.336178	-5.8705
GOBP_DICHOTOMOUS_SUBDIVISION_OF_AN_EPITHELIAL_TERMINAL_UNIT	-0.224516	-0.00315828	-1.31191	0.208368	0.337206	-5.87307
GOBP_N_TERMINAL_PROTEIN_AMINO_ACID_MODIFICATION	-0.211362	0.0272041	-1.31156	0.208485	0.337297	-5.87351
GOBP_RESPONSE_TO_BMP	0.129403	0.00594291	1.31144	0.208522	0.337297	-5.87365
GOBP_B_CELL_RECEPTOR_SIGNALING_PATHWAY	0.166428	-0.00980112	1.31101	0.208665	0.337448	-5.87419
GOBP_POSITIVE_REGULATION_OF_NUCLEAR_TRANSCRIBED_MRNA_CATABOLIC_PROCESS_DEADENYLATION_DEPENDENT_DECAY	-0.215166	-0.0412215	-1.30831	0.209557	0.33881	-5.87752
GOBP_NOREPINEPHRINE_BIOSYNTHETIC_PROCESS	0.165241	0.0511878	1.30793	0.209684	0.33893	-5.878
GOBP_NEGATIVE_REGULATION_OF_SIGNAL_TRANSDUCTION_BY_P53_CLASS_MEDIATOR	-0.143778	-0.0266429	-1.30779	0.209729	0.33893	-5.87817
GOBP_NEGATIVE_REGULATION_OF_TRANSPORT	0.0933307	-0.00425965	1.30682	0.210052	0.339317	-5.87937
GOBP_MEMBRANE_REPOLARIZATION_DURING_ACTION_POTENTIAL	-0.140992	0.0330619	-1.30677	0.210068	0.339317	-5.87943
GOBP_POSITIVE_REGULATION_OF_RAC_PROTEIN_SIGNAL_TRANSDUCTION	-0.175618	-0.0474623	-1.30522	0.210581	0.340067	-5.88134
GOBP_INTERMEDIATE_FILAMENT_ORGANIZATION	0.175385	0.0441822	1.30459	0.210793	0.340329	-5.88212
GOBP_NEGATIVE_REGULATION_OF_SMALL_MOLECULE_METABOLIC_PROCESS	0.126399	-0.00909701	1.30437	0.210863	0.340363	-5.88238
GOBP_NEGATIVE_REGULATION_OF_MONOATOMIC_ION_TRANSPORT	-0.102456	0.00909449	-1.30341	0.211184	0.3408	-5.88357
GOBP_PROTON_MOTIVE_FORCE_DRIVEN_ATP_SYNTHESIS	0.268854	-0.0303485	1.3015	0.211821	0.341726	-5.88592
GOBP_REGULATION_OF_BLOOD_VESSEL_REMODELING	-0.271782	0.00655347	-1.30139	0.211857	0.341726	-5.88606
GOBP_REGULATION_OF_FATTY_ACID_OXIDATION	0.17302	0.0179306	1.30108	0.211961	0.341814	-5.88644
GOBP_VASCULAR_ASSOCIATED_SMOOTH_MUSCLE_CELL_DEVELOPMENT	0.2746	0.0219991	1.30088	0.212029	0.341842	-5.88669
GOBP_TUMOR_NECROSIS_FACTOR_SUPERFAMILY_CYTOKINE_PRODUCTION	0.098551	0.00613198	1.29988	0.212363	0.3423	-5.88792
GOBP_GLIAL_CELL_DEVELOPMENT	0.121025	-0.00659807	1.29952	0.212484	0.342416	-5.88836
GOBP_POSITIVE_REGULATION_OF_CELL_ADHESION	0.106616	-0.00853662	1.29914	0.212609	0.342536	-5.88882
GOBP_UBIQUINONE_METABOLIC_PROCESS	-0.141396	-0.0344497	-1.29876	0.212736	0.342661	-5.88929
GOBP_AUTONOMIC_NERVOUS_SYSTEM_DEVELOPMENT	0.148115	-0.00215337	1.29827	0.212903	0.34285	-5.8899
GOBP_MAGNESIUM_ION_TRANSPORT	0.176574	-0.0250072	1.29747	0.213169	0.34312	-5.89087
GOBP_RESPONSE_TO_AUDITORY_STIMULUS	0.158667	0.0196363	1.29738	0.213202	0.34312	-5.89099
GOBP_SPLICEOSOMAL_COMPLEX_ASSEMBLY	-0.152563	-0.0269178	-1.29732	0.21322	0.34312	-5.89106
GOBP_CELLULAR_RESPONSE_TO_CAMP	0.129558	0.0198626	1.29617	0.213606	0.34366	-5.89247
GOBP_PROTEIN_O_LINKED_GLYCOSYLATION	0.122855	0.00368583	1.29565	0.21378	0.34386	-5.8931
GOBP_STEROID_HORMONE_BIOSYNTHETIC_PROCESS	0.149513	0.0149332	1.29473	0.214092	0.34428	-5.89424
GOBP_MRNA_TRANSPORT	-0.161252	-0.040607	-1.2941	0.214302	0.344538	-5.89501
GOBP_NEGATIVE_REGULATION_OF_SODIUM_ION_TRANSMEMBRANE_TRANSPORT	0.219655	-0.0282954	1.29283	0.214732	0.345104	-5.89657
GOBP_CELLULAR_RESPONSE_TO_AMYLOID_BETA	0.129025	0.0267121	1.29276	0.214755	0.345104	-5.89665
GOBP_POSITIVE_REGULATION_OF_ACROSOME_REACTION	0.187228	0.0260961	1.29237	0.214887	0.345236	-5.89713
GOBP_RIBOSOME_ASSEMBLY	-0.215373	-0.0119179	-1.29214	0.214964	0.345279	-5.89741
GOBP_REGULATION_OF_INTRINSIC_APOPTOTIC_SIGNALING_PATHWAY_IN_RESPONSE_TO_DNA_DAMAGE	0.122656	-0.0180412	1.29184	0.215064	0.345287	-5.89777
GOBP_CALCIUM_IMPORT_INTO_THE_MITOCHONDRION	-0.134304	-0.00642333	-1.29183	0.21507	0.345287	-5.89779
GOBP_SERINE_FAMILY_AMINO_ACID_METABOLIC_PROCESS	-0.126571	-0.0108047	-1.29094	0.215369	0.345687	-5.89887
GOBP_T_CELL_EXTRAVASATION	0.161313	-0.022179	1.29012	0.215646	0.346051	-5.89987
GOBP_DETERMINATION_OF_PANCREATIC_LEFT_RIGHT_ASYMMETRY	0.17333	0.0385904	1.28984	0.215742	0.346123	-5.90022
GOBP_CIRCADIAN_SLEEP_WAKE_CYCLE	0.14119	0.00177402	1.28953	0.215846	0.346129	-5.90059
GOBP_RECEPTOR_MEDIATED_ENDOCYTOSIS_INVOLVED_IN_CHOLESTEROL_TRANSPORT	0.215092	-0.011885	1.28943	0.21588	0.346129	-5.90071
GOBP_SEGMENT_SPECIFICATION	-0.234621	-0.0103544	-1.28938	0.215896	0.346129	-5.90077
GOBP_PYRIMIDINE_CONTAINING_COMPOUND_CATABOLIC_PROCESS	-0.142155	-0.00758395	-1.28902	0.216018	0.346244	-5.90121
GOBP_ENDONUCLEOLYTIC_CLEAVAGE_IN_5_ETS_OF_TRICISTRONIC_RRNA_TRANSCRIPT_SSU_RRNA_5_8S_RRNA_LSU_RRNA	-0.305345	0.0160596	-1.28855	0.216179	0.34642	-5.90179
GOBP_SIGNAL_TRANSDUCTION_IN_ABSENCE_OF_LIGAND	0.149782	-0.00421847	1.28823	0.216288	0.346459	-5.90218
GOBP_POSITIVE_REGULATION_OF_IRE1_MEDIATED_UNFOLDED_PROTEIN_RESPONSE	-0.279725	-0.042002	-1.28818	0.216304	0.346459	-5.90224
GOBP_PROTEIN_INSERTION_INTO_MITOCHONDRIAL_OUTER_MEMBRANE	0.2569	-0.00574458	1.28788	0.216406	0.346543	-5.90261
GOBP_PROTEIN_LOCALIZATION_TO_AXON	0.220785	0.0634463	1.28725	0.216619	0.346802	-5.90337
GOBP_LIPOPOLYSACCHARIDE_MEDIATED_SIGNALING_PATHWAY	0.112511	-0.00398561	1.28699	0.21671	0.346867	-5.9037
GOBP_GLIAL_CELL_FATE_SPECIFICATION	0.216533	-0.00761013	1.28504	0.217371	0.347802	-5.90607
GOBP_POSITIVE_REGULATION_OF_LYMPHOCYTE_MIGRATION	0.117722	0.0180357	1.28497	0.217395	0.347802	-5.90615
GOBP_UDP_N_ACETYLGLUCOSAMINE_TRANSMEMBRANE_TRANSPORT	-0.279146	0.000784401	-1.28468	0.217494	0.347879	-5.90651
GOBP_MECHANOSENSORY_BEHAVIOR	-0.185752	0.0376031	-1.2833	0.217966	0.348494	-5.90819
GOBP_REGULATION_OF_CALCIUM_ION_IMPORT	0.106876	0.0350654	1.28326	0.21798	0.348494	-5.90824
GOBP_PROTEIN_TRANSPORT_TO_VACUOLE_INVOLVED_IN_UBIQUITIN_DEPENDENT_PROTEIN_CATABOLIC_PROCESS_VIA_THE_MULTIVESICULAR_BODY_SORTING_PATHWAY	-0.146041	-0.032591	-1.28306	0.218046	0.348519	-5.90848
GOBP_POSITIVE_REGULATION_OF_DENDRITIC_SPINE_DEVELOPMENT	0.141943	0.00388111	1.28209	0.218379	0.34897	-5.90966
GOBP_EPITHELIAL_TO_MESENCHYMAL_TRANSITION	0.128957	0.0109497	1.28158	0.218555	0.349169	-5.91028
GOBP_RIBONUCLEOPROTEIN_COMPLEX_BIOGENESIS	-0.18346	-0.0163994	-1.28082	0.218815	0.349505	-5.91121
GOBP_ADENOHYPOPHYSIS_DEVELOPMENT	0.244881	0.0783656	1.27991	0.219127	0.349922	-5.91231
GOBP_PYRIMIDINE_RIBONUCLEOTIDE_METABOLIC_PROCESS	-0.131559	-0.0291006	-1.27885	0.21949	0.350343	-5.9136
GOBP_MUSCLE_CELL_PROLIFERATION	0.121062	-0.00143384	1.27884	0.219493	0.350343	-5.91361
GOBP_VACUOLAR_TRANSPORT	-0.111927	-0.0269344	-1.27821	0.219708	0.350604	-5.91437
GOBP_POSITIVE_REGULATION_OF_NUCLEOCYTOPLASMIC_TRANSPORT	-0.123942	-0.00961683	-1.27781	0.219846	0.350744	-5.91485
GOBP_ENDOCHONDRAL_BONE_MORPHOGENESIS	0.16334	-0.0212595	1.27765	0.219901	0.350749	-5.91505
GOBP_CELLULAR_RESPONSE_TO_ETHANOL	0.204141	0.0357534	1.2775	0.219952	0.350749	-5.91523
GOBP_RESPONSE_TO_RADIATION	-0.0912931	-0.0164124	-1.27718	0.220065	0.350825	-5.91562
GOBP_INTERMEMBRANE_LIPID_TRANSFER	-0.131464	-0.0327796	-1.27707	0.220101	0.350825	-5.91575
GOBP_PURINE_DEOXYRIBONUCLEOTIDE_CATABOLIC_PROCESS	0.165514	-0.00382695	1.27689	0.220163	0.350842	-5.91597
GOBP_BUNDLE_OF_HIS_CELL_TO_PURKINJE_MYOCYTE_COMMUNICATION	-0.190091	0.031843	-1.27522	0.220737	0.351675	-5.91799
GOBP_MITOCHONDRIAL_ADP_TRANSMEMBRANE_TRANSPORT	-0.188154	-0.0604088	-1.27467	0.220927	0.351897	-5.91866
GOBP_GLUTAMINE_FAMILY_AMINO_ACID_METABOLIC_PROCESS	0.11568	0.0212796	1.27444	0.221008	0.35192	-5.91894
GOBP_CD8_POSITIVE_ALPHA_BETA_T_CELL_DIFFERENTIATION	-0.288644	0.0291588	-1.27426	0.221071	0.35192	-5.91916
GOBP_NEGATIVE_REGULATION_OF_CELL_ACTIVATION	-0.0959966	-0.00160679	-1.27419	0.221096	0.35192	-5.91925
GOBP_NEGATIVE_REGULATION_OF_DENDRITIC_CELL_APOPTOTIC_PROCESS	0.196585	0.0348371	1.27389	0.221198	0.351923	-5.9196
GOBP_SPINDLE_ASSEMBLY_INVOLVED_IN_FEMALE_MEIOSIS	-0.299233	-0.0351583	-1.27388	0.2212	0.351923	-5.91961
GOBP_CORNEA_DEVELOPMENT_IN_CAMERA_TYPE_EYE	0.187066	0.0569699	1.27342	0.22136	0.352096	-5.92017
GOBP_ANATOMICAL_STRUCTURE_MATURATION	0.115336	0.00746025	1.27301	0.221503	0.352242	-5.92067
GOBP_LIPID_CATABOLIC_PROCESS	0.100081	-0.00327679	1.27258	0.221649	0.352393	-5.92118
GOBP_CARDIAC_CHAMBER_DEVELOPMENT	-0.120682	0.0025027	-1.27144	0.222045	0.352934	-5.92256
GOBP_CRISTAE_FORMATION	-0.17064	-0.0387763	-1.27112	0.222157	0.352934	-5.92295
GOBP_MANCHETTE_ASSEMBLY	0.219259	0.0354471	1.27107	0.222174	0.352934	-5.92301
GOBP_REGULATION_OF_SPONTANEOUS_SYNAPTIC_TRANSMISSION	-0.264309	-0.00842004	-1.27097	0.222209	0.352934	-5.92313
GOBP_MESONEPHRIC_TUBULE_FORMATION	-0.240673	0.00991989	-1.27082	0.222258	0.352934	-5.9233
GOBP_REGULATION_OF_INSULIN_SECRETION	0.125669	0.00192831	1.27071	0.222298	0.352934	-5.92344
GOBP_RESPIRATORY_CHAIN_COMPLEX_III_ASSEMBLY	0.139013	0.0162508	1.26864	0.223017	0.353994	-5.92594
GOBP_VITAMIN_D_METABOLIC_PROCESS	0.213868	0.0218452	1.26775	0.223326	0.354403	-5.92701
GOBP_METANEPHRIC_GLOMERULUS_VASCULATURE_DEVELOPMENT	0.193657	-0.032707	1.26659	0.223732	0.354965	-5.92841
GOBP_MONOACYLGLYCEROL_BIOSYNTHETIC_PROCESS	0.209673	-0.0240752	1.26484	0.224342	0.355828	-5.93052
GOBP_REGULATION_OF_EXOSOMAL_SECRETION	-0.129134	0.00223255	-1.26464	0.224413	0.355828	-5.93076
GOBP_GASTRULATION	-0.121322	0.00258999	-1.26448	0.224467	0.355828	-5.93095
GOBP_GLYCOPHAGY	0.161892	-0.0322819	1.26433	0.224519	0.355828	-5.93113
GOBP_REGULATION_OF_CARDIAC_MUSCLE_CELL_MEMBRANE_POTENTIAL	0.245466	0.0278137	1.26414	0.224585	0.355828	-5.93135
GOBP_CARDIAC_CHAMBER_MORPHOGENESIS	-0.121183	0.00852242	-1.26414	0.224587	0.355828	-5.93136
GOBP_REGULATION_OF_CELL_MATURATION	0.171588	-0.0271339	1.26315	0.224932	0.356294	-5.93254
GOBP_AROMATIC_AMINO_ACID_TRANSPORT	0.133469	-0.00889605	1.2618	0.225406	0.356962	-5.93417
GOBP_MEIOTIC_CHROMOSOME_SEGREGATION	-0.1687	-0.0108522	-1.26143	0.225535	0.356981	-5.93461
GOBP_INORGANIC_ANION_TRANSMEMBRANE_TRANSPORT	-0.108496	-0.00127393	-1.2614	0.225544	0.356981	-5.93464
GOBP_TISSUE_REGENERATION	0.136352	0.0168845	1.26132	0.225574	0.356981	-5.93474
GOBP_REGULATION_OF_NEUTROPHIL_ACTIVATION	0.231592	-0.00356025	1.26103	0.225675	0.356995	-5.93509
GOBP_SIGNAL_TRANSDUCTION_INVOLVED_IN_REGULATION_OF_GENE_EXPRESSION	-0.157695	0.0247156	-1.261	0.225686	0.356995	-5.93513
GOBP_REGULATION_OF_PROTEIN_MONOUBIQUITINATION	-0.300216	-0.0491172	-1.25994	0.226059	0.357503	-5.9364
GOBP_NEGATIVE_REGULATION_OF_INCLUSION_BODY_ASSEMBLY	-0.225562	-0.0217244	-1.2593	0.226284	0.357776	-5.93717
GOBP_B_CELL_HOMEOSTASIS	-0.124915	-0.0418997	-1.25867	0.226503	0.35804	-5.93791
GOBP_DENDRITIC_CELL_ANTIGEN_PROCESSING_AND_PRESENTATION	0.187614	0.0109331	1.25807	0.226717	0.358296	-5.93864
GOBP_REGULATION_OF_VIRAL_TRANSCRIPTION	-0.145517	-0.0331125	-1.25658	0.227241	0.35904	-5.94042
GOBP_LAMELLIPODIUM_ASSEMBLY	-0.135011	-0.014692	-1.25624	0.227362	0.359083	-5.94083
GOBP_RESPONSE_TO_PROGESTERONE	-0.126425	-0.0111803	-1.25609	0.227414	0.359083	-5.94101
GOBP_NEGATIVE_REGULATION_OF_MOLECULAR_FUNCTION	-0.0913203	-0.0160455	-1.25606	0.227424	0.359083	-5.94104
GOBP_CELLULAR_RESPONSE_TO_X_RAY	-0.124446	-0.0232639	-1.2549	0.227834	0.359613	-5.94243
GOBP_SODIUM_ION_HOMEOSTASIS	0.178501	0.00731389	1.25481	0.227865	0.359613	-5.94253
GOBP_NEGATIVE_REGULATION_OF_EXTRINSIC_APOPTOTIC_SIGNALING_PATHWAY	0.117964	-0.00749578	1.2537	0.228257	0.36015	-5.94385
GOBP_REGULATION_OF_NUCLEOCYTOPLASMIC_TRANSPORT	-0.108647	-0.0252108	-1.25253	0.228674	0.360724	-5.94526
GOBP_REGULATION_OF_LONG_TERM_SYNAPTIC_DEPRESSION	-0.207138	0.0123937	-1.25199	0.228864	0.360941	-5.9459
GOBP_RESPONSE_TO_X_RAY	-0.156891	-0.0356028	-1.25165	0.228987	0.361004	-5.94631
GOBP_SNRNA_TRANSCRIPTION_BY_RNA_POLYMERASE_III	-0.193428	-0.0338828	-1.25158	0.229009	0.361004	-5.94638
GOBP_CARDIAC_VENTRICLE_FORMATION	0.146045	0.0708685	1.25121	0.229142	0.361131	-5.94683
GOBP_MULTICELLULAR_ORGANISMAL_LEVEL_WATER_HOMEOSTASIS	-0.181175	-0.0174576	-1.2509	0.229252	0.361222	-5.9472
GOBP_CELLULAR_RESPONSE_TO_PURINE_CONTAINING_COMPOUND	0.202542	0.0458172	1.25061	0.229354	0.3613	-5.94754
GOBP_EAR_MORPHOGENESIS	0.126676	0.02342	1.25024	0.229485	0.361306	-5.94798
GOBP_C21_STEROID_HORMONE_METABOLIC_PROCESS	-0.129578	0.000781698	-1.25021	0.229498	0.361306	-5.94802
GOBP_RESPONSE_TO_IMMOBILIZATION_STRESS	-0.140759	-0.048434	-1.25016	0.229516	0.361306	-5.94808
GOBP_FLOOR_PLATE_DEVELOPMENT	0.163965	-0.00183351	1.24942	0.229778	0.361635	-5.94896
GOBP_MELANOSOME_ASSEMBLY	-0.151696	-0.0293085	-1.24884	0.229986	0.361779	-5.94965
GOBP_REGULATION_OF_INFLAMMATORY_RESPONSE_TO_WOUNDING	0.247359	0.0346003	1.24879	0.230003	0.361779	-5.94971
GOBP_SMALL_NUCLEOLAR_RIBONUCLEOPROTEIN_COMPLEX_ASSEMBLY	-0.2491	-0.0043114	-1.24872	0.230027	0.361779	-5.94979
GOBP_RESPIRATORY_BURST	0.146286	-0.00363402	1.24855	0.230087	0.36179	-5.94999
GOBP_REGULATION_OF_CELLULAR_PH_REDUCTION	0.226456	0.00920486	1.2483	0.230176	0.361848	-5.95029
GOBP_NEURON_FATE_SPECIFICATION	0.190636	0.0326969	1.24724	0.230553	0.362358	-5.95155
GOBP_AMELOGENESIS	0.167813	0.00720437	1.24677	0.230723	0.362542	-5.95211
GOBP_REGULATION_OF_EPITHELIAL_CELL_APOPTOTIC_PROCESS	0.134448	-0.00223398	1.24644	0.230841	0.362645	-5.95251
GOBP_FACE_DEVELOPMENT	0.140217	-0.00894799	1.24624	0.230913	0.362675	-5.95275
GOBP_LYSOSOMAL_LUMEN_ACIDIFICATION	0.189095	-0.0250381	1.24541	0.231209	0.363057	-5.95373
GOBP_HEART_FIELD_SPECIFICATION	0.136566	0.018235	1.24406	0.231692	0.363732	-5.95533
GOBP_MRNA_EXPORT_FROM_NUCLEUS	-0.159566	-0.0377852	-1.24293	0.232097	0.364284	-5.95667
GOBP_VOLUNTARY_MUSCULOSKELETAL_MOVEMENT	0.243378	0.0269737	1.24277	0.232154	0.36429	-5.95686
GOBP_CHAPERONE_MEDIATED_PROTEIN_COMPLEX_ASSEMBLY	0.208485	-0.0474673	1.24261	0.23221	0.364296	-5.95704
GOBP_ACTIVATION_INDUCED_CELL_DEATH_OF_T_CELLS	0.21421	-0.0280204	1.2423	0.232323	0.364389	-5.95742
GOBP_POSITIVE_REGULATION_OF_ALPHA_BETA_T_CELL_ACTIVATION	0.135325	0.0144981	1.24144	0.232633	0.364793	-5.95844
GOBP_PROTEIN_REPAIR	0.198006	-0.00758766	1.24105	0.232773	0.36482	-5.9589
GOBP_REGULATION_OF_TISSUE_REMODELING	0.128818	0.00485668	1.24098	0.232798	0.36482	-5.95898
GOBP_POSITIVE_REGULATION_OF_REACTIVE_OXYGEN_SPECIES_BIOSYNTHETIC_PROCESS	0.137083	0.004887	1.24094	0.23281	0.36482	-5.95902
GOBP_POSITIVE_REGULATION_OF_MONONUCLEAR_CELL_MIGRATION	0.103374	0.00486491	1.24079	0.232866	0.364826	-5.95921
GOBP_FLAVONOID_METABOLIC_PROCESS	0.161935	0.060446	1.24029	0.233046	0.365024	-5.9598
GOBP_AMYLOID_BETA_CLEARANCE_BY_TRANSCYTOSIS	-0.256646	-0.0392795	-1.23785	0.233925	0.366285	-5.96268
GOBP_CELLULAR_EXTRAVASATION	-0.119815	0.0102842	-1.23776	0.233957	0.366285	-5.96279
GOBP_CELL_MATURATION	0.104106	0.00604261	1.23754	0.234036	0.366297	-5.96305
GOBP_PROTEIN_GERANYLGERANYLATION	0.254498	-0.00697244	1.23744	0.234072	0.366297	-5.96316
GOBP_NEGATIVE_REGULATION_OF_SMOOTHENED_SIGNALING_PATHWAY	-0.13872	-0.00939145	-1.23657	0.234387	0.366706	-5.96419
GOBP_ATP_SYNTHESIS_COUPLED_ELECTRON_TRANSPORT	0.255049	-0.0309091	1.23577	0.234677	0.367077	-5.96514
GOBP_NEGATIVE_REGULATION_OF_TOR_SIGNALING	-0.127523	-0.0434385	-1.23547	0.234784	0.36716	-5.96549
GOBP_GLOSSOPHARYNGEAL_NERVE_DEVELOPMENT	-0.297121	0.0353051	-1.2346	0.235099	0.367529	-5.96651
GOBP_PULMONARY_VALVE_DEVELOPMENT	0.150788	0.00486514	1.23453	0.235127	0.367529	-5.9666
GOBP_REGULATION_OF_TOOTH_MINERALIZATION	0.194185	0.00374788	1.23408	0.235286	0.367695	-5.96712
GOBP_POSITIVE_REGULATION_OF_CARDIAC_MUSCLE_CELL_PROLIFERATION	-0.129602	0.0114633	-1.23389	0.235358	0.367723	-5.96735
GOBP_NEUROTROPHIN_SIGNALING_PATHWAY	-0.107878	-0.0308352	-1.2336	0.235461	0.367731	-5.96769
GOBP_NEURAL_PRECURSOR_CELL_PROLIFERATION	-0.103865	0.00367387	-1.23358	0.23547	0.367731	-5.96772
GOBP_NEGATIVE_REGULATION_OF_ALPHA_BETA_T_CELL_PROLIFERATION	-0.17709	0.0176507	-1.23296	0.235693	0.367996	-5.96844
GOBP_ENDOCRINE_PANCREAS_DEVELOPMENT	0.14697	0.00318893	1.23149	0.236227	0.368745	-5.97017
GOBP_POSITIVE_REGULATION_OF_PSEUDOPODIUM_ASSEMBLY	-0.162969	-0.0488082	-1.2312	0.236334	0.368808	-5.97052
GOBP_METHIONINE_BIOSYNTHETIC_PROCESS	0.197739	0.0279433	1.23109	0.236374	0.368808	-5.97065
GOBP_PHENOTYPIC_SWITCHING	-0.162365	-0.0597838	-1.2303	0.23666	0.369171	-5.97157
GOBP_B_CELL_PROLIFERATION	0.106903	-0.00919241	1.22978	0.236851	0.36931	-5.97219
GOBP_DEMETHYLATION	0.210122	0.014859	1.22976	0.236857	0.36931	-5.97221
GOBP_REGULATION_OF_MEIOTIC_NUCLEAR_DIVISION	0.127282	-0.012062	1.22931	0.237022	0.369484	-5.97274
GOBP_REGULATION_OF_PHOSPHOLIPASE_C_ACTIVATING_G_PROTEIN_COUPLED_RECEPTOR_SIGNALING_PATHWAY	0.115555	0.0597851	1.22742	0.237711	0.370473	-5.97495
GOBP_ARTERIAL_ENDOTHELIAL_CELL_DIFFERENTIATION	-0.210437	-0.0180217	-1.22665	0.237994	0.37083	-5.97586
GOBP_MITOCHONDRIAL_PROTON_TRANSPORTING_ATP_SYNTHASE_COMPLEX_ASSEMBLY	-0.264165	-0.0264223	-1.22401	0.23896	0.372251	-5.97895
GOBP_ETHANOLAMINE_CONTAINING_COMPOUND_METABOLIC_PROCESS	-0.179262	-0.040523	-1.22345	0.239167	0.372478	-5.97961
GOBP_RESPONSE_TO_TYPE_I_INTERFERON	-0.114661	-0.0287897	-1.22332	0.239214	0.372478	-5.97976
GOBP_NEGATIVE_REGULATION_OF_INFLAMMATORY_RESPONSE	0.0939007	0.00133557	1.22272	0.239433	0.372734	-5.98046
GOBP_ASYMMETRIC_CELL_DIVISION	-0.162294	0.00546984	-1.22198	0.239705	0.373074	-5.98133
GOBP_ENDOPLASMIC_RETICULUM_TUBULAR_NETWORK_ORGANIZATION	-0.18032	-0.0167343	-1.22146	0.239896	0.373191	-5.98193
GOBP_ESTABLISHMENT_OF_PIGMENT_GRANULE_LOCALIZATION	-0.135804	-0.0138934	-1.22128	0.239962	0.373191	-5.98214
GOBP_AXONOGENESIS_INVOLVED_IN_INNERVATION	0.221371	-0.0222341	1.22127	0.239969	0.373191	-5.98216
GOBP_RNA_LOCALIZATION	-0.160696	-0.0145884	-1.22119	0.239998	0.373191	-5.98225
GOBP_POSITIVE_REGULATION_OF_PROTEIN_LOCALIZATION_TO_NUCLEUS	-0.125044	-0.0290366	-1.2208	0.24014	0.373328	-5.98271
GOBP_REGULATION_OF_ASTROCYTE_DIFFERENTIATION	0.179446	0.0329479	1.22027	0.240335	0.373546	-5.98332
GOBP_CARDIAC_VENTRICLE_DEVELOPMENT	-0.121115	0.00296814	-1.22009	0.240403	0.373568	-5.98354
GOBP_PHASIC_SMOOTH_MUSCLE_CONTRACTION	0.139533	0.0518787	1.21878	0.240884	0.37423	-5.98506
GOBP_NEGATIVE_REGULATION_OF_CYCLIN_DEPENDENT_PROTEIN_KINASE_ACTIVITY	-0.221923	-0.0551004	-1.21796	0.241188	0.374618	-5.98602
GOBP_OLFACTORY_NERVE_DEVELOPMENT	-0.168815	-0.027645	-1.21749	0.241361	0.374802	-5.98657
GOBP_OUTER_EAR_MORPHOGENESIS	-0.193849	-0.00683888	-1.21552	0.242091	0.375851	-5.98886
GOBP_OLIGODENDROCYTE_DEVELOPMENT	0.127277	0.0154491	1.2143	0.242542	0.376359	-5.99028
GOBP_CHEMOREPULSION_OF_AXON	0.185432	0.0314393	1.21426	0.242558	0.376359	-5.99033
GOBP_NEGATIVE_REGULATION_OF_ENDOPLASMIC_RETICULUM_UNFOLDED_PROTEIN_RESPONSE	0.144525	0.0198643	1.21419	0.242583	0.376359	-5.9904
GOBP_NEGATIVE_REGULATION_OF_PROTEIN_CONTAINING_COMPLEX_ASSEMBLY	-0.0902372	-0.0167805	-1.21322	0.242943	0.376772	-5.99153
GOBP_MAMMARY_GLAND_EPITHELIAL_CELL_PROLIFERATION	-0.135798	-0.0499327	-1.21318	0.242959	0.376772	-5.99158
GOBP_EPINEPHRINE_TRANSPORT	0.161604	0.0110205	1.21244	0.243236	0.377117	-5.99245
GOBP_NEGATIVE_REGULATION_OF_LIPID_TRANSPORT	0.140948	0.0125964	1.2112	0.243695	0.377744	-5.99388
GOBP_CYTOCHROME_COMPLEX_ASSEMBLY	0.170242	-0.00173111	1.21052	0.24395	0.378053	-5.99467
GOBP_ENDOCARDIUM_MORPHOGENESIS	-0.191789	0.0146627	-1.20999	0.244148	0.378276	-5.99529
GOBP_POSITIVE_REGULATION_OF_HEART_GROWTH	0.113243	0.0194925	1.20951	0.244327	0.378467	-5.99584
GOBP_REGULATION_OF_CELL_PROLIFERATION_IN_BONE_MARROW	-0.265662	-0.0158207	-1.2092	0.24444	0.378557	-5.9962
GOBP_U4_SNRNA_3_END_PROCESSING	-0.220844	-0.0293123	-1.20885	0.244573	0.378678	-5.99661
GOBP_PROTEIN_PALMITOYLATION	-0.114918	-0.0215611	-1.20806	0.244868	0.379049	-5.99752
GOBP_NUCLEOTIDE_BIOSYNTHETIC_PROCESS	0.142727	-0.028575	1.20776	0.244982	0.37909	-5.99787
GOBP_AXIAL_MESODERM_DEVELOPMENT	0.195278	0.0275264	1.20769	0.245005	0.37909	-5.99794
GOBP_ALLANTOIN_METABOLIC_PROCESS	-0.248487	-0.0512231	-1.20716	0.245206	0.37923	-5.99857
GOBP_PURINE_DEOXYRIBONUCLEOSIDE_MONOPHOSPHATE_CATABOLIC_PROCESS	-0.248487	-0.0512231	-1.20716	0.245206	0.37923	-5.99857
GOBP_URINARY_TRACT_SMOOTH_MUSCLE_CONTRACTION	0.192555	0.0414558	1.20698	0.245271	0.379245	-5.99877
GOBP_LIPOXYGENASE_PATHWAY	0.169406	0.130434	1.20612	0.245594	0.379659	-5.99976
GOBP_NEGATIVE_REGULATION_OF_NF_KAPPAB_TRANSCRIPTION_FACTOR_ACTIVITY	-0.126761	-0.0300619	-1.20502	0.246008	0.380176	-6.00104
GOBP_REGULATION_OF_RESPIRATORY_SYSTEM_PROCESS	-0.225899	-0.0383235	-1.20493	0.246039	0.380176	-6.00114
GOBP_RESPONSE_TO_AMPHETAMINE	0.126426	0.0139432	1.20413	0.24634	0.380556	-6.00206
GOBP_REGULATION_OF_ENDOTHELIAL_CELL_CHEMOTAXIS	-0.171895	-0.00273451	-1.20391	0.246422	0.380598	-6.00232
GOBP_CELLULAR_RESPONSE_TO_ACID_CHEMICAL	0.100779	-0.0101701	1.2032	0.246691	0.380927	-6.00314
GOBP_POSITIVE_REGULATION_OF_TORC1_SIGNALING	-0.102773	-0.0113058	-1.20213	0.247091	0.38146	-6.00437
GOBP_POSITIVE_REGULATION_OF_EXTRACELLULAR_MATRIX_ASSEMBLY	0.182653	-0.0141943	1.2019	0.24718	0.381512	-6.00464
GOBP_ESTABLISHMENT_OR_MAINTENANCE_OF_MONOPOLAR_CELL_POLARITY	-0.121296	-0.00362268	-1.20173	0.247243	0.381522	-6.00483
GOBP_INNER_DYNEIN_ARM_ASSEMBLY	-0.165711	0.00175755	-1.1997	0.24801	0.382546	-6.00718
GOBP_ENSHEATHMENT_OF_NEURONS	0.095907	-0.000611361	1.19963	0.248036	0.382546	-6.00725
GOBP_MATERNAL_PROCESS_INVOLVED_IN_FEMALE_PREGNANCY	0.101052	0.0107643	1.19953	0.248073	0.382546	-6.00737
GOBP_ANTEROGRADE_AXONAL_TRANSPORT	-0.121628	-0.0212306	-1.19869	0.24839	0.382948	-6.00833
GOBP_REGULATION_OF_HEART_CONTRACTION	0.104557	0.0150755	1.19796	0.248666	0.383288	-6.00917
GOBP_PROTEIN_POLYUFMYLATION	0.301576	0.036487	1.19761	0.248798	0.383405	-6.00957
GOBP_CELLULAR_RESPONSE_TO_IONIZING_RADIATION	-0.116329	-0.0177892	-1.19615	0.24935	0.384098	-6.01125
GOBP_GLAND_MORPHOGENESIS	0.126908	0.00815438	1.19613	0.249359	0.384098	-6.01127
GOBP_POSITIVE_REGULATION_OF_PROTEIN_IMPORT_INTO_NUCLEUS	-0.125621	-0.0131219	-1.19495	0.249808	0.384691	-6.01263
GOBP_POSITIVE_REGULATION_OF_INTERFERON_ALPHA_PRODUCTION	-0.173529	-0.00129078	-1.19482	0.249856	0.384691	-6.01278
GOBP_MYELOID_LEUKOCYTE_DIFFERENTIATION	0.100582	0.00361904	1.19418	0.250099	0.384978	-6.01351
GOBP_SERINE_FAMILY_AMINO_ACID_BIOSYNTHETIC_PROCESS	-0.181895	-0.0156807	-1.19379	0.250249	0.385123	-6.01396
GOBP_MAINTENANCE_OF_LOCATION	0.0950495	-0.00229605	1.19261	0.250698	0.385649	-6.01532
GOBP_EPITHELIAL_TUBE_MORPHOGENESIS	-0.112272	-0.00364447	-1.19259	0.250703	0.385649	-6.01533
GOBP_SENSORY_ORGAN_MORPHOGENESIS	0.100248	0.0144514	1.19236	0.250794	0.385702	-6.01561
GOBP_CILIUM_ORGANIZATION	-0.105363	-0.0123561	-1.19183	0.250993	0.385923	-6.01621
GOBP_REGULATION_OF_NEUROFIBRILLARY_TANGLE_ASSEMBLY	0.182529	0.047464	1.19153	0.251109	0.386015	-6.01655
GOBP_SEROTONIN_METABOLIC_PROCESS	-0.136643	0.0490659	-1.191	0.251311	0.386239	-6.01716
GOBP_STEROL_TRANSPORT	0.0908512	-0.00709422	1.18888	0.252119	0.387394	-6.01958
GOBP_REGULATION_OF_PEPTIDE_TRANSPORT	0.109699	0.00915889	1.18841	0.252299	0.387584	-6.02012
GOBP_POSITIVE_REGULATION_OF_INTERLEUKIN_12_PRODUCTION	0.125646	-2.27691e-06	1.18725	0.252743	0.388179	-6.02144
GOBP_ANTIGEN_PROCESSING_AND_PRESENTATION	0.105859	-0.00668008	1.18643	0.253057	0.388574	-6.02237
GOBP_NEGATIVE_REGULATION_OF_FIBROBLAST_PROLIFERATION	-0.112177	-0.0203665	-1.18601	0.253217	0.388734	-6.02285
GOBP_TISSUE_MIGRATION	-0.120847	-0.0247775	-1.18524	0.253515	0.389105	-6.02374
GOBP_REGULATION_OF_LEUKOCYTE_TETHERING_OR_ROLLING	0.145556	-0.0506623	1.18487	0.253657	0.389236	-6.02416
GOBP_POSITIVE_REGULATION_OF_SYNCYTIUM_FORMATION_BY_PLASMA_MEMBRANE_FUSION	0.168374	0.0100001	1.18424	0.253897	0.389517	-6.02487
GOBP_REGULATION_OF_SARCOMERE_ORGANIZATION	0.182341	0.0130967	1.18395	0.25401	0.389604	-6.0252
GOBP_RESPONSE_TO_PEPTIDE_HORMONE	0.0962602	-0.0133149	1.1837	0.254106	0.389663	-6.02549
GOBP_NEGATIVE_REGULATION_OF_COLLATERAL_SPROUTING	-0.186943	0.0356639	-1.18326	0.254274	0.389834	-6.02598
GOBP_AMIDE_TRANSPORT	0.101825	0.00992412	1.18272	0.254485	0.390028	-6.02661
GOBP_POSITIVE_REGULATION_OF_VASCULATURE_DEVELOPMENT	0.112914	0.0144964	1.18264	0.254514	0.390028	-6.02669
GOBP_MINERALOCORTICOID_METABOLIC_PROCESS	0.214942	0.000404171	1.18228	0.254651	0.390151	-6.0271
GOBP_TRACHEA_CARTILAGE_DEVELOPMENT	0.247219	0.0142617	1.1801	0.255493	0.391309	-6.02958
GOBP_PEPTIDYL_HISTIDINE_MODIFICATION	0.195183	-0.00238921	1.18003	0.255521	0.391309	-6.02966
GOBP_POST_TRANSLATIONAL_PROTEIN_TARGETING_TO_ENDOPLASMIC_RETICULUM_MEMBRANE	0.176945	-0.0301423	1.17924	0.255826	0.39169	-6.03056
GOBP_NUCLEOTIDE_BINDING_OLIGOMERIZATION_DOMAIN_CONTAINING_2_SIGNALING_PATHWAY	-0.129563	-0.0286337	-1.17904	0.255904	0.391721	-6.03079
GOBP_CELL_FATE_COMMITMENT_INVOLVED_IN_PATTERN_SPECIFICATION	0.185749	0.0660715	1.17887	0.255968	0.391732	-6.03097
GOBP_L_SERINE_BIOSYNTHETIC_PROCESS	-0.184038	-0.0291864	-1.17852	0.256106	0.391844	-6.03138
GOBP_EPITHELIAL_CELL_FATE_COMMITMENT	0.146324	0.0027526	1.17839	0.256155	0.391844	-6.03152
GOBP_REGULATION_OF_MACROPHAGE_MIGRATION	-0.131592	-0.0141462	-1.17788	0.256351	0.392056	-6.0321
GOBP_SKELETAL_MUSCLE_SATELLITE_CELL_ACTIVATION	-0.192538	-0.00897936	-1.17715	0.256635	0.392403	-6.03293
GOBP_ENDOSOMAL_LUMEN_ACIDIFICATION	0.157628	0.0143137	1.17606	0.257059	0.392965	-6.03417
GOBP_COMMITMENT_OF_NEURONAL_CELL_TO_SPECIFIC_NEURON_TYPE_IN_FOREBRAIN	0.26213	0.13714	1.17458	0.257633	0.393755	-6.03584
GOBP_NEGATIVE_REGULATION_OF_INTERLEUKIN_10_PRODUCTION	-0.160622	0.000467194	-1.17413	0.257806	0.393931	-6.03634
GOBP_TISSUE_HOMEOSTASIS	0.10906	0.0120892	1.17344	0.258076	0.394151	-6.03712
GOBP_SPHINGOSINE_1_PHOSPHATE_RECEPTOR_SIGNALING_PATHWAY	0.188907	-0.0376023	1.17342	0.258086	0.394151	-6.03715
GOBP_GRANULOCYTE_COLONY_STIMULATING_FACTOR_SIGNALING_PATHWAY	-0.148478	0.0066524	-1.17332	0.258122	0.394151	-6.03726
GOBP_NEGATIVE_REGULATION_OF_CELL_MATRIX_ADHESION	-0.149876	-0.0295797	-1.17283	0.258314	0.394332	-6.03782
GOBP_MAMMARY_GLAND_DUCT_MORPHOGENESIS	-0.142651	-0.0115781	-1.17272	0.258356	0.394332	-6.03794
GOBP_CD4_POSITIVE_ALPHA_BETA_T_CELL_ACTIVATION	0.0983031	-0.00300465	1.17196	0.258655	0.394701	-6.0388
GOBP_ATRIAL_CARDIAC_MUSCLE_CELL_TO_AV_NODE_CELL_COMMUNICATION	0.16691	0.0263273	1.17134	0.258895	0.39498	-6.0395
GOBP_CARDIAC_MUSCLE_TISSUE_MORPHOGENESIS	-0.132012	0.00204577	-1.17111	0.258983	0.395027	-6.03975
GOBP_RESPONSE_TO_CALCIUM_ION	0.100319	0.00810758	1.17046	0.259238	0.395319	-6.04049
GOBP_SERTOLI_CELL_DEVELOPMENT	-0.156556	-0.0477267	-1.17033	0.25929	0.395319	-6.04064
GOBP_REGULATION_OF_NON_CANONICAL_WNT_SIGNALING_PATHWAY	0.151757	0.00297306	1.16697	0.260605	0.397204	-6.04442
GOBP_RESPONSE_TO_VITAMIN_E	0.197877	0.0380156	1.16687	0.260642	0.397204	-6.04453
GOBP_DIAPEDESIS	-0.215468	-0.020339	-1.1655	0.261183	0.39794	-6.04608
GOBP_PROTEIN_LOCALIZATION_TO_CELL_LEADING_EDGE	-0.202555	0.0026415	-1.16479	0.261459	0.398185	-6.04687
GOBP_PHOSPHATIDYLINOSITOL_METABOLIC_PROCESS	0.0990393	-0.0207387	1.16439	0.261617	0.398185	-6.04732
GOBP_MICTURITION	0.242907	0.020441	1.16438	0.261622	0.398185	-6.04734
GOBP_REGULATION_OF_B_CELL_RECEPTOR_SIGNALING_PATHWAY	0.18764	-0.0192197	1.16437	0.261625	0.398185	-6.04734
GOBP_ESTABLISHMENT_OF_PLANAR_POLARITY_OF_EMBRYONIC_EPITHELIUM	-0.251081	0.00778238	-1.16435	0.261633	0.398185	-6.04737
GOBP_AMINOPHOSPHOLIPID_TRANSLOCATION	-0.169522	-0.0119431	-1.16376	0.261865	0.39845	-6.04803
GOBP_POSITIVE_REGULATION_OF_SYNAPSE_MATURATION	-0.229537	0.0662926	-1.16317	0.262098	0.398691	-6.04869
GOBP_REGULATION_OF_TOLL_LIKE_RECEPTOR_SIGNALING_PATHWAY	-0.121781	-0.0353314	-1.16306	0.26214	0.398691	-6.04881
GOBP_POSITIVE_REGULATION_OF_STEROL_TRANSPORT	-0.137599	0.000675726	-1.16265	0.262301	0.398848	-6.04927
GOBP_NEGATIVE_REGULATION_OF_TYPE_II_INTERFERON_PRODUCTION	0.119371	0.0178671	1.16245	0.26238	0.39888	-6.04949
GOBP_CELL_SUBSTRATE_JUNCTION_ORGANIZATION	-0.130052	-0.0287226	-1.16192	0.262588	0.399108	-6.05009
GOBP_ANTIGEN_RECEPTOR_MEDIATED_SIGNALING_PATHWAY	-0.0967212	-0.0214008	-1.16128	0.262841	0.399405	-6.05081
GOBP_POSITIVE_REGULATION_OF_TRANSFERASE_ACTIVITY	-0.0807197	-0.0284024	-1.16065	0.263092	0.399698	-6.05152
GOBP_VITAMIN_BIOSYNTHETIC_PROCESS	0.187837	-0.0323746	1.15961	0.263502	0.400204	-6.05268
GOBP_RESPONSE_TO_HISTAMINE	0.24291	0.0182283	1.15951	0.263542	0.400204	-6.05279
GOBP_RESPONSE_TO_GONADOTROPIN_RELEASING_HORMONE	-0.240329	-0.00411279	-1.1584	0.263982	0.400783	-6.05403
GOBP_POSITIVE_REGULATION_OF_MEMORY_T_CELL_DIFFERENTIATION	0.224334	-0.00608723	1.15755	0.264318	0.401205	-6.05498
GOBP_CYTOSOLIC_RIBOSOME_ASSEMBLY	-0.256374	-0.0167233	-1.15711	0.264493	0.401382	-6.05548
GOBP_PROTEIN_UFMYLATION	0.244368	0.0374154	1.15668	0.264663	0.401499	-6.05596
GOBP_CILIUM_DISASSEMBLY	-0.282502	-0.0145258	-1.15648	0.264741	0.401499	-6.05618
GOBP_POSITIVE_REGULATION_OF_NITRIC_OXIDE_METABOLIC_PROCESS	0.152995	0.0128441	1.15647	0.264745	0.401499	-6.05619
GOBP_COMPLEMENT_RECEPTOR_MEDIATED_SIGNALING_PATHWAY	0.208116	0.0177939	1.15621	0.26485	0.40157	-6.05648
GOBP_REGULATION_OF_PROTEIN_LOCALIZATION_TO_CELL_SURFACE	0.114686	-0.0262649	1.15578	0.265021	0.40174	-6.05696
GOBP_REGULATION_OF_NEURON_MATURATION	0.214608	0.0120896	1.15546	0.265148	0.401844	-6.05732
GOBP_POSITIVE_REGULATION_OF_ENDOTHELIAL_CELL_PROLIFERATION	0.1154	-0.0114581	1.15487	0.265382	0.40211	-6.05797
GOBP_POSITIVE_REGULATION_OF_PHOSPHOLIPID_BIOSYNTHETIC_PROCESS	-0.194523	0.0106322	-1.15422	0.265641	0.402414	-6.0587
GOBP_HYDROGEN_SULFIDE_METABOLIC_PROCESS	-0.234392	-0.0162224	-1.15395	0.265748	0.402437	-6.059
GOBP_L_HISTIDINE_METABOLIC_PROCESS	0.2281	0.0242629	1.15388	0.265774	0.402437	-6.05907
GOBP_PROTEIN_ACETYLATION	-0.119313	0.00399474	-1.15369	0.265849	0.402462	-6.05928
GOBP_REGULATION_OF_PROTEIN_AUTOUBIQUITINATION	0.247871	-0.0332641	1.15321	0.266041	0.402664	-6.05982
GOBP_ONE_CARBON_METABOLIC_PROCESS	0.133397	-0.0204733	1.15213	0.266471	0.403226	-6.06102
GOBP_LONG_CHAIN_FATTY_ACID_TRANSPORT	0.0964771	0.00497614	1.15156	0.2667	0.403484	-6.06166
GOBP_MYOBLAST_FATE_COMMITMENT	-0.215281	0.0224743	-1.15132	0.266796	0.40354	-6.06193
GOBP_GLUTATHIONE_CATABOLIC_PROCESS	-0.203103	-0.0383565	-1.15109	0.266888	0.403591	-6.06218
GOBP_REGULATION_OF_LEUKOCYTE_DEGRANULATION	0.153776	0.0194765	1.1508	0.267004	0.403678	-6.06251
GOBP_TRANSLATIONAL_INITIATION	-0.140301	-0.0137737	-1.15055	0.267104	0.40369	-6.06279
GOBP_VENTRICULAR_SEPTUM_DEVELOPMENT	-0.124073	0.00826173	-1.15046	0.267138	0.40369	-6.06288
GOBP_REGULATION_OF_MEIOTIC_CELL_CYCLE	0.110079	-0.00427103	1.15034	0.267188	0.40369	-6.06302
GOBP_NLS_BEARING_PROTEIN_IMPORT_INTO_NUCLEUS	-0.183088	-0.0408573	-1.15019	0.267247	0.40369	-6.06318
GOBP_REGULATION_OF_POSTSYNAPTIC_DENSITY_ORGANIZATION	-0.127913	0.0142344	-1.14985	0.267383	0.403807	-6.06356
GOBP_POSITIVE_REGULATION_OF_MUSCLE_CELL_DIFFERENTIATION	0.144963	-0.00407041	1.14951	0.267519	0.403923	-6.06394
GOBP_RESPONSE_TO_MECHANICAL_STIMULUS	0.0936634	0.00939469	1.14831	0.267997	0.404525	-6.06527
GOBP_POSITIVE_REGULATION_OF_CYCLASE_ACTIVITY	0.160758	0.00781528	1.14822	0.268036	0.404525	-6.06537
GOBP_CHEMOKINE_C_X_C_MOTIF_LIGAND_2_PRODUCTION	-0.135812	0.00486901	-1.14699	0.268528	0.405179	-6.06673
GOBP_ENDOTHELIAL_CELL_PROLIFERATION	0.111676	-0.0115381	1.14603	0.268914	0.405673	-6.0678
GOBP_SYNAPSE_ASSEMBLY	-0.10739	0.000623684	-1.14561	0.269081	0.405835	-6.06826
GOBP_HEPATICOBILIARY_SYSTEM_DEVELOPMENT	-0.0937924	-0.00687466	-1.14521	0.269244	0.405993	-6.06871
GOBP_BIOLOGICAL_PROCESS_INVOLVED_IN_INTERACTION_WITH_HOST	-0.0878874	-0.0081965	-1.14447	0.26954	0.406232	-6.06953
GOBP_INTRINSIC_APOPTOTIC_SIGNALING_PATHWAY_IN_RESPONSE_TO_DNA_DAMAGE	-0.0864408	-0.0284466	-1.14436	0.269582	0.406232	-6.06964
GOBP_TRICARBOXYLIC_ACID_METABOLIC_PROCESS	0.150391	0.019565	1.14428	0.269615	0.406232	-6.06973
GOBP_PROTEIN_INSERTION_INTO_MITOCHONDRIAL_MEMBRANE	-0.22331	-0.0219878	-1.14408	0.269698	0.406232	-6.06996
GOBP_TYPE_2_IMMUNE_RESPONSE	-0.105891	0.0301573	-1.14401	0.269726	0.406232	-6.07004
GOBP_REGULATION_OF_LEUKOCYTE_MIGRATION	0.0982481	-0.0019649	1.1439	0.269771	0.406232	-6.07016
GOBP_NEURON_PROJECTION_EXTENSION_INVOLVED_IN_NEURON_PROJECTION_GUIDANCE	-0.136128	-0.0286148	-1.14378	0.269817	0.406232	-6.07029
GOBP_POSITIVE_REGULATION_OF_EPITHELIAL_CELL_PROLIFERATION_INVOLVED_IN_WOUND_HEALING	-0.204219	0.0226176	-1.14245	0.270355	0.406953	-6.07176
GOBP_POSITIVE_REGULATION_OF_ENDOTHELIAL_CELL_DEVELOPMENT	-0.243645	-0.00743836	-1.14227	0.270424	0.406969	-6.07195
GOBP_REGULATION_OF_ACTIVIN_RECEPTOR_SIGNALING_PATHWAY	-0.169381	-0.014886	-1.14121	0.270853	0.407447	-6.07313
GOBP_CELLULAR_COMPONENT_ASSEMBLY_INVOLVED_IN_MORPHOGENESIS	-0.137855	0.0145686	-1.14119	0.270861	0.407447	-6.07315
GOBP_REGULATION_OF_MESENCHYMAL_STEM_CELL_DIFFERENTIATION	0.196292	-0.0286902	1.14083	0.271007	0.407578	-6.07355
GOBP_PIGMENTATION	-0.0992951	-0.0225696	-1.14061	0.271097	0.407592	-6.07379
GOBP_BLOOD_VESSEL_ENDOTHELIAL_CELL_PROLIFERATION_INVOLVED_IN_SPROUTING_ANGIOGENESIS	0.116776	0.00182279	1.14051	0.271135	0.407592	-6.0739
GOBP_INTERLEUKIN_7_MEDIATED_SIGNALING_PATHWAY	0.225272	0.0162544	1.13921	0.271664	0.408298	-6.07534
GOBP_BRUSH_BORDER_ASSEMBLY	0.276816	0.0106245	1.13866	0.271884	0.408468	-6.07594
GOBP_TRNA_5_END_PROCESSING	-0.197448	0.00262103	-1.13863	0.271896	0.408468	-6.07597
GOBP_NEGATIVE_REGULATION_OF_PROTEIN_LOCALIZATION_TO_CHROMATIN	-0.284831	-0.0219365	-1.13781	0.272231	0.408882	-6.07688
GOBP_RELEASE_OF_CYTOCHROME_C_FROM_MITOCHONDRIA	0.114799	-0.0105761	1.13733	0.272423	0.40908	-6.0774
GOBP_RESPONSE_TO_ISCHEMIA	0.0957128	-0.0102031	1.13671	0.272676	0.409371	-6.07809
GOBP_NEGATIVE_REGULATION_OF_MIRNA_METABOLIC_PROCESS	-0.140614	-0.0337645	-1.13633	0.27283	0.409513	-6.07851
GOBP_NUCLEOBASE_CONTAINING_SMALL_MOLECULE_BIOSYNTHETIC_PROCESS	-0.13794	-0.0338114	-1.13563	0.273115	0.409851	-6.07928
GOBP_PARENTAL_BEHAVIOR	0.167808	0.0375929	1.13523	0.273278	0.410006	-6.07972
GOBP_NEGATIVE_REGULATION_OF_PHOSPHOLIPID_METABOLIC_PROCESS	-0.238888	-0.0228041	-1.13476	0.273469	0.410204	-6.08024
GOBP_OSTEOBLAST_DEVELOPMENT	-0.192031	0.0305768	-1.13397	0.27379	0.410595	-6.0811
GOBP_BRANCHING_MORPHOGENESIS_OF_A_NERVE	-0.140147	0.0117461	-1.13277	0.274279	0.411238	-6.08242
GOBP_POSITIVE_REGULATION_OF_SMOOTH_MUSCLE_CELL_APOPTOTIC_PROCESS	-0.157665	-0.0244727	-1.1324	0.27443	0.411375	-6.08283
GOBP_SELF_PROTEOLYSIS	-0.130143	0.0130208	-1.13222	0.2745	0.411391	-6.08302
GOBP_NUCLEOBASE_CONTAINING_SMALL_MOLECULE_INTERCONVERSION	0.186292	-0.0237891	1.13077	0.275094	0.412191	-6.08461
GOBP_PHOTOTRANSDUCTION_VISIBLE_LIGHT	0.177035	0.0417261	1.12979	0.275495	0.412703	-6.08569
GOBP_POSITIVE_REGULATION_OF_LIPID_TRANSPORT	0.101388	0.0167114	1.1294	0.275654	0.41285	-6.08611
GOBP_REGULATION_OF_FERTILIZATION	-0.122816	-0.0250387	-1.12821	0.276141	0.41349	-6.08741
GOBP_EPIGENETIC_PROGRAMMING_OF_GENE_EXPRESSION	-0.118164	-0.0190871	-1.12776	0.276325	0.413674	-6.0879
GOBP_CARDIAC_MUSCLE_CELL_FATE_COMMITMENT	0.246767	0.0660244	1.12627	0.276935	0.414498	-6.08953
GOBP_MYELOID_CELL_ACTIVATION_INVOLVED_IN_IMMUNE_RESPONSE	0.109557	-0.0048288	1.12581	0.277123	0.414688	-6.09003
GOBP_CELLULAR_RESPONSE_TO_NITROSATIVE_STRESS	0.303733	-0.0377074	1.12567	0.277183	0.414688	-6.09019
GOBP_MICROTUBULE_BASED_PROTEIN_TRANSPORT	-0.167998	-0.000760322	-1.12496	0.277472	0.415019	-6.09095
GOBP_DORSAL_VENTRAL_PATTERN_FORMATION	0.106813	0.0248733	1.12469	0.277585	0.415019	-6.09125
GOBP_NEGATIVE_REGULATION_OF_POTASSIUM_ION_TRANSMEMBRANE_TRANSPORTER_ACTIVITY	-0.224027	0.0340975	-1.12469	0.277585	0.415019	-6.09125
GOBP_MYD88_DEPENDENT_TOLL_LIKE_RECEPTOR_SIGNALING_PATHWAY	-0.110281	-0.0471215	-1.12442	0.277698	0.415097	-6.09155
GOBP_ESTABLISHMENT_OF_SISTER_CHROMATID_COHESION	-0.270207	-0.00473714	-1.12423	0.277776	0.415098	-6.09176
GOBP_NORADRENERGIC_NEURON_DIFFERENTIATION	0.227779	0.0209535	1.12409	0.277832	0.415098	-6.09191
GOBP_POSITIVE_REGULATION_OF_ENDOTHELIAL_CELL_MIGRATION	0.116484	-0.00878084	1.12375	0.277971	0.415098	-6.09228
GOBP_PROTEIN_DEUBIQUITINATION_INVOLVED_IN_UBIQUITIN_DEPENDENT_PROTEIN_CATABOLIC_PROCESS	-0.232693	-0.0597569	-1.1237	0.277993	0.415098	-6.09233
GOBP_SMAD_PROTEIN_SIGNAL_TRANSDUCTION	0.104491	-0.0186706	1.12368	0.278	0.415098	-6.09236
GOBP_SOMITE_SPECIFICATION	-0.295334	0.0525493	-1.12349	0.27808	0.415126	-6.09257
GOBP_REGULATION_OF_PROTEIN_EXPORT_FROM_NUCLEUS	-0.102971	-0.0361181	-1.12315	0.278218	0.415243	-6.09293
GOBP_NEGATIVE_REGULATION_OF_DOUBLE_STRAND_BREAK_REPAIR_VIA_HOMOLOGOUS_RECOMBINATION	0.132453	-0.0400529	1.12257	0.278458	0.415511	-6.09357
GOBP_UTERUS_DEVELOPMENT	0.131674	0.00950478	1.12122	0.279016	0.416198	-6.09504
GOBP_REGULATION_OF_TRANSLATIONAL_TERMINATION	0.155676	-0.0130731	1.12116	0.27904	0.416198	-6.0951
GOBP_RNA_DECAPPING	-0.135855	-0.0194926	-1.12077	0.279202	0.41635	-6.09553
GOBP_GLYCOSYL_COMPOUND_CATABOLIC_PROCESS	0.135574	0.00678758	1.12049	0.279314	0.416374	-6.09582
GOBP_KERATINIZATION	0.167317	0.030541	1.12043	0.279339	0.416374	-6.09589
GOBP_INTRACELLULAR_MAGNESIUM_ION_HOMEOSTASIS	-0.151552	0.0131141	-1.12028	0.279404	0.416379	-6.09606
GOBP_REGULATION_OF_CARDIAC_MUSCLE_CONTRACTION	-0.106471	0.0259077	-1.11827	0.280235	0.417528	-6.09824
GOBP_NEUROTRANSMITTER_SECRETION	0.0876134	0.0149274	1.11724	0.28066	0.418071	-6.09935
GOBP_THYROID_GLAND_DEVELOPMENT	-0.133634	-0.0196344	-1.1165	0.280968	0.418438	-6.10016
GOBP_POSITIVE_REGULATION_OF_VASCULAR_ENDOTHELIAL_CELL_PROLIFERATION	-0.185532	-0.0254189	-1.11597	0.281188	0.418671	-6.10073
GOBP_POSITIVE_REGULATION_OF_ESTABLISHMENT_OF_PROTEIN_LOCALIZATION	-0.0856788	-0.0207954	-1.11583	0.281246	0.418671	-6.10088
GOBP_REGULATION_OF_OSTEOBLAST_PROLIFERATION	-0.138924	-0.0307515	-1.11461	0.281752	0.419334	-6.1022
GOBP_LEUKOCYTE_MIGRATION	0.0924568	0.00738333	1.11438	0.281849	0.419387	-6.10245
GOBP_ENDODERM_DEVELOPMENT	-0.12436	0.00583852	-1.11398	0.282016	0.419527	-6.10289
GOBP_REGULATION_OF_SYSTEMIC_ARTERIAL_BLOOD_PRESSURE_BY_ENDOTHELIN	0.202873	0.0430998	1.11386	0.282065	0.419527	-6.10302
GOBP_CORTISOL_BIOSYNTHETIC_PROCESS	0.169556	-0.019933	1.11344	0.28224	0.419674	-6.10347
GOBP_NEGATIVE_REGULATION_OF_VASCULAR_ENDOTHELIAL_GROWTH_FACTOR_RECEPTOR_SIGNALING_PATHWAY	-0.150047	-0.00350151	-1.11333	0.282286	0.419674	-6.10359
GOBP_ASPARTATE_FAMILY_AMINO_ACID_BIOSYNTHETIC_PROCESS	0.157241	-0.000938947	1.11213	0.282786	0.420326	-6.10489
GOBP_RESPONSE_TO_UV_B	-0.125568	-0.0234427	-1.11119	0.283177	0.420817	-6.1059
GOBP_MESENDODERM_DEVELOPMENT	-0.211228	0.0401298	-1.11102	0.283248	0.420831	-6.10608
GOBP_CELL_DIFFERENTIATION_INVOLVED_IN_KIDNEY_DEVELOPMENT	-0.130404	0.0278	-1.11051	0.283462	0.421058	-6.10663
GOBP_POLY_A_PLUS_MRNA_EXPORT_FROM_NUCLEUS	-0.161794	-0.0303266	-1.11013	0.283622	0.421205	-6.10705
GOBP_NEGATIVE_REGULATION_OF_LENS_FIBER_CELL_DIFFERENTIATION	-0.202806	0.0216831	-1.10958	0.283851	0.421453	-6.10764
GOBP_NEGATIVE_REGULATION_OF_ANOIKIS	-0.213329	-0.026748	-1.10926	0.283984	0.42156	-6.10798
GOBP_ESTABLISHMENT_OF_RNA_LOCALIZATION	-0.137817	-0.0316954	-1.10853	0.284288	0.421879	-6.10876
GOBP_CYTOKINE_PRODUCTION_INVOLVED_IN_INFLAMMATORY_RESPONSE	0.125283	-0.00104514	1.10845	0.284322	0.421879	-6.10885
GOBP_NEGATIVE_REGULATION_OF_SKELETAL_MUSCLE_CELL_PROLIFERATION	-0.162573	-0.0396196	-1.10769	0.28464	0.422182	-6.10967
GOBP_LABYRINTHINE_LAYER_DEVELOPMENT	-0.134366	0.00951	-1.10756	0.284694	0.422182	-6.10981
GOBP_ESTABLISHMENT_OF_SKIN_BARRIER	0.194358	-0.00111598	1.10753	0.28471	0.422182	-6.10985
GOBP_RESPONSE_TO_FIBROBLAST_GROWTH_FACTOR	0.0974135	0.013859	1.10668	0.285067	0.422619	-6.11076
GOBP_NEGATIVE_REGULATION_OF_VITAMIN_METABOLIC_PROCESS	0.171165	-0.0379517	1.10584	0.285418	0.423049	-6.11166
GOBP_CERAMIDE_TRANSPORT	-0.151637	0.0336756	-1.10547	0.285574	0.423134	-6.11206
GOBP_POSTSYNAPTIC_DENSITY_ASSEMBLY	-0.131383	0.0183659	-1.10541	0.285598	0.423134	-6.11213
GOBP_REGULATION_OF_SOMATIC_STEM_CELL_POPULATION_MAINTENANCE	-0.194336	0.0253345	-1.10512	0.28572	0.423222	-6.11244
GOBP_MEIOTIC_CELL_CYCLE_PROCESS_INVOLVED_IN_OOCYTE_MATURATION	0.279305	-0.0152696	1.10487	0.285823	0.423284	-6.1127
GOBP_DENDRITE_ARBORIZATION	-0.112763	0.0259798	-1.10434	0.286048	0.423441	-6.11328
GOBP_RIBOSOMAL_LARGE_SUBUNIT_BIOGENESIS	-0.187276	-0.021553	-1.10422	0.286097	0.423441	-6.1134
GOBP_SCARNA_LOCALIZATION_TO_CAJAL_BODY	-0.305128	-0.00877337	-1.10418	0.286114	0.423441	-6.11344
GOBP_IMMUNE_RESPONSE_REGULATING_CELL_SURFACE_RECEPTOR_SIGNALING_PATHWAY_INVOLVED_IN_PHAGOCYTOSIS	-0.194702	-0.0199369	-1.10396	0.286209	0.423491	-6.11369
GOBP_REGULATION_OF_WOUND_HEALING	-0.0958327	0.00743516	-1.10332	0.286476	0.423795	-6.11437
GOBP_METABOLIC_COMPOUND_SALVAGE	-0.145407	-0.0450905	-1.10277	0.286708	0.424047	-6.11496
GOBP_MORPHOGENESIS_OF_EMBRYONIC_EPITHELIUM	-0.0945156	-0.00228819	-1.10252	0.286812	0.424109	-6.11522
GOBP_OXIDATIVE_PHOSPHORYLATION	0.205297	-0.0253357	1.10209	0.286997	0.424291	-6.11569
GOBP_REGULATION_OF_CHONDROCYTE_DIFFERENTIATION	0.131215	-3.35753e-05	1.10183	0.287105	0.424359	-6.11597
GOBP_POSITIVE_REGULATION_OF_T_HELPER_17_TYPE_IMMUNE_RESPONSE	-0.113793	-0.00996702	-1.10153	0.287229	0.424452	-6.11628
GOBP_POTASSIUM_ION_IMPORT_ACROSS_PLASMA_MEMBRANE	0.126288	0.0437391	1.10137	0.287297	0.424461	-6.11646
GOBP_FIBROBLAST_APOPTOTIC_PROCESS	0.132864	-0.0134538	1.10071	0.287576	0.424782	-6.11716
GOBP_RNA_CAPPING	-0.175929	-0.0266829	-1.10046	0.287683	0.424849	-6.11743
GOBP_FIBROBLAST_ACTIVATION	-0.153311	-0.0412748	-1.10027	0.287762	0.424875	-6.11764
GOBP_REGULATION_OF_T_HELPER_17_TYPE_IMMUNE_RESPONSE	-0.0993834	-0.0162178	-1.09863	0.288457	0.4257	-6.11939
GOBP_POSITIVE_REGULATION_OF_AMYLOID_BETA_CLEARANCE	0.205199	0.0412929	1.09858	0.288478	0.4257	-6.11945
GOBP_NEGATIVE_REGULATION_OF_INTRINSIC_APOPTOTIC_SIGNALING_PATHWAY_IN_RESPONSE_TO_OSMOTIC_STRESS	0.226831	0.022804	1.09834	0.28858	0.4257	-6.1197
GOBP_NEGATIVE_REGULATION_OF_EPITHELIAL_CELL_PROLIFERATION_INVOLVED_IN_PROSTATE_GLAND_DEVELOPMENT	0.193481	-0.0295046	1.0983	0.288596	0.4257	-6.11974
GOBP_POSITIVE_REGULATION_OF_RAS_PROTEIN_SIGNAL_TRANSDUCTION	0.120337	0.0134561	1.09821	0.288635	0.4257	-6.11984
GOBP_POSITIVE_REGULATION_OF_DEFENSE_RESPONSE_TO_VIRUS_BY_HOST	-0.179247	-0.0196259	-1.09807	0.288693	0.4257	-6.11999
GOBP_ATP_EXPORT	-0.169955	-0.00353767	-1.09744	0.288959	0.426001	-6.12066
GOBP_REGULATION_OF_HEPATOCYTE_PROLIFERATION	0.18263	-0.000178913	1.09706	0.289122	0.42615	-6.12107
GOBP_REGULATION_OF_MESONEPHROS_DEVELOPMENT	-0.196406	-0.00476569	-1.0955	0.289782	0.426954	-6.12273
GOBP_POSITIVE_REGULATION_OF_CELL_DEVELOPMENT	-0.0878671	-0.0120101	-1.09529	0.289871	0.426954	-6.12295
GOBP_DNA_TEMPLATED_TRANSCRIPTION_TERMINATION	-0.143385	0.00608838	-1.09524	0.289892	0.426954	-6.12301
GOBP_REGULATION_OF_INTRACELLULAR_MRNA_LOCALIZATION	0.253945	0.0143878	1.09507	0.289964	0.426954	-6.12319
GOBP_CHONDROCYTE_HYPERTROPHY	-0.247639	0.0191395	-1.09504	0.289978	0.426954	-6.12322
GOBP_ENDOCARDIAL_CUSHION_TO_MESENCHYMAL_TRANSITION	-0.24811	0.0425497	-1.09472	0.290115	0.427064	-6.12357
GOBP_NEGATIVE_REGULATION_OF_INTERLEUKIN_1_MEDIATED_SIGNALING_PATHWAY	0.192976	-0.0364053	1.09299	0.290849	0.427969	-6.1254
GOBP_REGULATION_OF_MITOCHONDRIAL_DEPOLARIZATION	0.113395	0.00254321	1.09283	0.290918	0.427969	-6.12558
GOBP_REGULATION_OF_MEMBRANE_TUBULATION	-0.271285	0.0708519	-1.09275	0.290951	0.427969	-6.12566
GOBP_VESICLE_MEDIATED_TRANSPORT_IN_SYNAPSE	-0.0894357	-0.0106667	-1.09269	0.290979	0.427969	-6.12573
GOBP_IMPORT_INTO_NUCLEUS	-0.108128	-0.0174784	-1.09037	0.291966	0.429328	-6.12819
GOBP_PLACENTA_BLOOD_VESSEL_DEVELOPMENT	-0.145584	-0.0175099	-1.08973	0.292241	0.429641	-6.12887
GOBP_REGULATION_OF_SYNAPSE_ASSEMBLY	-0.101947	-0.00393141	-1.08857	0.292734	0.430274	-6.1301
GOBP_PHOSPHATIDYLINOSITOL_MEDIATED_SIGNALING	-0.124487	-0.0128578	-1.08822	0.292886	0.430363	-6.13047
GOBP_GLUTAMATE_SECRETION	0.103845	-0.010722	1.08806	0.292954	0.430363	-6.13064
GOBP_POSITIVE_REGULATION_OF_CHOLESTEROL_STORAGE	0.207028	0.00699396	1.08799	0.292982	0.430363	-6.13071
GOBP_REGULATION_OF_CELLULAR_RESPONSE_TO_VASCULAR_ENDOTHELIAL_GROWTH_FACTOR_STIMULUS	0.160501	-0.0112654	1.08759	0.293154	0.430523	-6.13114
GOBP_RRNA_BASE_METHYLATION	-0.200888	-0.0217764	-1.08745	0.293217	0.430524	-6.13129
GOBP_CYTOSOL_TO_ENDOPLASMIC_RETICULUM_TRANSPORT	0.257303	0.0211414	1.08727	0.293293	0.430543	-6.13148
GOBP_PEROXISOME_PROLIFERATOR_ACTIVATED_RECEPTOR_SIGNALING_PATHWAY	0.147241	0.0140545	1.087	0.293407	0.430618	-6.13176
GOBP_NEGATIVE_REGULATION_OF_UBIQUITIN_PROTEIN_LIGASE_ACTIVITY	-0.24306	-0.0276129	-1.08664	0.293561	0.430753	-6.13214
GOBP_RESPIRATORY_BURST_INVOLVED_IN_INFLAMMATORY_RESPONSE	-0.195783	-0.0249579	-1.08629	0.293711	0.43088	-6.13251
GOBP_SLEEP	-0.129415	0.0329371	-1.08578	0.293932	0.431113	-6.13306
GOBP_ADENYLATE_CYCLASE_INHIBITING_G_PROTEIN_COUPLED_ACETYLCHOLINE_RECEPTOR_SIGNALING_PATHWAY	-0.186347	0.0140452	-1.08557	0.29402	0.43115	-6.13328
GOBP_PROTEIN_CONTAINING_COMPLEX_REMODELING	-0.120473	0.0257161	-1.08523	0.294168	0.431167	-6.13364
GOBP_CELL_PROLIFERATION_IN_BONE_MARROW	-0.154121	0.00169787	-1.08517	0.294192	0.431167	-6.1337
GOBP_NEUROTRANSMITTER_GATED_ION_CHANNEL_CLUSTERING	0.161895	0.032293	1.08511	0.29422	0.431167	-6.13377
GOBP_GLUTAMATE_RECEPTOR_SIGNALING_PATHWAY	0.137448	0.015523	1.0842	0.294611	0.431648	-6.13473
GOBP_REGULATION_OF_RIBOSOME_BIOGENESIS	0.236028	-0.00216425	1.08401	0.29469	0.431672	-6.13493
GOBP_MAMMARY_GLAND_DEVELOPMENT	0.0987483	0.00587751	1.08303	0.295111	0.43211	-6.13596
GOBP_METANEPHROS_DEVELOPMENT	0.116183	0.0123713	1.08303	0.295115	0.43211	-6.13597
GOBP_REGULATION_OF_AUTOPHAGY_OF_MITOCHONDRION	-0.100419	-0.0209508	-1.08075	0.296093	0.43345	-6.13836
GOBP_AMINOGLYCAN_CATABOLIC_PROCESS	0.130432	0.000978843	1.07978	0.296512	0.433917	-6.13939
GOBP_EPOXYGENASE_P450_PATHWAY	0.232957	0.0336908	1.07972	0.296538	0.433917	-6.13945
GOBP_POSITIVE_REGULATION_OF_INSULIN_SECRETION	0.12522	-0.00441209	1.07941	0.296675	0.434024	-6.13978
GOBP_PHOSPHATIDYLINOSITOL_PHOSPHATE_BIOSYNTHETIC_PROCESS	-0.119783	-0.0352237	-1.07791	0.297323	0.434879	-6.14136
GOBP_RESPONSE_TO_OXYGEN_LEVELS	0.0881626	-0.00743132	1.07768	0.29742	0.434929	-6.1416
GOBP_REGULATION_OF_OOCYTE_MATURATION	-0.156526	-0.00698525	-1.07748	0.297508	0.434965	-6.14181
GOBP_NEGATIVE_REGULATION_OF_JUN_KINASE_ACTIVITY	-0.149058	-0.00459258	-1.07685	0.297781	0.435039	-6.14247
GOBP_REGULATION_OF_MORPHOGENESIS_OF_A_BRANCHING_STRUCTURE	0.136306	0.00296305	1.07682	0.297794	0.435039	-6.1425
GOBP_MYOSIN_FILAMENT_ORGANIZATION	-0.176666	0.00674349	-1.07678	0.297811	0.435039	-6.14254
GOBP_TOLL_LIKE_RECEPTOR_3_SIGNALING_PATHWAY	-0.134983	-0.0178607	-1.07678	0.297811	0.435039	-6.14255
GOBP_REGULATION_OF_T_HELPER_1_CELL_DIFFERENTIATION	-0.195285	0.0297499	-1.07652	0.297922	0.435107	-6.14281
GOBP_VASCULAR_ASSOCIATED_SMOOTH_MUSCLE_CELL_PROLIFERATION	0.116035	-0.00715164	1.0761	0.298107	0.435285	-6.14326
GOBP_RESPONSE_TO_MAGNESIUM_ION	-0.136454	-0.0161712	-1.07545	0.298388	0.435604	-6.14394
GOBP_CELL_DIFFERENTIATION_IN_HINDBRAIN	0.130257	0.0475834	1.07512	0.298529	0.435717	-6.14428
GOBP_METANEPHRIC_EPITHELIUM_DEVELOPMENT	0.134719	0.00992502	1.07356	0.299208	0.436615	-6.14592
GOBP_NEGATIVE_REGULATION_OF_TISSUE_REMODELING	-0.149888	-0.00425154	-1.0726	0.299626	0.43709	-6.14693
GOBP_EMBRYONIC_BODY_MORPHOGENESIS	-0.167841	0.000423926	-1.07252	0.299661	0.43709	-6.14701
GOBP_PIGMENT_CELL_DIFFERENTIATION	0.10556	-0.0396202	1.07207	0.299856	0.437245	-6.14748
GOBP_VASCULAR_ENDOTHELIAL_GROWTH_FACTOR_RECEPTOR_2_SIGNALING_PATHWAY	0.197817	-0.00149854	1.07198	0.299894	0.437245	-6.14757
GOBP_ANIMAL_ORGAN_FORMATION	0.106352	0.0354678	1.07132	0.300184	0.437556	-6.14827
GOBP_TYPE_II_INTERFERON_MEDIATED_SIGNALING_PATHWAY	-0.104301	-0.0340768	-1.0712	0.300235	0.437556	-6.14839
GOBP_MESODERMAL_CELL_DIFFERENTIATION	-0.124951	0.023713	-1.07043	0.30057	0.437951	-6.1492
GOBP_NEGATIVE_REGULATION_OF_NEURON_MIGRATION	0.171018	-0.0329769	1.07012	0.300706	0.438056	-6.14952
GOBP_REGULATION_OF_CELL_GROWTH_INVOLVED_IN_CARDIAC_MUSCLE_CELL_DEVELOPMENT	0.139553	-0.00285548	1.06843	0.301443	0.438891	-6.15129
GOBP_SURFACTANT_HOMEOSTASIS	0.132488	0.00451431	1.06839	0.301463	0.438891	-6.15133
GOBP_REGULATION_OF_ADIPONECTIN_SECRETION	0.165293	-0.0548005	1.06837	0.30147	0.438891	-6.15135
GOBP_PROTEIN_KINASE_C_SIGNALING	-0.154291	-0.0251222	-1.06729	0.301944	0.439353	-6.15248
GOBP_SIGNAL_COMPLEX_ASSEMBLY	0.133469	-0.0347213	1.06722	0.301975	0.439353	-6.15255
GOBP_LUNG_EPITHELIUM_DEVELOPMENT	0.0970952	0.00673767	1.06711	0.302023	0.439353	-6.15267
GOBP_INNER_EAR_RECEPTOR_CELL_DEVELOPMENT	-0.10961	0.00524507	-1.06706	0.302043	0.439353	-6.15272
GOBP_NUCLEOTIDE_BINDING_OLIGOMERIZATION_DOMAIN_CONTAINING_1_SIGNALING_PATHWAY	0.211946	-0.00252498	1.06641	0.302329	0.439676	-6.1534
GOBP_REGULATION_OF_LOW_DENSITY_LIPOPROTEIN_PARTICLE_CLEARANCE	0.131084	0.0127736	1.06584	0.302578	0.439853	-6.15399
GOBP_PYRIMIDINE_NUCLEOTIDE_CATABOLIC_PROCESS	-0.155203	-0.0130161	-1.06584	0.302579	0.439853	-6.15399
GOBP_POSITIVE_REGULATION_OF_TYPE_2_MITOPHAGY	0.148863	-0.0151831	1.06527	0.30283	0.440125	-6.15459
GOBP_ARTICULAR_CARTILAGE_DEVELOPMENT	-0.171984	-0.0243251	-1.06478	0.303043	0.440342	-6.15509
GOBP_VESTIBULOCOCHLEAR_NERVE_DEVELOPMENT	-0.14673	0.0387691	-1.0641	0.303341	0.440681	-6.1558
GOBP_MIRNA_PROCESSING	-0.110853	-0.0128611	-1.06382	0.303463	0.440766	-6.15609
GOBP_GLYCOSYLCERAMIDE_METABOLIC_PROCESS	-0.102995	0.0161901	-1.06145	0.304506	0.442186	-6.15855
GOBP_REGULATION_OF_T_HELPER_2_CELL_DIFFERENTIATION	-0.10831	0.010324	-1.06048	0.304933	0.442713	-6.15956
GOBP_NEGATIVE_REGULATION_OF_STEROL_TRANSPORT	0.180226	-0.0255853	1.06022	0.30505	0.442725	-6.15983
GOBP_EXTRACELLULAR_TRANSPORT	0.125773	0.0104643	1.0601	0.3051	0.442725	-6.15995
GOBP_COLLAGEN_ACTIVATED_TYROSINE_KINASE_RECEPTOR_SIGNALING_PATHWAY	0.208291	0.0182903	1.06002	0.305135	0.442725	-6.16003
GOBP_RENAL_SYSTEM_PROCESS_INVOLVED_IN_REGULATION_OF_SYSTEMIC_ARTERIAL_BLOOD_PRESSURE	0.166652	0.0231616	1.05958	0.305333	0.442919	-6.1605
GOBP_REGULATION_OF_HYALURONAN_BIOSYNTHETIC_PROCESS	-0.145693	-0.0244258	-1.05909	0.305545	0.443134	-6.16099
GOBP_POSITIVE_REGULATION_OF_MYOBLAST_FUSION	0.155931	0.0248857	1.05842	0.305843	0.443472	-6.16169
GOBP_POSITIVE_REGULATION_OF_TRANSPORTER_ACTIVITY	0.120705	0.00842464	1.05819	0.305943	0.443523	-6.16193
GOBP_BODY_FLUID_SECRETION	0.0966904	-0.00326247	1.05717	0.306397	0.444005	-6.16299
GOBP_NUCLEOLUS_ORGANIZATION	-0.159434	0.000268222	-1.05715	0.306404	0.444005	-6.16301
GOBP_NERVE_GROWTH_FACTOR_SIGNALING_PATHWAY	-0.144767	-0.0330178	-1.05674	0.306585	0.444173	-6.16343
GOBP_VACUOLAR_ACIDIFICATION	0.130421	-0.012193	1.05582	0.306993	0.444671	-6.16438
GOBP_REGULATION_OF_PROTEIN_LOCALIZATION_TO_ENDOPLASMIC_RETICULUM	-0.225035	0.0278553	-1.05421	0.307705	0.445606	-6.16604
GOBP_LONG_TERM_SYNAPTIC_DEPRESSION	-0.133369	0.0194012	-1.05407	0.307769	0.445606	-6.16619
GOBP_REGULATION_OF_MULTICELLULAR_ORGANISM_GROWTH	0.129654	-0.00323614	1.05375	0.307912	0.44572	-6.16652
GOBP_HEMOSTASIS	0.101665	0.0078293	1.05348	0.30803	0.445797	-6.1668
GOBP_T_TUBULE_ORGANIZATION	0.222224	0.0371864	1.05124	0.309028	0.447147	-6.16911
GOBP_REGULATION_OF_AUTOPHAGOSOME_ASSEMBLY	0.101014	-0.0386013	1.0503	0.309444	0.447655	-6.17007
GOBP_AUDITORY_RECEPTOR_CELL_MORPHOGENESIS	-0.126242	0.0501558	-1.04974	0.309695	0.447923	-6.17065
GOBP_MICROGLIA_DIFFERENTIATION	0.157673	0.0178983	1.04842	0.310283	0.44868	-6.172
GOBP_NEGATIVE_REGULATION_OF_CANONICAL_NF_KAPPAB_SIGNAL_TRANSDUCTION	-0.0846458	-0.0394099	-1.04787	0.31053	0.448871	-6.17257
GOBP_ESTABLISHMENT_OF_PROTEIN_LOCALIZATION_TO_MEMBRANE	0.0915704	-0.0130714	1.04783	0.310546	0.448871	-6.17261
GOBP_HIPPOCAMPUS_DEVELOPMENT	-0.109111	-0.015586	-1.04735	0.310761	0.449087	-6.1731
GOBP_STEROL_HOMEOSTASIS	0.0987614	0.0130652	1.04707	0.310886	0.449174	-6.17339
GOBP_RESPONSE_TO_REACTIVE_OXYGEN_SPECIES	0.0721033	-0.0272227	1.04623	0.311262	0.449622	-6.17425
GOBP_FUNGIFORM_PAPILLA_DEVELOPMENT	0.224129	-0.047092	1.04597	0.311376	0.449693	-6.17451
GOBP_NEGATIVE_REGULATION_OF_EPITHELIAL_TO_MESENCHYMAL_TRANSITION	-0.115141	0.00129212	-1.04538	0.31164	0.449886	-6.17511
GOBP_POSITIVE_REGULATION_OF_CALCIUM_ION_IMPORT	0.125981	0.0255616	1.04538	0.311641	0.449886	-6.17512
GOBP_CYTOCHROME_METABOLIC_PROCESS	0.14069	0.0285619	1.0445	0.312034	0.450359	-6.17601
GOBP_REGULATION_OF_HEART_RATE_BY_CARDIAC_CONDUCTION	-0.1215	0.0167446	-1.04357	0.312451	0.450775	-6.17697
GOBP_CHEMOKINE_C_C_MOTIF_LIGAND_5_PRODUCTION	0.140641	-0.0249711	1.04348	0.312495	0.450775	-6.17707
GOBP_REGULATION_OF_MAP_KINASE_ACTIVITY	-0.112674	-0.0191077	-1.04334	0.312555	0.450775	-6.1772
GOBP_POSITIVE_REGULATION_OF_T_CELL_MEDIATED_IMMUNE_RESPONSE_TO_TUMOR_CELL	0.216786	-0.0588527	1.04316	0.312636	0.450775	-6.17739
GOBP_RNA_EXPORT_FROM_NUCLEUS	-0.13833	-0.0249011	-1.04313	0.31265	0.450775	-6.17742
GOBP_NEGATIVE_REGULATION_OF_INTRACELLULAR_ESTROGEN_RECEPTOR_SIGNALING_PATHWAY	-0.193543	-0.00356664	-1.04279	0.312803	0.450901	-6.17777
GOBP_REGULATION_OF_AMPA_RECEPTOR_ACTIVITY	-0.221995	-0.0178716	-1.04171	0.313288	0.451438	-6.17887
GOBP_POSITIVE_REGULATION_OF_RESPONSE_TO_CYTOKINE_STIMULUS	0.102533	-0.0102774	1.04167	0.313307	0.451438	-6.17891
GOBP_PROTEIN_HEXAMERIZATION	-0.161059	-0.0263259	-1.04123	0.313504	0.45146	-6.17936
GOBP_SKELETAL_SYSTEM_DEVELOPMENT	0.109722	-0.00287136	1.04122	0.313509	0.45146	-6.17937
GOBP_UV_PROTECTION	0.152876	-0.0173962	1.0412	0.313519	0.45146	-6.1794
GOBP_RECEPTOR_MEDIATED_ENDOCYTOSIS	-0.0950243	-0.0100795	-1.04025	0.313944	0.451977	-6.18036
GOBP_CELLULAR_RESPONSE_TO_TOPOLOGICALLY_INCORRECT_PROTEIN	0.0988292	-0.0196536	1.03956	0.314255	0.452329	-6.18106
GOBP_POSITIVE_REGULATION_OF_KERATINOCYTE_DIFFERENTIATION	-0.154555	0.00802575	-1.03759	0.315142	0.45347	-6.18307
GOBP_CARDIOCYTE_DIFFERENTIATION	-0.115029	-0.0183526	-1.03751	0.315179	0.45347	-6.18315
GOBP_REGULATION_OF_STEROID_HORMONE_BIOSYNTHETIC_PROCESS	0.146256	-0.00193917	1.03722	0.315313	0.453511	-6.18345
GOBP_REGULATION_OF_ESTABLISHMENT_OR_MAINTENANCE_OF_CELL_POLARITY	-0.091138	0.00864937	-1.03716	0.31534	0.453511	-6.18351
GOBP_SMOOTH_MUSCLE_CELL_APOPTOTIC_PROCESS	0.132053	-0.0158832	1.03599	0.315865	0.454171	-6.18469
GOBP_REGULATION_OF_RESPONSE_TO_ENDOPLASMIC_RETICULUM_STRESS	0.0997083	-0.013482	1.0358	0.315951	0.4542	-6.18489
GOBP_RENAL_RESPONSE_TO_BLOOD_FLOW_INVOLVED_IN_CIRCULATORY_RENIN_ANGIOTENSIN_REGULATION_OF_SYSTEMIC_ARTERIAL_BLOOD_PRESSURE	-0.214081	0.00802671	-1.03546	0.316105	0.454327	-6.18523
GOBP_EMBRYONIC_HEMOPOIESIS	0.129895	0.00554872	1.03472	0.31644	0.454555	-6.18598
GOBP_RESPONSE_TO_INACTIVITY	0.220751	0.0945478	1.03462	0.316487	0.454555	-6.18609
GOBP_RESPONSE_TO_ESTRADIOL	0.0888724	0.0118121	1.03457	0.316507	0.454555	-6.18613
GOBP_REGULATION_OF_CELLULAR_RESPONSE_TO_HEAT	-0.163516	0.0137304	-1.03453	0.316528	0.454555	-6.18618
GOBP_PYRIMIDINE_NUCLEOSIDE_TRIPHOSPHATE_METABOLIC_PROCESS	-0.125247	-0.0501447	-1.03357	0.316963	0.455018	-6.18715
GOBP_PULMONARY_ARTERY_MORPHOGENESIS	-0.212746	0.00405148	-1.03352	0.316983	0.455018	-6.1872
GOBP_REGULATION_OF_RECEPTOR_BINDING	0.196427	0.00682232	1.03236	0.317509	0.455598	-6.18838
GOBP_REGULATION_OF_CDC42_PROTEIN_SIGNAL_TRANSDUCTION	0.105976	-0.0102466	1.03234	0.31752	0.455598	-6.1884
GOBP_T_HELPER_1_TYPE_IMMUNE_RESPONSE	0.105176	0.0149414	1.03205	0.317653	0.455694	-6.1887
GOBP_MEMBRANE_DEPOLARIZATION	0.0931861	0.0030485	1.03185	0.317741	0.455725	-6.18889
GOBP_REGULATION_OF_SUPEROXIDE_METABOLIC_PROCESS	-0.105164	-0.0290482	-1.03128	0.318001	0.456003	-6.18947
GOBP_POSITIVE_REGULATION_OF_CALCIUM_ION_DEPENDENT_EXOCYTOSIS	0.177761	0.0119484	1.03062	0.3183	0.456336	-6.19014
GOBP_FUNGIFORM_PAPILLA_MORPHOGENESIS	0.214609	-0.0414196	1.02983	0.318661	0.456687	-6.19094
GOBP_IMMUNE_SYSTEM_DEVELOPMENT	-0.0849836	-0.0283053	-1.02979	0.318677	0.456687	-6.19098
GOBP_NEGATIVE_REGULATION_OF_GROWTH	0.0868906	0.00303458	1.02927	0.318917	0.456932	-6.19151
GOBP_MEDIUM_CHAIN_FATTY_ACYL_COA_METABOLIC_PROCESS	0.180663	-0.0700098	1.02912	0.318982	0.456932	-6.19165
GOBP_REGULATION_OF_EXIT_FROM_MITOSIS	-0.129472	-0.0404401	-1.02855	0.319244	0.457213	-6.19223
GOBP_REGULATION_OF_NEUROGENESIS	-0.0843669	-0.00618651	-1.02808	0.319455	0.45742	-6.1927
GOBP_RESPONSE_TO_MUSCLE_STRETCH	0.119472	0.00983166	1.02712	0.319894	0.457952	-6.19367
GOBP_POSITIVE_REGULATION_OF_TRANSLATION_IN_RESPONSE_TO_ENDOPLASMIC_RETICULUM_STRESS	0.148335	0.0144529	1.02632	0.32026	0.458381	-6.19448
GOBP_RETICULOPHAGY	-0.129619	-0.0233323	-1.02592	0.320443	0.458548	-6.19488
GOBP_CORTICOTROPIN_SECRETION	-0.259734	0.0255031	-1.02565	0.320568	0.458631	-6.19516
GOBP_MITOTIC_NUCLEAR_MEMBRANE_DISASSEMBLY	-0.211221	-0.0325335	-1.0253	0.320728	0.458765	-6.19551
GOBP_POLYOL_TRANSMEMBRANE_TRANSPORT	-0.193155	0.0233156	-1.02511	0.320815	0.458794	-6.1957
GOBP_POSITIVE_REGULATION_OF_MESENCHYMAL_STEM_CELL_DIFFERENTIATION	0.196014	0.00999958	1.02485	0.320931	0.458864	-6.19596
GOBP_NEGATIVE_REGULATION_OF_CYTOPLASMIC_TRANSLATION	-0.156276	-0.0290838	-1.02408	0.321283	0.459157	-6.19673
GOBP_VENTRICULAR_CARDIAC_MUSCLE_CELL_MEMBRANE_REPOLARIZATION	-0.0893709	0.0333562	-1.02405	0.3213	0.459157	-6.19677
GOBP_PYRIMIDINE_NUCLEOSIDE_TRIPHOSPHATE_BIOSYNTHETIC_PROCESS	-0.130553	-0.0445584	-1.02397	0.321336	0.459157	-6.19685
GOBP_SEMICIRCULAR_CANAL_DEVELOPMENT	0.20245	0.0234158	1.0233	0.32164	0.459495	-6.19752
GOBP_MEDIUM_CHAIN_FATTY_ACID_BIOSYNTHETIC_PROCESS	0.221256	0.0665597	1.02266	0.321937	0.459824	-6.19817
GOBP_POSITIVE_REGULATION_OF_PROTEIN_EXIT_FROM_ENDOPLASMIC_RETICULUM	0.155613	0.0493721	1.02223	0.32213	0.460005	-6.19859
GOBP_POSITIVE_REGULATION_OF_REGULATED_SECRETORY_PATHWAY	0.124289	0.0111419	1.02202	0.322229	0.46005	-6.19881
GOBP_BRONCHUS_DEVELOPMENT	-0.159434	-0.00854105	-1.02184	0.322312	0.46005	-6.19899
GOBP_GLYCOLIPID_CATABOLIC_PROCESS	-0.172853	-0.0427428	-1.02173	0.322363	0.46005	-6.1991
GOBP_POSITIVE_REGULATION_OF_CELL_GROWTH	-0.0904905	-0.012438	-1.02152	0.322457	0.460089	-6.19931
GOBP_PEROXISOME_ORGANIZATION	-0.135788	-0.0179648	-1.02065	0.322855	0.460561	-6.20018
GOBP_REGULATION_OF_DOUBLE_STRAND_BREAK_REPAIR_VIA_NONHOMOLOGOUS_END_JOINING	-0.121839	-0.0298462	-1.02026	0.323035	0.460722	-6.20057
GOBP_SUCCINYL_COA_METABOLIC_PROCESS	0.166436	-0.000263852	1.01932	0.323468	0.461243	-6.20151
GOBP_GOLGI_VESICLE_BUDDING	0.167323	-0.0211696	1.01869	0.323757	0.461513	-6.20214
GOBP_ESTABLISHMENT_OF_PROTEIN_LOCALIZATION_TO_MITOCHONDRIAL_MEMBRANE	0.128021	-0.0165514	1.01862	0.323791	0.461513	-6.20222
GOBP_LACRIMAL_GLAND_DEVELOPMENT	0.200046	0.0659168	1.01822	0.323973	0.461628	-6.20261
GOBP_BRANCH_ELONGATION_INVOLVED_IN_MAMMARY_GLAND_DUCT_BRANCHING	0.135896	-0.0129642	1.01815	0.324006	0.461628	-6.20268
GOBP_FRUCTOSE_METABOLIC_PROCESS	-0.158053	-0.0314226	-1.01773	0.3242	0.461727	-6.2031
GOBP_NEGATIVE_REGULATION_OF_MEIOTIC_CELL_CYCLE	-0.129947	-0.0134962	-1.01771	0.32421	0.461727	-6.20313
GOBP_NEGATIVE_REGULATION_OF_MACROPHAGE_ACTIVATION	-0.142122	0.00322701	-1.01625	0.324883	0.462589	-6.20459
GOBP_GRANULOCYTE_DIFFERENTIATION	0.0960524	0.0035633	1.01581	0.325086	0.462784	-6.20503
GOBP_PRIMITIVE_STREAK_FORMATION	0.133669	0.0760774	1.01512	0.325404	0.463053	-6.20571
GOBP_MITOCHONDRION_DISTRIBUTION	-0.0849888	-0.0120994	-1.01511	0.325411	0.463053	-6.20573
GOBP_PROTEIN_TARGETING_TO_LYSOSOME	0.147546	-0.0168286	1.01487	0.32552	0.463112	-6.20596
GOBP_NEGATIVE_REGULATION_OF_MYELOID_LEUKOCYTE_DIFFERENTIATION	0.11146	-0.018867	1.01437	0.325751	0.463345	-6.20646
GOBP_CELLULAR_RESPONSE_TO_FLUID_SHEAR_STRESS	0.136074	-0.00663557	1.01317	0.326304	0.464036	-6.20766
GOBP_PROLINE_TRANSMEMBRANE_TRANSPORT	0.133705	0.00790039	1.01283	0.326462	0.464165	-6.208
GOBP_PURINE_NUCLEOSIDE_BIOSYNTHETIC_PROCESS	0.184497	-0.0288622	1.01239	0.326669	0.464363	-6.20844
GOBP_REGULATION_OF_GLUTAMINE_FAMILY_AMINO_ACID_METABOLIC_PROCESS	0.179432	0.0720402	1.01189	0.326898	0.464593	-6.20893
GOBP_REGULATION_OF_RECEPTOR_CATABOLIC_PROCESS	-0.138823	0.00809234	-1.0116	0.327032	0.464687	-6.20922
GOBP_REGULATION_OF_TRANSLATIONAL_INITIATION	-0.121614	-0.000968977	-1.01131	0.32717	0.464748	-6.20952
GOBP_REGULATION_OF_NUCLEOBASE_CONTAINING_COMPOUND_TRANSPORT	-0.153764	-0.00369385	-1.01122	0.32721	0.464748	-6.2096
GOBP_CELLULAR_RESPONSE_TO_ETHER	-0.14249	-0.0161697	-1.01065	0.327474	0.465027	-6.21017
GOBP_REGULATION_OF_NEURON_PROJECTION_REGENERATION	0.11574	-0.00945259	1.01046	0.327564	0.465058	-6.21036
GOBP_GLYCOSYL_COMPOUND_BIOSYNTHETIC_PROCESS	-0.101839	-0.0159601	-1.00995	0.327797	0.465293	-6.21086
GOBP_REGULATION_OF_CARDIAC_MUSCLE_CONTRACTION_BY_REGULATION_OF_THE_RELEASE_OF_SEQUESTERED_CALCIUM_ION	-0.121091	-0.000803412	-1.00977	0.327884	0.465321	-6.21105
GOBP_REGULATION_OF_ALPHA_BETA_T_CELL_ACTIVATION	0.0913598	-0.00991159	1.00932	0.328092	0.465375	-6.21149
GOBP_ERYTHROCYTE_HOMEOSTASIS	0.0783299	-0.0126747	1.00931	0.328094	0.465375	-6.2115
GOBP_POSITIVE_REGULATION_OF_RESPONSE_TO_WOUNDING	-0.104972	0.0129729	-1.00915	0.328171	0.465375	-6.21166
GOBP_POSTSYNAPTIC_MEMBRANE_ASSEMBLY	0.122068	-0.0168691	1.0091	0.328193	0.465375	-6.21171
GOBP_GLUTAMINE_METABOLIC_PROCESS	-0.138616	0.0229011	-1.0078	0.328798	0.466137	-6.213
GOBP_DEVELOPMENTAL_MATURATION	0.0849399	0.0035085	1.00743	0.328969	0.466282	-6.21336
GOBP_CELLULAR_RESPONSE_TO_CHOLESTEROL	-0.153389	-0.0269428	-1.00599	0.329638	0.467135	-6.21479
GOBP_CELL_SURFACE_TOLL_LIKE_RECEPTOR_SIGNALING_PATHWAY	0.0911338	0.00293672	1.00579	0.329732	0.467171	-6.21499
GOBP_NEGATIVE_REGULATION_OF_INTERLEUKIN_8_PRODUCTION	-0.139827	0.00016441	-1.00553	0.329854	0.467242	-6.21525
GOBP_REGULATION_OF_DNA_TEMPLATED_TRANSCRIPTION_INITIATION	-0.0981273	-0.0246414	-1.0054	0.329918	0.467242	-6.21538
GOBP_MESONEPHRIC_TUBULE_MORPHOGENESIS	0.114389	0.0191403	1.00449	0.330342	0.467747	-6.21628
GOBP_GLIAL_CELL_APOPTOTIC_PROCESS	0.142228	-0.032311	1.00356	0.330776	0.46822	-6.2172
GOBP_CHOLINE_METABOLIC_PROCESS	0.261979	0.0231151	1.00348	0.330813	0.46822	-6.21728
GOBP_POSITIVE_REGULATION_OF_THYMOCYTE_APOPTOTIC_PROCESS	-0.154024	-0.0454312	-1.00301	0.331032	0.468433	-6.21774
GOBP_APPENDAGE_DEVELOPMENT	0.0894179	0.00897933	1.00241	0.331311	0.468733	-6.21833
GOBP_DIRECT_OSSIFICATION	-0.222001	0.0375782	-1.00132	0.331825	0.469289	-6.21941
GOBP_AMINO_ACID_METABOLIC_PROCESS	-0.0713375	-0.0102205	-1.00116	0.331897	0.469289	-6.21956
GOBP_RESPONSE_TO_NITROSATIVE_STRESS	0.230341	-0.0136802	1.00111	0.331922	0.469289	-6.21962
GOBP_MYELOID_CELL_DIFFERENTIATION	0.0812377	-0.00804862	1.00099	0.331978	0.469289	-6.21973
GOBP_NEGATIVE_REGULATION_OF_CELL_CELL_ADHESION	0.081748	0.0136413	1.00064	0.332142	0.469424	-6.22008
GOBP_RESPONSE_TO_THYROXINE	0.208924	0.0108753	1.00045	0.332231	0.469424	-6.22027
GOBP_PHOSPHOLIPID_TRANSLOCATION	-0.0996902	0.00928701	-1.00035	0.332278	0.469424	-6.22037
GOBP_SYNAPTIC_VESICLE_RECYCLING_VIA_ENDOSOME	-0.193486	-0.0320692	-0.998862	0.332975	0.470312	-6.22183
GOBP_CEREBRAL_CORTEX_CELL_MIGRATION	-0.0972197	-0.00909585	-0.997721	0.333512	0.470973	-6.22295
GOBP_POSITIVE_REGULATION_OF_PHOSPHORUS_METABOLIC_PROCESS	0.0745619	-0.0127566	0.997032	0.333836	0.47133	-6.22363
GOBP_EMBRYO_IMPLANTATION	0.10595	0.00229602	0.996891	0.333902	0.47133	-6.22377
GOBP_REGULATION_OF_HEMATOPOIETIC_STEM_CELL_DIFFERENTIATION	0.13705	-0.0419227	0.996005	0.334319	0.471822	-6.22464
GOBP_NEGATIVE_REGULATION_OF_NITRIC_OXIDE_METABOLIC_PROCESS	0.14317	-0.0286964	0.994831	0.334872	0.472506	-6.22579
GOBP_POSITIVE_REGULATION_OF_RNA_POLYMERASE_II_TRANSCRIPTION_PREINITIATION_COMPLEX_ASSEMBLY	-0.220832	0.0242084	-0.994113	0.33521	0.472886	-6.22649
GOBP_BILE_ACID_BIOSYNTHETIC_PROCESS	-0.0764579	-0.0217704	-0.993149	0.335665	0.47343	-6.22744
GOBP_OLIGOSACCHARIDE_BIOSYNTHETIC_PROCESS	-0.104843	-0.0112353	-0.99181	0.336298	0.473976	-6.22875
GOBP_ENAMEL_MINERALIZATION	-0.145998	-0.00394138	-0.99174	0.336331	0.473976	-6.22882
GOBP_CARDIAC_MUSCLE_CELL_DIFFERENTIATION	-0.109601	-0.0189943	-0.991695	0.336352	0.473976	-6.22886
GOBP_RESPONSE_TO_CYCLOHEXIMIDE	-0.161445	0.0269112	-0.991529	0.336431	0.473976	-6.22902
GOBP_POSITIVE_REGULATION_OF_ACTIN_FILAMENT_DEPOLYMERIZATION	-0.12326	0.00838997	-0.991492	0.336448	0.473976	-6.22906
GOBP_MESODERM_DEVELOPMENT	-0.100886	0.0118488	-0.991442	0.336472	0.473976	-6.22911
GOBP_PROTEINOGENIC_AMINO_ACID_METABOLIC_PROCESS	0.0718862	0.01492	0.99131	0.336534	0.473976	-6.22924
GOBP_MESENCHYMAL_STEM_CELL_MAINTENANCE_INVOLVED_IN_NEPHRON_MORPHOGENESIS	0.149184	0.0950235	0.991121	0.336624	0.474004	-6.22942
GOBP_POSITIVE_REGULATION_OF_LEUKOCYTE_DEGRANULATION	0.150345	0.0333739	0.990909	0.336724	0.474049	-6.22963
GOBP_REGULATION_OF_RESPIRATORY_GASEOUS_EXCHANGE	-0.158622	0.00694925	-0.990571	0.336884	0.474177	-6.22996
GOBP_SNRNA_METABOLIC_PROCESS	-0.127649	-0.0459613	-0.990118	0.337099	0.474381	-6.2304
GOBP_PRIMARY_ALCOHOL_BIOSYNTHETIC_PROCESS	0.133295	-0.0184259	0.989969	0.337169	0.474384	-6.23055
GOBP_OOGENESIS	-0.0757378	-0.0278715	-0.989082	0.337589	0.474792	-6.23141
GOBP_FORMATION_OF_ANATOMICAL_BOUNDARY	0.262092	0.0791352	0.989065	0.337598	0.474792	-6.23143
GOBP_COGNITION	0.0914439	0.00631295	0.988324	0.337949	0.475122	-6.23215
GOBP_POSITIVE_REGULATION_OF_SMALL_GTPASE_MEDIATED_SIGNAL_TRANSDUCTION	-0.0984116	-0.0157072	-0.988278	0.337971	0.475122	-6.2322
GOBP_SYNAPTIC_VESICLE_TRANSPORT	-0.0987205	-0.0409116	-0.987663	0.338263	0.475402	-6.2328
GOBP_ALDEHYDE_BIOSYNTHETIC_PROCESS	-0.123769	-0.0131531	-0.987568	0.338308	0.475402	-6.23289
GOBP_REGULATION_OF_PROTEIN_CONTAINING_COMPLEX_DISASSEMBLY	-0.0959608	-0.0118613	-0.987187	0.338489	0.475537	-6.23326
GOBP_STOMACH_DEVELOPMENT	-0.166877	0.047158	-0.987074	0.338542	0.475537	-6.23337
GOBP_REGULATION_OF_NEUTROPHIL_DEGRANULATION	0.181093	0.0919055	0.986823	0.338662	0.475607	-6.23361
GOBP_ASSOCIATIVE_LEARNING	-0.104215	0.00667629	-0.985563	0.339261	0.476351	-6.23484
GOBP_REGULATION_OF_MYOFIBROBLAST_DIFFERENTIATION	-0.15318	-0.0431052	-0.984511	0.339762	0.476936	-6.23586
GOBP_ICOSANOID_METABOLIC_PROCESS	0.0855555	0.0232381	0.984397	0.339816	0.476936	-6.23597
GOBP_REGULATION_OF_G1_TO_G0_TRANSITION	-0.186092	-0.0320811	-0.984211	0.339904	0.476963	-6.23615
GOBP_ENDOCRINE_SYSTEM_DEVELOPMENT	0.0967456	0.0118233	0.983864	0.34007	0.477097	-6.23649
GOBP_REGULATION_OF_NEUROTRANSMITTER_UPTAKE	0.165053	0.00274417	0.982424	0.340756	0.477963	-6.23789
GOBP_RESPONSE_TO_ISOQUINOLINE_ALKALOID	-0.122897	0.0358286	-0.982207	0.34086	0.478011	-6.2381
GOBP_INTRACELLULAR_STEROL_TRANSPORT	-0.0961979	-0.034616	-0.98154	0.341179	0.47836	-6.23875
GOBP_WHITE_FAT_CELL_DIFFERENTIATION	0.119254	0.0036337	0.981219	0.341332	0.478477	-6.23906
GOBP_CONVERGENT_EXTENSION_INVOLVED_IN_AXIS_ELONGATION	0.194359	-0.0170635	0.9807	0.34158	0.478608	-6.23956
GOBP_POSITIVE_REGULATION_OF_MITOCHONDRIAL_FUSION	0.150489	-0.00538831	0.980597	0.341629	0.478608	-6.23966
GOBP_SENSORY_PERCEPTION	0.0760847	0.0239406	0.980413	0.341717	0.478608	-6.23984
GOBP_FATTY_ACID_DERIVATIVE_CATABOLIC_PROCESS	0.116776	0.0198817	0.98032	0.341762	0.478608	-6.23993
GOBP_ACTIVATION_OF_IMMUNE_RESPONSE	-0.0709432	-0.0195598	-0.980295	0.341773	0.478608	-6.23995
GOBP_VIRAL_RELEASE_FROM_HOST_CELL	-0.120852	0.00701677	-0.980084	0.341874	0.478652	-6.24016
GOBP_NOREPINEPHRINE_SECRETION	0.152825	-0.00974181	0.979705	0.342055	0.478808	-6.24052
GOBP_INTRACILIARY_RETROGRADE_TRANSPORT	0.197311	-0.00241854	0.979554	0.342128	0.478812	-6.24067
GOBP_ENDOTHELIAL_CELL_ACTIVATION	-0.138722	0.000597321	-0.979249	0.342274	0.478903	-6.24096
GOBP_TETRAPYRROLE_BIOSYNTHETIC_PROCESS	0.112539	-0.0120492	0.979104	0.342343	0.478903	-6.2411
GOBP_RESPONSE_TO_COBALT_ION	0.162171	-0.00748088	0.978981	0.342402	0.478903	-6.24122
GOBP_REGULATION_OF_EPIDERMAL_GROWTH_FACTOR_ACTIVATED_RECEPTOR_ACTIVITY	-0.17254	-0.00516	-0.978617	0.342576	0.479049	-6.24157
GOBP_ASPARTATE_FAMILY_AMINO_ACID_METABOLIC_PROCESS	-0.0946022	-0.0138076	-0.977897	0.342921	0.479434	-6.24227
GOBP_NEGATIVE_REGULATION_OF_PROTEIN_SERINE_THREONINE_KINASE_ACTIVITY	-0.131881	-0.0505395	-0.976946	0.343378	0.479925	-6.24319
GOBP_DESMOSOME_ASSEMBLY	-0.173156	0.0184227	-0.976875	0.343412	0.479925	-6.24326
GOBP_REGULATION_OF_RECEPTOR_MEDIATED_ENDOCYTOSIS	-0.0953357	-0.00555918	-0.976241	0.343716	0.480252	-6.24387
GOBP_POSITIVE_REGULATION_OF_STRESS_ACTIVATED_PROTEIN_KINASE_SIGNALING_CASCADE	0.102651	0.00026441	0.975923	0.343869	0.480368	-6.24417
GOBP_NEGATIVE_REGULATION_OF_CARDIAC_MUSCLE_TISSUE_GROWTH	-0.134416	-0.0140402	-0.975484	0.344079	0.480565	-6.2446
GOBP_NEGATIVE_REGULATION_OF_ION_TRANSMEMBRANE_TRANSPORTER_ACTIVITY	0.10772	0.0069386	0.974679	0.344466	0.481007	-6.24537
GOBP_INDUCTION_OF_POSITIVE_CHEMOTAXIS	0.141214	0.0155512	0.973924	0.34483	0.48137	-6.2461
GOBP_COPPER_ION_TRANSMEMBRANE_TRANSPORT	0.0976893	-0.0057482	0.973849	0.344866	0.48137	-6.24617
GOBP_MUSCLE_CELL_FATE_COMMITMENT	-0.2171	0.0198298	-0.972769	0.345386	0.481998	-6.24721
GOBP_NEGATIVE_REGULATION_OF_INFLAMMASOME_MEDIATED_SIGNALING_PATHWAY	-0.102274	-0.00590212	-0.972582	0.345476	0.482025	-6.24739
GOBP_FATTY_ACID_CATABOLIC_PROCESS	-0.0810253	-0.0289942	-0.971817	0.345845	0.482442	-6.24813
GOBP_EMBRYONIC_ORGAN_DEVELOPMENT	-0.0800647	0.00253636	-0.971255	0.346116	0.482679	-6.24867
GOBP_CELL_FATE_DETERMINATION	0.080776	0.0261847	0.971106	0.346187	0.482679	-6.24881
GOBP_DETECTION_OF_MECHANICAL_STIMULUS_INVOLVED_IN_SENSORY_PERCEPTION	0.120625	0.0175963	0.970986	0.346246	0.482679	-6.24892
GOBP_MONOUBIQUITINATED_PROTEIN_DEUBIQUITINATION	-0.224655	-0.0319139	-0.970882	0.346296	0.482679	-6.24902
GOBP_POSITIVE_REGULATION_OF_ENDOPLASMIC_RETICULUM_STRESS_INDUCED_INTRINSIC_APOPTOTIC_SIGNALING_PATHWAY	-0.158229	-0.028384	-0.97026	0.346596	0.482999	-6.24962
GOBP_DORSAL_VENTRAL_NEURAL_TUBE_PATTERNING	0.0908202	0.00594897	0.969743	0.346845	0.483249	-6.25012
GOBP_MYOFIBROBLAST_DIFFERENTIATION	-0.126712	-0.0373626	-0.968932	0.347238	0.483698	-6.25089
GOBP_NEGATIVE_REGULATION_OF_MACROPHAGE_DERIVED_FOAM_CELL_DIFFERENTIATION	-0.16486	-0.000478049	-0.968162	0.34761	0.484119	-6.25163
GOBP_SMOOTHENED_SIGNALING_PATHWAY_INVOLVED_IN_DORSAL_VENTRAL_NEURAL_TUBE_PATTERNING	-0.158501	-0.0238573	-0.967481	0.34794	0.48448	-6.25228
GOBP_MEMBRANE_REPOLARIZATION_DURING_VENTRICULAR_CARDIAC_MUSCLE_CELL_ACTION_POTENTIAL	0.132765	0.0473325	0.966793	0.348273	0.484846	-6.25294
GOBP_SUCKLING_BEHAVIOR	0.153275	-0.0256209	0.966633	0.348351	0.484855	-6.25309
GOBP_TEMPERATURE_HOMEOSTASIS	0.0928076	0.0101292	0.96562	0.348842	0.48544	-6.25406
GOBP_SYMPATHETIC_NERVOUS_SYSTEM_DEVELOPMENT	0.142485	0.0116816	0.963684	0.349782	0.48665	-6.25591
GOBP_BIOLOGICAL_PHASE	0.167416	0.00737907	0.962898	0.350164	0.487083	-6.25666
GOBP_REGULATION_OF_SMOOTH_MUSCLE_CELL_DIFFERENTIATION	-0.104775	-0.00915686	-0.960923	0.351126	0.488322	-6.25854
GOBP_DEVELOPMENTAL_PIGMENTATION	0.0941473	-0.0148492	0.95915	0.35199	0.489425	-6.26022
GOBP_POSITIVE_REGULATION_OF_CELL_ACTIVATION	0.0694077	-0.0103984	0.959002	0.352063	0.489427	-6.26036
GOBP_CLATHRIN_COATED_VESICLE_CARGO_LOADING	-0.136292	-0.0325539	-0.95876	0.352181	0.489492	-6.26059
GOBP_TRANSLATIONAL_TERMINATION	-0.114219	-0.0206004	-0.95834	0.352386	0.489678	-6.26099
GOBP_METANEPHRIC_GLOMERULAR_MESANGIUM_DEVELOPMENT	0.155039	-0.0188131	0.956788	0.353145	0.490633	-6.26246
GOBP_SERTOLI_CELL_DIFFERENTIATION	0.110387	-0.0246636	0.955566	0.353743	0.491365	-6.26362
GOBP_HOMEOSTASIS_OF_NUMBER_OF_CELLS	-0.0716949	-0.0205635	-0.955319	0.353864	0.491434	-6.26386
GOBP_RNA_SURVEILLANCE	-0.13107	-0.0315309	-0.954548	0.354242	0.49186	-6.26458
GOBP_INTRINSIC_APOPTOTIC_SIGNALING_PATHWAY_IN_RESPONSE_TO_ENDOPLASMIC_RETICULUM_STRESS	0.103786	-0.0219674	0.953932	0.354544	0.49218	-6.26517
GOBP_REGULATION_OF_HEMATOPOIETIC_PROGENITOR_CELL_DIFFERENTIATION	0.122909	-0.0122161	0.95367	0.354673	0.492259	-6.26541
GOBP_RESPONSE_TO_INSECTICIDE	-0.167366	0.015176	-0.953062	0.354971	0.492574	-6.26599
GOBP_STRIATED_MUSCLE_CELL_DIFFERENTIATION	-0.104297	-0.0130848	-0.952856	0.355072	0.492614	-6.26618
GOBP_GLOMERULAR_EPITHELIUM_DEVELOPMENT	0.137891	0.0316339	0.952622	0.355187	0.492674	-6.2664
GOBP_REGULATION_OF_POSITIVE_CHEMOTAXIS	0.111556	0.029325	0.951799	0.355592	0.493136	-6.26718
GOBP_REGULATION_OF_B_CELL_APOPTOTIC_PROCESS	0.102066	-0.0306973	0.950332	0.356313	0.494008	-6.26856
GOBP_REGULATION_OF_MEMBRANE_POTENTIAL	0.0776289	0.0180628	0.950229	0.356364	0.494008	-6.26866
GOBP_MHC_CLASS_I_BIOSYNTHETIC_PROCESS	-0.188105	-0.000864863	-0.94944	0.356752	0.49437	-6.2694
GOBP_REGULATION_OF_EXTRINSIC_APOPTOTIC_SIGNALING_PATHWAY_VIA_DEATH_DOMAIN_RECEPTORS	-0.0886005	-0.0120238	-0.949406	0.356769	0.49437	-6.26943
GOBP_REGULATION_OF_IRE1_MEDIATED_UNFOLDED_PROTEIN_RESPONSE	0.133137	-0.0490334	0.949252	0.356845	0.494376	-6.26958
GOBP_GOLGI_RIBBON_FORMATION	-0.180512	-0.033323	-0.948655	0.357139	0.494683	-6.27014
GOBP_NEGATIVE_REGULATION_OF_CELL_GROWTH_INVOLVED_IN_CARDIAC_MUSCLE_CELL_DEVELOPMENT	-0.136101	-0.018897	-0.947187	0.357864	0.495587	-6.27152
GOBP_POSITIVE_REGULATION_OF_PROTEIN_LOCALIZATION	-0.0763974	-0.0200777	-0.947012	0.35795	0.495607	-6.27168
GOBP_REGULATION_OF_PROTEIN_MATURATION	0.111234	-0.00491424	0.946653	0.358128	0.495753	-6.27202
GOBP_PROTEIN_LOCALIZATION_TO_MITOCHONDRION	0.0986485	-0.0260339	0.946026	0.358438	0.496082	-6.27261
GOBP_TYPE_B_PANCREATIC_CELL_APOPTOTIC_PROCESS	0.134374	-0.0168099	0.945214	0.358839	0.496537	-6.27337
GOBP_NEGATIVE_REGULATION_OF_AUTOPHAGOSOME_MATURATION	-0.107826	-0.0499935	-0.944402	0.359241	0.49693	-6.27413
GOBP_POSITIVE_REGULATION_OF_CALCIUM_ION_TRANSPORT	0.0851804	-0.00293946	0.944348	0.359268	0.49693	-6.27418
GOBP_REGULATION_OF_MYELOID_CELL_DIFFERENTIATION	0.0901996	-0.0129444	0.944102	0.35939	0.496999	-6.27441
GOBP_NEGATIVE_REGULATION_OF_WOUND_HEALING	0.0841482	0.0187744	0.943622	0.359627	0.497227	-6.27486
GOBP_VISUAL_BEHAVIOR	-0.0873549	0.0144159	-0.942643	0.360112	0.497798	-6.27578
GOBP_POSITIVE_REGULATION_OF_RESPONSE_TO_TYPE_II_INTERFERON	0.151461	0.0451368	0.941024	0.360916	0.49877	-6.27729
GOBP_REGULATION_OF_TYPE_2_MITOPHAGY	-0.116016	-0.0258796	-0.940934	0.360961	0.49877	-6.27737
GOBP_RENAL_TUBULE_MORPHOGENESIS	0.100694	0.0104381	0.940124	0.361363	0.499215	-6.27813
GOBP_PITUITARY_GLAND_DEVELOPMENT	-0.117041	0.017529	-0.939993	0.361428	0.499215	-6.27825
GOBP_CD27_SIGNALING_PATHWAY	0.191605	-0.00194591	0.939778	0.361535	0.499263	-6.27845
GOBP_NEGATIVE_REGULATION_OF_EPITHELIAL_CELL_DIFFERENTIATION	-0.119073	0.0264856	-0.939483	0.361682	0.49936	-6.27873
GOBP_REGULATION_OF_T_HELPER_17_CELL_DIFFERENTIATION	-0.110646	-0.0153368	-0.939283	0.361782	0.49936	-6.27891
GOBP_POSITIVE_REGULATION_OF_PROTEIN_BINDING	-0.103839	-0.0198091	-0.939198	0.361824	0.49936	-6.27899
GOBP_REGULATION_OF_BLOOD_CIRCULATION	0.0793879	0.0137234	0.938681	0.362081	0.499615	-6.27947
GOBP_ANTIGEN_PROCESSING_AND_PRESENTATION_OF_PEPTIDE_OR_POLYSACCHARIDE_ANTIGEN_VIA_MHC_CLASS_II	-0.101366	-0.0118046	-0.937896	0.362472	0.499964	-6.2802
GOBP_POSITIVE_REGULATION_OF_MITOTIC_NUCLEAR_DIVISION	0.0871847	0.000866803	0.937798	0.362521	0.499964	-6.2803
GOBP_TISSUE_REMODELING	0.104122	-0.00117634	0.937735	0.362552	0.499964	-6.28035
GOBP_STRESS_INDUCED_PREMATURE_SENESCENCE	-0.12356	-0.0307015	-0.936139	0.363348	0.500924	-6.28184
GOBP_POSITIVE_REGULATION_OF_PHOSPHOLIPASE_C_ACTIVATING_G_PROTEIN_COUPLED_RECEPTOR_SIGNALING_PATHWAY	0.123157	0.0818288	0.936046	0.363394	0.500924	-6.28193
GOBP_NEUROMUSCULAR_PROCESS_CONTROLLING_BALANCE	-0.129678	0.000117088	-0.935704	0.363565	0.50106	-6.28224
GOBP_MITOCHONDRIAL_ELECTRON_TRANSPORT_SUCCINATE_TO_UBIQUINONE	0.177238	-0.047304	0.935342	0.363746	0.501114	-6.28258
GOBP_PROSTHETIC_GROUP_METABOLIC_PROCESS	0.185459	-0.00361856	0.935332	0.363751	0.501114	-6.28259
GOBP_GLOMERULUS_VASCULATURE_MORPHOGENESIS	-0.202191	-0.0127951	-0.935053	0.36389	0.501205	-6.28285
GOBP_VASCULAR_ASSOCIATED_SMOOTH_MUSCLE_CELL_DIFFERENTIATION	-0.105555	-0.00309735	-0.933845	0.364494	0.501937	-6.28397
GOBP_ACTIN_MEDIATED_CELL_CONTRACTION	-0.100322	0.0126593	-0.933622	0.364605	0.50199	-6.28417
GOBP_CELLULAR_RESPIRATION	0.135885	-0.0222959	0.933225	0.364804	0.502163	-6.28454
GOBP_NEGATIVE_REGULATION_OF_MUSCLE_CELL_DIFFERENTIATION	-0.120932	-0.0211689	-0.932973	0.36493	0.502235	-6.28478
GOBP_CONSTITUTIVE_SECRETORY_PATHWAY	-0.150589	0.00604485	-0.931232	0.365802	0.503335	-6.28639
GOBP_PEPTIDE_CATABOLIC_PROCESS	-0.111467	-0.0278298	-0.93089	0.365974	0.50347	-6.2867
GOBP_FOREBRAIN_CELL_MIGRATION	0.0960243	0.000123601	0.929761	0.36654	0.504148	-6.28775
GOBP_GOLGI_LUMEN_ACIDIFICATION	0.129372	0.00182975	0.929405	0.366719	0.504293	-6.28808
GOBP_GLAND_DEVELOPMENT	0.077305	0.00447979	0.928835	0.367005	0.50458	-6.2886
GOBP_LIPID_OXIDATION	0.0778105	-0.0172959	0.928562	0.367142	0.50458	-6.28885
GOBP_MELANOCYTE_DIFFERENTIATION	-0.0890608	-0.0261905	-0.928551	0.367148	0.50458	-6.28886
GOBP_INFLAMMASOME_MEDIATED_SIGNALING_PATHWAY	-0.083033	-0.0174986	-0.927776	0.367537	0.505015	-6.28958
GOBP_POSITIVE_REGULATION_OF_CELLULAR_RESPONSE_TO_INSULIN_STIMULUS	0.0934419	0.0152897	0.927088	0.367884	0.505325	-6.29021
GOBP_CELLULAR_RESPONSE_TO_PEPTIDE_HORMONE_STIMULUS	0.080776	-0.0176687	0.926917	0.36797	0.505325	-6.29037
GOBP_REGULATION_OF_PROTEIN_IMPORT_INTO_NUCLEUS	0.0854509	-0.0157375	0.926889	0.367983	0.505325	-6.2904
GOBP_POSITIVE_REGULATION_OF_RESPONSE_TO_ENDOPLASMIC_RETICULUM_STRESS	-0.113217	-0.0166684	-0.925648	0.368609	0.506082	-6.29154
GOBP_PROTEIN_LOCALIZATION_TO_GOLGI_APPARATUS	-0.10184	-0.00719053	-0.924738	0.369067	0.506611	-6.29237
GOBP_OUTFLOW_TRACT_SEPTUM_MORPHOGENESIS	-0.120913	0.0264004	-0.9244	0.369238	0.506743	-6.29268
GOBP_RENAL_TUBULAR_SECRETION	0.131369	0.00464419	0.923819	0.369531	0.507044	-6.29322
GOBP_TERTIARY_ALCOHOL_METABOLIC_PROCESS	-0.128236	0.0253837	-0.923674	0.369604	0.507044	-6.29335
GOBP_PROTEIN_DEPHOSPHORYLATION	0.0798763	-0.0204838	0.922933	0.369978	0.507456	-6.29403
GOBP_RESPONSE_TO_TOPOLOGICALLY_INCORRECT_PROTEIN	0.0970415	-0.0209134	0.922565	0.370165	0.50761	-6.29437
GOBP_REGULATION_OF_RETINOIC_ACID_RECEPTOR_SIGNALING_PATHWAY	-0.11201	-0.0163808	-0.921597	0.370654	0.508119	-6.29526
GOBP_POSITIVE_REGULATION_OF_PROGRAMMED_CELL_DEATH	-0.0740522	-0.0186762	-0.921538	0.370684	0.508119	-6.29531
GOBP_GLYCEROL_TRANSMEMBRANE_TRANSPORT	0.231857	0.049836	0.920378	0.371271	0.508822	-6.29637
GOBP_ANTERIOR_POSTERIOR_AXIS_SPECIFICATION	0.0908179	0.0154145	0.918588	0.372178	0.509964	-6.29801
GOBP_AEROBIC_RESPIRATION	0.147169	-0.0228754	0.917786	0.372585	0.51042	-6.29874
GOBP_REGULATION_OF_CD4_POSITIVE_ALPHA_BETA_T_CELL_ACTIVATION	0.0826752	-0.0071782	0.917499	0.372731	0.510518	-6.299
GOBP_RESPONSE_TO_DEXAMETHASONE	-0.100168	0.00276674	-0.916129	0.373427	0.51137	-6.30025
GOBP_SPECIFICATION_OF_ANIMAL_ORGAN_IDENTITY	0.105148	0.0363669	0.9158	0.373594	0.511496	-6.30055
GOBP_REGULATION_PROTEIN_CATABOLIC_PROCESS_AT_SYNAPSE	-0.164136	-0.0385532	-0.914587	0.374211	0.51224	-6.30166
GOBP_POTASSIUM_ION_EXPORT_ACROSS_PLASMA_MEMBRANE	-0.11976	0.0422005	-0.91434	0.374337	0.512295	-6.30188
GOBP_NEURON_MIGRATION	-0.0849615	-0.00543734	-0.914214	0.374401	0.512295	-6.302
GOBP_REGULATION_OF_PHOSPHATIDYLCHOLINE_METABOLIC_PROCESS	0.124638	-0.0368421	0.913022	0.375009	0.513025	-6.30308
GOBP_REGULATION_OF_BODY_FLUID_LEVELS	0.0799261	0.00446203	0.912496	0.375277	0.51329	-6.30356
GOBP_ADAPTIVE_IMMUNE_RESPONSE	0.0687515	0.00189593	0.912316	0.375369	0.513313	-6.30372
GOBP_REGULATION_OF_PROTEIN_CATABOLIC_PROCESS_IN_THE_VACUOLE	0.124572	-0.0315334	0.911876	0.375593	0.513463	-6.30412
GOBP_LOCOMOTORY_BEHAVIOR	0.0802111	0.0149254	0.911808	0.375628	0.513463	-6.30418
GOBP_RESPONSE_TO_MONOAMINE	0.112618	-0.023018	0.910593	0.376248	0.514209	-6.30528
GOBP_NEGATIVE_REGULATION_OF_EXTRACELLULAR_MATRIX_DISASSEMBLY	-0.157417	-0.0417524	-0.909352	0.376883	0.514974	-6.30641
GOBP_REGULATION_OF_NEURON_PROJECTION_DEVELOPMENT	-0.0770711	-0.0116046	-0.908986	0.37707	0.515068	-6.30674
GOBP_NEPHRIC_DUCT_FORMATION	0.17067	0.0974151	0.908924	0.377102	0.515068	-6.3068
GOBP_NEGATIVE_REGULATION_OF_SODIUM_ION_TRANSPORT	-0.138455	-0.00833108	-0.907551	0.377805	0.515926	-6.30804
GOBP_REGULATION_OF_EXTRINSIC_APOPTOTIC_SIGNALING_PATHWAY_IN_ABSENCE_OF_LIGAND	0.118743	-0.00883759	0.906748	0.378217	0.516385	-6.30876
GOBP_NEGATIVE_REGULATION_OF_DNA_REPAIR	-0.0929637	-0.0222766	-0.905778	0.378714	0.516962	-6.30964
GOBP_GAMMA_AMINOBUTYRIC_ACID_METABOLIC_PROCESS	-0.125686	-0.00867309	-0.904623	0.379307	0.517669	-6.31068
GOBP_PEPTIDE_METABOLIC_PROCESS	0.0830648	-0.0293593	0.904393	0.379426	0.517727	-6.31089
GOBP_NEGATIVE_REGULATION_OF_ENDOTHELIAL_CELL_MIGRATION	-0.0923457	-0.0128513	-0.903832	0.379714	0.518018	-6.31139
GOBP_CYCLIC_NUCLEOTIDE_BIOSYNTHETIC_PROCESS	0.183162	0.0193241	0.90339	0.379941	0.518225	-6.31179
GOBP_REGULATION_OF_ATP_DEPENDENT_ACTIVITY	0.0864327	0.00530322	0.902814	0.380238	0.518527	-6.31231
GOBP_BONE_DEVELOPMENT	0.100275	-0.0112564	0.902488	0.380406	0.518653	-6.3126
GOBP_REGULATION_OF_MAST_CELL_ACTIVATION	0.115441	0.00272669	0.90194	0.380688	0.51883	-6.31309
GOBP_STORE_OPERATED_CALCIUM_ENTRY	-0.142063	-0.0225338	-0.90184	0.380739	0.51883	-6.31318
GOBP_POSITIVE_REGULATION_OF_INTERLEUKIN_17_PRODUCTION	0.144998	0.037468	0.901796	0.380762	0.51883	-6.31322
GOBP_REGULATION_OF_HORMONE_BIOSYNTHETIC_PROCESS	0.121977	0.00183148	0.901001	0.381172	0.519285	-6.31394
GOBP_PIGMENT_GRANULE_MATURATION	0.163883	-0.0361686	0.900842	0.381254	0.519294	-6.31408
GOBP_GERM_CELL_MIGRATION	0.118692	0.0291363	0.900205	0.381582	0.519638	-6.31465
GOBP_PURINERGIC_NUCLEOTIDE_RECEPTOR_SIGNALING_PATHWAY	-0.105597	0.0439854	-0.899935	0.381721	0.519725	-6.31489
GOBP_SYNAPTIC_MEMBRANE_ADHESION	0.114537	0.0199537	0.899234	0.382083	0.520023	-6.31552
GOBP_REGULATION_OF_AXON_EXTENSION_INVOLVED_IN_AXON_GUIDANCE	-0.114424	-0.0332377	-0.899217	0.382092	0.520023	-6.31554
GOBP_POSITIVE_REGULATION_OF_CARTILAGE_DEVELOPMENT	-0.117721	-0.0074665	-0.898943	0.382234	0.520113	-6.31578
GOBP_SKELETAL_MUSCLE_ACETYLCHOLINE_GATED_CHANNEL_CLUSTERING	-0.0991626	-0.00713637	-0.898791	0.382312	0.520117	-6.31592
GOBP_BONE_MATURATION	0.128306	0.000136891	0.898341	0.382545	0.52033	-6.31632
GOBP_IMMUNE_RESPONSE_REGULATING_CELL_SURFACE_RECEPTOR_SIGNALING_PATHWAY	-0.0721113	-0.00965383	-0.898134	0.382652	0.520361	-6.31651
GOBP_NEGATIVE_REGULATION_OF_LEUKOCYTE_PROLIFERATION	0.0856391	0.0245808	0.898004	0.382719	0.520361	-6.31662
GOBP_POST_EMBRYONIC_HEMOPOIESIS	-0.183867	-0.0265807	-0.897648	0.382903	0.52047	-6.31694
GOBP_GLYCOLYTIC_PROCESS_THROUGH_GLUCOSE_6_PHOSPHATE	0.121048	-0.00148246	0.897557	0.38295	0.52047	-6.31703
GOBP_CELLULAR_RESPONSE_TO_WATER_STIMULUS	0.168982	0.0130048	0.897115	0.383178	0.520677	-6.31742
GOBP_POSITIVE_REGULATION_OF_CGAS_STING_SIGNALING_PATHWAY	-0.138938	-0.00905031	-0.896619	0.383435	0.520923	-6.31786
GOBP_RENAL_VESICLE_FORMATION	0.140286	-0.0257478	0.896137	0.383685	0.521159	-6.31829
GOBP_RESPONSE_TO_DIETARY_EXCESS	-0.0816958	0.0356532	-0.89551	0.384009	0.521497	-6.31885
GOBP_VASOCONSTRICTION	0.107645	0.00940046	0.894079	0.384751	0.522252	-6.32013
GOBP_REGULATION_OF_VIRAL_ENTRY_INTO_HOST_CELL	-0.145647	-0.0349299	-0.893951	0.384817	0.522252	-6.32025
GOBP_FREE_UBIQUITIN_CHAIN_POLYMERIZATION	-0.123308	-0.00279163	-0.893854	0.384868	0.522252	-6.32033
GOBP_VACUOLE_ORGANIZATION	-0.0831861	-0.0214358	-0.893851	0.38487	0.522252	-6.32033
GOBP_BEHAVIORAL_RESPONSE_TO_NICOTINE	0.1589	-0.00201033	0.891043	0.386328	0.524128	-6.32283
GOBP_PHARYNGEAL_SYSTEM_DEVELOPMENT	-0.130329	0.0366709	-0.890832	0.386438	0.524174	-6.32302
GOBP_CELLULAR_RESPONSE_TO_GLUCOSE_STARVATION	-0.117486	-0.0340739	-0.890401	0.386662	0.524374	-6.3234
GOBP_PURINE_NUCLEOSIDE_CATABOLIC_PROCESS	0.160595	-0.00153526	0.889329	0.387221	0.525028	-6.32436
GOBP_REGULATION_OF_LYMPHOID_PROGENITOR_CELL_DIFFERENTIATION	0.12129	-0.0106632	0.889026	0.387379	0.525139	-6.32463
GOBP_BICARBONATE_TRANSPORT	0.0831991	0.00486823	0.887873	0.38798	0.52585	-6.32565
GOBP_LYMPHOCYTE_ANERGY	-0.167462	0.0117398	-0.887437	0.388207	0.526016	-6.32603
GOBP_MYELOID_DENDRITIC_CELL_CYTOKINE_PRODUCTION	0.185635	-0.00508169	0.887279	0.38829	0.526016	-6.32617
GOBP_SECONDARY_METABOLITE_BIOSYNTHETIC_PROCESS	0.0906625	0.00260367	0.887198	0.388332	0.526016	-6.32625
GOBP_NEUROMUSCULAR_PROCESS	0.0790663	0.000911597	0.886781	0.38855	0.526208	-6.32661
GOBP_REGULATION_OF_FIBRINOLYSIS	0.120653	0.0296836	0.885692	0.389119	0.526874	-6.32758
GOBP_CYTOSOLIC_TRANSPORT	-0.0883065	-0.00910265	-0.885402	0.38927	0.526975	-6.32783
GOBP_ESTABLISHMENT_OF_PROTEIN_LOCALIZATION_TO_ENDOPLASMIC_RETICULUM	0.138478	-0.0275768	0.884933	0.389516	0.527204	-6.32825
GOBP_PEPTIDYL_LYSINE_HYDROXYLATION	0.161241	-0.0089369	0.884394	0.389798	0.527482	-6.32872
GOBP_TRABECULA_FORMATION	0.107731	0.00646957	0.883685	0.390169	0.52788	-6.32935
GOBP_MUSCLE_CELL_DIFFERENTIATION	-0.0920622	-0.0183819	-0.883059	0.390496	0.528219	-6.3299
GOBP_HIS_PURKINJE_SYSTEM_DEVELOPMENT	-0.16887	0.0382242	-0.882776	0.390645	0.528259	-6.33015
GOBP_SULFUR_AMINO_ACID_METABOLIC_PROCESS	-0.0835467	0.00703039	-0.88271	0.39068	0.528259	-6.33021
GOBP_POSITIVE_REGULATION_OF_ESTABLISHMENT_OF_PROTEIN_LOCALIZATION_TO_MITOCHONDRION	-0.109722	-0.0440844	-0.881959	0.391073	0.528687	-6.33087
GOBP_NEGATIVE_REGULATION_OF_ENDOPLASMIC_RETICULUM_CALCIUM_ION_CONCENTRATION	-0.144617	-0.0490304	-0.881675	0.391222	0.528784	-6.33112
GOBP_POSITIVE_REGULATION_OF_ENAMEL_MINERALIZATION	0.201237	0.0685197	0.881036	0.391558	0.529038	-6.33168
GOBP_THYROID_HORMONE_METABOLIC_PROCESS	0.102502	0.0429549	0.881024	0.391564	0.529038	-6.33169
GOBP_REGULATION_OF_TERMINATION_OF_DNA_TEMPLATED_TRANSCRIPTION	-0.165276	0.00502671	-0.880582	0.391796	0.529248	-6.33208
GOBP_PYRUVATE_DECARBOXYLATION_TO_ACETYL_COA	0.132133	0.0018389	0.879952	0.392126	0.52959	-6.33264
GOBP_LIVER_MORPHOGENESIS	0.118695	-0.00284244	0.879802	0.392206	0.529593	-6.33277
GOBP_EMBRYONIC_EYE_MORPHOGENESIS	0.0878449	0.00645178	0.878205	0.393045	0.530419	-6.33417
GOBP_CHOLANGIOCYTE_PROLIFERATION	-0.18348	0.0188209	-0.878202	0.393047	0.530419	-6.33417
GOBP_POSITIVE_REGULATION_OF_MAPK_CASCADE	0.0736097	0.000434649	0.87811	0.393095	0.530419	-6.33425
GOBP_NEGATIVE_REGULATION_OF_INTERLEUKIN_12_PRODUCTION	0.133653	0.0134369	0.878052	0.393126	0.530419	-6.33431
GOBP_POSITIVE_REGULATION_OF_FIBROBLAST_PROLIFERATION	0.084657	-0.0188202	0.877152	0.3936	0.530888	-6.33509
GOBP_REGULATION_OF_VENTRICULAR_CARDIAC_MUSCLE_CELL_MEMBRANE_DEPOLARIZATION	-0.185667	0.0101118	-0.877098	0.393628	0.530888	-6.33514
GOBP_REGULATION_OF_CALCIUM_ION_TRANSPORT_INTO_CYTOSOL	0.113388	0.0426235	0.876861	0.393753	0.530952	-6.33535
GOBP_AUTOPHAGOSOME_ORGANIZATION	-0.0818412	-0.0203186	-0.876632	0.393874	0.53097	-6.33555
GOBP_REGULATION_OF_ODONTOBLAST_DIFFERENTIATION	0.125852	0.0240105	0.876542	0.393921	0.53097	-6.33563
GOBP_LYTIC_VACUOLE_ORGANIZATION	-0.0893649	-0.0199996	-0.875443	0.3945	0.531647	-6.33659
GOBP_POSITIVE_REGULATION_OF_RECEPTOR_SIGNALING_PATHWAY_VIA_STAT	0.0726053	-0.0140676	0.874319	0.395094	0.532343	-6.33757
GOBP_REGULATION_OF_MACROAUTOPHAGY	-0.0738122	-0.0255581	-0.873249	0.395659	0.532999	-6.33851
GOBP_REGULATION_OF_CALCIUM_ION_TRANSMEMBRANE_TRANSPORT	0.0741296	0.00761782	0.871831	0.396409	0.533905	-6.33974
GOBP_REGULATION_OF_ENDOTHELIAL_TUBE_MORPHOGENESIS	0.157349	0.106185	0.871372	0.396652	0.534127	-6.34014
GOBP_ACROSOME_ASSEMBLY	0.0905427	0.0193564	0.87098	0.396859	0.534303	-6.34049
GOBP_GLYCOLYTIC_PROCESS_THROUGH_FRUCTOSE_6_PHOSPHATE	0.102286	-0.00313129	0.870573	0.397075	0.534388	-6.34084
GOBP_POSTSYNAPTIC_SPECIALIZATION_ASSEMBLY	-0.0980711	0.0165203	-0.870567	0.397078	0.534388	-6.34085
GOBP_POSITIVE_REGULATION_OF_MACROPHAGE_MIGRATION	-0.10917	-0.011755	-0.870177	0.397285	0.534508	-6.34118
GOBP_RESPONSE_TO_PHORBOL_13_ACETATE_12_MYRISTATE	0.147183	-0.0351677	0.870105	0.397323	0.534508	-6.34125
GOBP_NEGATIVE_REGULATION_OF_CIRCADIAN_RHYTHM	0.140218	-0.0284454	0.868912	0.397955	0.535254	-6.34228
GOBP_INTESTINAL_HEXOSE_ABSORPTION	-0.126245	-0.0210761	-0.868536	0.398155	0.535418	-6.34261
GOBP_NEGATIVE_REGULATION_OF_CALCIUM_ION_TRANSMEMBRANE_TRANSPORT	0.0841256	0.0240908	0.867923	0.39848	0.535726	-6.34314
GOBP_POSITIVE_REGULATION_OF_SUPRAMOLECULAR_FIBER_ORGANIZATION	-0.0743031	-0.0127705	-0.86781	0.39854	0.535726	-6.34324
GOBP_CHLORIDE_TRANSPORT	-0.074071	0.0169522	-0.867388	0.398764	0.535866	-6.34361
GOBP_FOREBRAIN_DEVELOPMENT	-0.0681447	-0.0111515	-0.867321	0.3988	0.535866	-6.34367
GOBP_REGULATION_OF_NK_T_CELL_ACTIVATION	-0.135944	-0.0069791	-0.866918	0.399015	0.536014	-6.34402
GOBP_NEGATIVE_REGULATION_OF_STRESS_ACTIVATED_PROTEIN_KINASE_SIGNALING_CASCADE	-0.137071	-0.0103723	-0.86682	0.399066	0.536014	-6.3441
GOBP_MATURATION_OF_5_8S_RRNA	-0.140211	-0.00324035	-0.866667	0.399148	0.536018	-6.34423
GOBP_PEPTIDYL_AMINO_ACID_MODIFICATION	-0.0645363	-0.0278202	-0.864349	0.400381	0.537482	-6.34624
GOBP_REGULATION_OF_TRANS_SYNAPTIC_SIGNALING	0.0748238	0.0114569	0.864194	0.400464	0.537482	-6.34637
GOBP_REGULATION_OF_CD4_POSITIVE_ALPHA_BETA_T_CELL_DIFFERENTIATION	-0.0795475	-0.023279	-0.864178	0.400472	0.537482	-6.34639
GOBP_ALPHA_AMINO_ACID_METABOLIC_PROCESS	0.0624307	0.00575757	0.864021	0.400556	0.537489	-6.34652
GOBP_REGULATION_OF_GLYCOGEN_CATABOLIC_PROCESS	-0.135017	0.0268552	-0.863451	0.40086	0.537664	-6.34702
GOBP_REGULATION_OF_CHOLESTEROL_EFFLUX	-0.105105	-0.000677364	-0.86343	0.400871	0.537664	-6.34703
GOBP_ADIPOSE_TISSUE_DEVELOPMENT	0.0946568	0.0152804	0.863336	0.400921	0.537664	-6.34712
GOBP_LUNG_SACCULE_DEVELOPMENT	0.135754	-0.0268148	0.862928	0.401138	0.537851	-6.34747
GOBP_POSITIVE_REGULATION_OF_HYDROGEN_PEROXIDE_METABOLIC_PROCESS	-0.139191	0.00308731	-0.862053	0.401606	0.538372	-6.34822
GOBP_PRE_MIRNA_PROCESSING	-0.130118	-0.0144009	-0.861829	0.401725	0.538379	-6.34842
GOBP_NEGATIVE_REGULATION_OF_IMMUNE_RESPONSE	0.0620466	-0.0032756	0.861683	0.401803	0.538379	-6.34854
GOBP_REGULATION_OF_MONOATOMIC_ANION_TRANSPORT	0.120607	-0.00331035	0.861604	0.401845	0.538379	-6.34861
GOBP_NEGATIVE_REGULATION_OF_INTERLEUKIN_6_PRODUCTION	0.0878036	0.0217746	0.860287	0.402549	0.539088	-6.34975
GOBP_NEGATIVE_REGULATION_OF_DEPHOSPHORYLATION	-0.152267	0.0253503	-0.860213	0.402589	0.539088	-6.34981
GOBP_PLUS_END_DIRECTED_ORGANELLE_TRANSPORT_ALONG_MICROTUBULE	0.163138	-0.0690628	0.860173	0.40261	0.539088	-6.34984
GOBP_GLUTAMATE_CATABOLIC_PROCESS	0.127045	0.0249063	0.859977	0.402714	0.539123	-6.35001
GOBP_REGULATION_OF_CELLULAR_RESPONSE_TO_INSULIN_STIMULUS	0.0801736	0.000166253	0.858496	0.403507	0.539985	-6.35129
GOBP_NEGATIVE_REGULATION_OF_TUMOR_NECROSIS_FACTOR_MEDIATED_SIGNALING_PATHWAY	-0.0981261	-0.00666622	-0.858386	0.403566	0.539985	-6.35138
GOBP_SEQUESTERING_OF_EXTRACELLULAR_LIGAND_FROM_RECEPTOR	0.152261	0.0185143	0.858334	0.403594	0.539985	-6.35143
GOBP_BEHAVIORAL_RESPONSE_TO_ETHANOL	0.156114	-0.0106637	0.858167	0.403683	0.539999	-6.35157
GOBP_RETROGRADE_TRANSPORT_ENDOSOME_TO_GOLGI	-0.0928369	-0.00547031	-0.857873	0.403841	0.540105	-6.35182
GOBP_POSITIVE_REGULATION_OF_INTRACELLULAR_PROTEIN_TRANSPORT	-0.0695087	-0.0160701	-0.856705	0.404467	0.540837	-6.35282
GOBP_DETECTION_OF_STIMULUS_INVOLVED_IN_SENSORY_PERCEPTION_OF_PAIN	0.100524	0.004959	0.856115	0.404783	0.541155	-6.35333
GOBP_POSITIVE_REGULATION_OF_DEFENSE_RESPONSE_TO_BACTERIUM	-0.161305	0.0498469	-0.853961	0.40594	0.542596	-6.35517
GOBP_SNARE_COMPLEX_ASSEMBLY	0.0890453	-0.0183537	0.852694	0.406621	0.54336	-6.35626
GOBP_REGULATION_OF_STEM_CELL_DIFFERENTIATION	-0.097706	-0.0265039	-0.852604	0.40667	0.54336	-6.35633
GOBP_NOREPINEPHRINE_TRANSPORT	0.108142	-0.0308924	0.852303	0.406832	0.54347	-6.35659
GOBP_AMINO_ACID_TRANSPORT	0.0672414	0.00477234	0.852064	0.406961	0.543532	-6.35679
GOBP_NEGATIVE_REGULATION_OF_SMOOTH_MUSCLE_CONTRACTION	-0.138907	0.0137188	-0.851923	0.407036	0.543532	-6.35691
GOBP_GLOMERULAR_ENDOTHELIUM_DEVELOPMENT	0.197979	-0.0179833	0.851345	0.407348	0.543843	-6.35741
GOBP_EXTRINSIC_APOPTOTIC_SIGNALING_PATHWAY	-0.0697932	-0.019671	-0.850825	0.407628	0.544111	-6.35785
GOBP_REGULATION_OF_INTRINSIC_APOPTOTIC_SIGNALING_PATHWAY	0.0689764	-0.0184465	0.850459	0.407826	0.544269	-6.35816
GOBP_REGULATION_OF_MUSCLE_CONTRACTION	-0.0735738	0.0085591	-0.84909	0.408564	0.545148	-6.35933
GOBP_PURINE_RIBONUCLEOSIDE_METABOLIC_PROCESS	-0.10848	-0.00263989	-0.848682	0.408784	0.545337	-6.35968
GOBP_AMINO_ACID_TRANSMEMBRANE_TRANSPORT	0.0771645	0.0157996	0.848407	0.408933	0.545366	-6.35991
GOBP_CGMP_MEDIATED_SIGNALING	0.0857524	-0.00182535	0.848243	0.409021	0.545366	-6.36005
GOBP_POSITIVE_REGULATION_OF_CHEMOTAXIS	0.0710575	0.0064017	0.8482	0.409044	0.545366	-6.36009
GOBP_POSITIVE_REGULATION_OF_LIPID_LOCALIZATION	0.0755438	0.0142431	0.847874	0.40922	0.545421	-6.36036
GOBP_INDOLALKYLAMINE_METABOLIC_PROCESS	0.147036	0.0326399	0.84783	0.409244	0.545421	-6.3604
GOBP_FRUCTOSE_1_6_BISPHOSPHATE_METABOLIC_PROCESS	0.186379	-0.0296025	0.846833	0.409784	0.546034	-6.36125
GOBP_REGULATION_OF_LEUKOCYTE_DIFFERENTIATION	-0.0625373	-0.0216448	-0.846643	0.409886	0.546065	-6.36141
GOBP_LEARNING	0.0763552	0.0108131	0.845048	0.41075	0.547021	-6.36276
GOBP_NEGATIVE_REGULATION_OF_T_HELPER_1_TYPE_IMMUNE_RESPONSE	0.124932	-0.00431369	0.845023	0.410763	0.547021	-6.36278
GOBP_LATE_ENDOSOME_TO_LYSOSOME_TRANSPORT	-0.0878388	0.00463755	-0.844253	0.411181	0.547471	-6.36343
GOBP_NUCLEOBASE_BIOSYNTHETIC_PROCESS	-0.138898	-0.0293825	-0.843819	0.411416	0.547678	-6.3638
GOBP_CELLULAR_RESPONSE_TO_LAMINAR_FLUID_SHEAR_STRESS	0.115191	-0.0123454	0.841446	0.412704	0.549286	-6.36581
GOBP_REGULATION_OF_RENAL_SYSTEM_PROCESS	-0.12949	0.00392879	-0.841025	0.412933	0.549424	-6.36616
GOBP_CYTOLYSIS	-0.149685	-0.0102496	-0.840961	0.412968	0.549424	-6.36622
GOBP_NEGATIVE_REGULATION_OF_VASCULAR_ASSOCIATED_SMOOTH_MUSCLE_CELL_PROLIFERATION	-0.10191	-0.031656	-0.840802	0.413054	0.549433	-6.36635
GOBP_POSITIVE_REGULATION_OF_OSTEOBLAST_DIFFERENTIATION	0.107921	-0.0139465	0.840613	0.413157	0.549463	-6.36651
GOBP_REGULATION_OF_SYSTEM_PROCESS	0.0698118	0.0149296	0.839537	0.413742	0.550135	-6.36742
GOBP_PRESYNAPTIC_MEMBRANE_ORGANIZATION	0.127269	0.00848649	0.83876	0.414165	0.55051	-6.36807
GOBP_TRIGLYCERIDE_RICH_LIPOPROTEIN_PARTICLE_REMODELING	-0.13023	0.0578432	-0.838726	0.414184	0.55051	-6.3681
GOBP_URETER_DEVELOPMENT	-0.119353	0.0212312	-0.837822	0.414676	0.551057	-6.36886
GOBP_NEGATIVE_REGULATION_OF_GLIAL_CELL_APOPTOTIC_PROCESS	0.118643	-0.0238546	0.837575	0.414811	0.55113	-6.36907
GOBP_L_ARGININE_TRANSMEMBRANE_TRANSPORT	-0.0941597	-0.00146564	-0.835948	0.415699	0.552203	-6.37043
GOBP_NEGATIVE_REGULATION_OF_FATTY_ACID_METABOLIC_PROCESS	-0.0946663	-0.0205969	-0.834662	0.416401	0.553028	-6.37151
GOBP_NEGATIVE_REGULATION_OF_T_HELPER_CELL_DIFFERENTIATION	0.0955942	0.00115708	0.83426	0.416621	0.553174	-6.37185
GOBP_CELL_PROLIFERATION_INVOLVED_IN_KIDNEY_DEVELOPMENT	-0.0762774	0.0229768	-0.834167	0.416671	0.553174	-6.37192
GOBP_MAINTENANCE_OF_BLOOD_BRAIN_BARRIER	0.102536	0.00944201	0.833362	0.417112	0.553602	-6.3726
GOBP_RESPIRATORY_GASEOUS_EXCHANGE_BY_RESPIRATORY_SYSTEM	-0.0757079	-0.00591193	-0.83321	0.417195	0.553602	-6.37273
GOBP_RESPONSE_TO_THYROID_HORMONE	-0.0999741	-0.0208147	-0.833111	0.417249	0.553602	-6.37281
GOBP_G_PROTEIN_COUPLED_PURINERGIC_RECEPTOR_SIGNALING_PATHWAY	-0.153432	0.0183463	-0.832936	0.417345	0.553602	-6.37295
GOBP_POSITIVE_REGULATION_OF_HEMOGLOBIN_BIOSYNTHETIC_PROCESS	0.16305	-0.0477749	0.832842	0.417396	0.553602	-6.37303
GOBP_NEGATIVE_REGULATION_OF_CELLULAR_RESPONSE_TO_HYPOXIA	0.136702	-0.0479729	0.832564	0.417548	0.553697	-6.37326
GOBP_RESPONSE_TO_MUSCLE_INACTIVITY	0.166727	0.0592173	0.832408	0.417634	0.553703	-6.3734
GOBP_NON_PROTEINOGENIC_AMINO_ACID_CATABOLIC_PROCESS	0.117583	-0.00259232	0.832146	0.417777	0.55376	-6.37361
GOBP_CALCIUM_INDEPENDENT_CELL_CELL_ADHESION_VIA_PLASMA_MEMBRANE_CELL_ADHESION_MOLECULES	-0.115645	0.0100888	-0.831958	0.41788	0.55376	-6.37377
GOBP_REGULATION_OF_LYSOSOME_SIZE	-0.145052	-0.0107283	-0.831888	0.417918	0.55376	-6.37383
GOBP_MEMBRANE_DEPOLARIZATION_DURING_SA_NODE_CELL_ACTION_POTENTIAL	0.185	-0.00151134	0.831662	0.418043	0.553785	-6.37402
GOBP_CHONDROCYTE_PROLIFERATION	-0.121875	-0.0119243	-0.831504	0.418129	0.553785	-6.37415
GOBP_BONE_MARROW_DEVELOPMENT	-0.149631	-0.0529397	-0.83123	0.418279	0.553785	-6.37438
GOBP_VERY_LOW_DENSITY_LIPOPROTEIN_PARTICLE_CLEARANCE	-0.141692	0.0439454	-0.831225	0.418282	0.553785	-6.37438
GOBP_SYNAPTIC_VESICLE_MEMBRANE_ORGANIZATION	0.0821548	0.0146015	0.831119	0.41834	0.553785	-6.37447
GOBP_REGULATION_OF_VASCULAR_ENDOTHELIAL_GROWTH_FACTOR_RECEPTOR_SIGNALING_PATHWAY	0.123309	-0.0202691	0.83092	0.418449	0.553822	-6.37464
GOBP_PLATELET_DERIVED_GROWTH_FACTOR_RECEPTOR_BETA_SIGNALING_PATHWAY	0.156663	-0.041911	0.830634	0.418606	0.553924	-6.37488
GOBP_REGULATION_OF_WNT_SIGNALING_PATHWAY_PLANAR_CELL_POLARITY_PATHWAY	0.126065	0.0288847	0.829986	0.418961	0.554287	-6.37542
GOBP_POSITIVE_REGULATION_OF_CATION_CHANNEL_ACTIVITY	0.119041	0.0017143	0.829289	0.419344	0.554643	-6.376
GOBP_NEGATIVE_REGULATION_OF_PERK_MEDIATED_UNFOLDED_PROTEIN_RESPONSE	0.118698	-0.0169745	0.829202	0.419392	0.554643	-6.37607
GOBP_REGULATION_OF_T_CELL_APOPTOTIC_PROCESS	0.0740736	-0.0112016	0.827973	0.420067	0.555429	-6.37709
GOBP_CARDIAC_CONDUCTION	0.0873126	0.0236661	0.827027	0.420587	0.55601	-6.37788
GOBP_METANEPHRIC_S_SHAPED_BODY_MORPHOGENESIS	-0.135527	-0.00672695	-0.826717	0.420758	0.556091	-6.37814
GOBP_POSITIVE_REGULATION_OF_CELL_MATURATION	-0.162645	-0.00853931	-0.826622	0.42081	0.556091	-6.37821
GOBP_ANTERIOR_POSTERIOR_AXON_GUIDANCE	-0.166521	0.05809	-0.826008	0.421148	0.55643	-6.37872
GOBP_POSITIVE_REGULATION_OF_DOUBLE_STRAND_BREAK_REPAIR_VIA_NONHOMOLOGOUS_END_JOINING	-0.0960441	-0.029113	-0.825224	0.42158	0.556894	-6.37937
GOBP_REGULATION_OF_DENDRITIC_CELL_CHEMOTAXIS	0.134684	-0.0187243	0.825003	0.421701	0.556947	-6.37956
GOBP_CELL_ADHESION_MOLECULE_PRODUCTION	0.137554	-0.0219567	0.824728	0.421853	0.557041	-6.37979
GOBP_ISOLEUCINE_TRANSPORT	0.158232	0.0112189	0.82452	0.421967	0.557085	-6.37996
GOBP_POSITIVE_REGULATION_OF_LEUKOCYTE_TETHERING_OR_ROLLING	0.124968	-0.0393681	0.823855	0.422334	0.557391	-6.38051
GOBP_POSITIVE_REGULATION_OF_AMYLOID_BETA_FORMATION	0.0947692	0.0160909	0.823806	0.422361	0.557391	-6.38055
GOBP_NEGATIVE_REGULATION_OF_ORGANIC_ACID_TRANSPORT	-0.0977476	-0.0012865	-0.823552	0.422501	0.557468	-6.38076
GOBP_PLATELET_AGGREGATION	-0.0957407	-0.00442664	-0.823242	0.422673	0.557587	-6.38102
GOBP_SUBSTRATE_DEPENDENT_CELL_MIGRATION	-0.0952352	-0.0474447	-0.822375	0.423151	0.558025	-6.38173
GOBP_POSITIVE_REGULATION_OF_MUSCLE_CONTRACTION	-0.0732354	0.0146385	-0.822346	0.423167	0.558025	-6.38176
GOBP_NEGATIVE_REGULATION_OF_CELL_GROWTH	-0.0768525	-0.00987288	-0.822188	0.423254	0.558033	-6.38189
GOBP_POSITIVE_REGULATION_OF_VESICLE_FUSION	0.101549	0.033448	0.82128	0.423756	0.558588	-6.38264
GOBP_POSITIVE_REGULATION_OF_INTERFERON_BETA_PRODUCTION	-0.0960263	-0.0299993	-0.82105	0.423883	0.558648	-6.38283
GOBP_SA_NODE_CELL_TO_ATRIAL_CARDIAC_MUSCLE_CELL_COMMUNICATION	-0.153285	0.0173394	-0.820826	0.424007	0.558704	-6.38301
GOBP_REGULATION_OF_OSTEOCLAST_DEVELOPMENT	-0.171511	-0.015178	-0.820443	0.424219	0.558876	-6.38333
GOBP_POSITIVE_REGULATION_OF_VASCULAR_ASSOCIATED_SMOOTH_MUSCLE_CELL_MIGRATION	0.122212	0.0117509	0.820123	0.424396	0.559002	-6.38359
GOBP_SODIUM_ION_IMPORT_ACROSS_PLASMA_MEMBRANE	0.100353	0.00574532	0.819416	0.424787	0.55941	-6.38417
GOBP_POSITIVE_REGULATION_OF_ANTIGEN_RECEPTOR_MEDIATED_SIGNALING_PATHWAY	0.0910179	-0.0445673	0.819191	0.424912	0.559467	-6.38436
GOBP_NEURON_FATE_COMMITMENT	0.0866916	0.0276508	0.818959	0.42504	0.559529	-6.38455
GOBP_VIRAL_PROTEIN_PROCESSING	-0.108598	-0.0276115	-0.818767	0.425147	0.559562	-6.38471
GOBP_NEGATIVE_REGULATION_OF_MONOATOMIC_ION_TRANSMEMBRANE_TRANSPORT	-0.0683364	0.00525298	-0.818023	0.425559	0.559997	-6.38532
GOBP_REGULATION_OF_PEROXISOME_PROLIFERATOR_ACTIVATED_RECEPTOR_SIGNALING_PATHWAY	0.0969034	0.00111289	0.8172	0.426015	0.560491	-6.386
GOBP_POSITIVE_REGULATION_OF_EXOSOMAL_SECRETION	-0.0879172	0.011387	-0.816404	0.426457	0.56085	-6.38665
GOBP_CEREBRAL_CORTEX_GABAERGIC_INTERNEURON_DIFFERENTIATION	0.18735	0.0634921	0.816365	0.426478	0.56085	-6.38668
GOBP_REGULATION_OF_CELL_FATE_COMMITMENT	-0.0771017	-0.0321235	-0.816266	0.426533	0.56085	-6.38676
GOBP_SYNAPTIC_TRANSMISSION_GLUTAMATERGIC	0.0870028	0.0168588	0.815819	0.426781	0.561069	-6.38713
GOBP_NEGATIVE_REGULATION_OF_VASCULAR_PERMEABILITY	0.114983	-0.0027941	0.815533	0.42694	0.561171	-6.38736
GOBP_REGULATION_OF_MYELINATION	-0.0799786	-0.0202071	-0.815013	0.427229	0.561443	-6.38779
GOBP_GANGLIOSIDE_CATABOLIC_PROCESS	-0.208421	-0.0437497	-0.813157	0.428261	0.562691	-6.38931
GOBP_REGULATION_OF_COLLAGEN_FIBRIL_ORGANIZATION	-0.154967	-0.0158583	-0.812761	0.428481	0.562873	-6.38963
GOBP_DENDRITIC_SPINE_MORPHOGENESIS	-0.0690101	0.00482454	-0.812454	0.428653	0.562991	-6.38989
GOBP_MITOCHONDRIAL_RESPIRATORY_CHAIN_COMPLEX_ASSEMBLY	0.133394	-0.0121786	0.812109	0.428845	0.563076	-6.39017
GOBP_CALCINEURIN_MEDIATED_SIGNALING	0.071557	-0.00425447	0.811951	0.428932	0.563076	-6.3903
GOBP_PHOSPHOLIPASE_C_ACTIVATING_G_PROTEIN_COUPLED_ACETYLCHOLINE_RECEPTOR_SIGNALING_PATHWAY	0.12801	0.0388486	0.811896	0.428963	0.563076	-6.39034
GOBP_NEGATIVE_REGULATION_OF_INTERLEUKIN_17_PRODUCTION	0.113385	-0.00140586	0.810559	0.429709	0.563946	-6.39143
GOBP_NUCLEOBASE_METABOLIC_PROCESS	-0.0803043	-0.0368299	-0.810136	0.429944	0.564001	-6.39178
GOBP_RESPONSE_TO_OXYGEN_GLUCOSE_DEPRIVATION	-0.133008	-0.0224629	-0.809961	0.430042	0.564001	-6.39192
GOBP_POSITIVE_REGULATION_OF_SEQUESTERING_OF_CALCIUM_ION	-0.176396	0.0237723	-0.809917	0.430067	0.564001	-6.39196
GOBP_RNA_MODIFICATION	-0.0893736	-0.0284478	-0.809822	0.43012	0.564001	-6.39203
GOBP_DIGESTIVE_SYSTEM_DEVELOPMENT	0.0809235	0.00270532	0.809749	0.43016	0.564001	-6.39209
GOBP_XMP_METABOLIC_PROCESS	-0.164017	-0.0426753	-0.809562	0.430265	0.56403	-6.39224
GOBP_SKELETAL_MUSCLE_ADAPTATION	0.129457	0.0337818	0.808962	0.4306	0.564361	-6.39273
GOBP_POSITIVE_REGULATION_OF_RESPIRATORY_BURST	0.17029	0.00146086	0.807676	0.431318	0.565195	-6.39378
GOBP_N_ACYLETHANOLAMINE_METABOLIC_PROCESS	0.118212	-0.0529223	0.807283	0.431538	0.565376	-6.3941
GOBP_TROPHECTODERMAL_CELL_PROLIFERATION	0.152854	-0.0275957	0.806654	0.43189	0.565729	-6.39461
GOBP_GENITALIA_MORPHOGENESIS	0.151786	0.00728076	0.806298	0.432089	0.565835	-6.3949
GOBP_NEGATIVE_REGULATION_OF_MAMMARY_GLAND_EPITHELIAL_CELL_PROLIFERATION	-0.159542	-0.0457383	-0.806215	0.432136	0.565835	-6.39497
GOBP_CELL_MIGRATION_INVOLVED_IN_SPROUTING_ANGIOGENESIS	-0.094934	-0.00149497	-0.806043	0.432232	0.565853	-6.39511
GOBP_POSITIVE_REGULATION_OF_DENDRITIC_CELL_DIFFERENTIATION	-0.120444	0.0159149	-0.804992	0.43282	0.566459	-6.39596
GOBP_NEGATIVE_REGULATION_OF_CALCIUM_ION_TRANSPORT	-0.0640093	0.0354777	-0.804922	0.43286	0.566459	-6.39601
GOBP_RETINAL_BIPOLAR_NEURON_DIFFERENTIATION	0.0868307	0.0350402	0.804704	0.432982	0.566511	-6.39619
GOBP_REGULATION_OF_ANTIGEN_RECEPTOR_MEDIATED_SIGNALING_PATHWAY	-0.0800348	-0.0257791	-0.80349	0.433662	0.567294	-6.39717
GOBP_NEGATIVE_REGULATION_OF_STRIATED_MUSCLE_CONTRACTION	0.190178	0.0061717	0.802425	0.43426	0.567967	-6.39803
GOBP_CELLULAR_RESPONSE_TO_HEAT	-0.0992766	-0.01605	-0.801571	0.43474	0.568487	-6.39872
GOBP_RESPONSE_TO_INTERLEUKIN_7	0.105555	-0.0409197	0.800642	0.435262	0.569061	-6.39947
GOBP_CELL_COMMUNICATION_BY_ELECTRICAL_COUPLING_INVOLVED_IN_CARDIAC_CONDUCTION	-0.107683	0.0277	-0.79943	0.435943	0.569844	-6.40045
GOBP_RESPONSE_TO_VITAMIN_D	-0.0804887	0.00706741	-0.799063	0.43615	0.570006	-6.40075
GOBP_PIGMENT_BIOSYNTHETIC_PROCESS	0.0766851	-0.00463247	0.798715	0.436346	0.570153	-6.40103
GOBP_INTERLEUKIN_1_ALPHA_PRODUCTION	-0.128108	-0.00889264	-0.79826	0.436602	0.570302	-6.40139
GOBP_RELAXATION_OF_CARDIAC_MUSCLE	0.130399	0.0410661	0.79821	0.43663	0.570302	-6.40143
GOBP_MACROPHAGE_INFLAMMATORY_PROTEIN_1_ALPHA_PRODUCTION	0.15943	-0.0212452	0.798071	0.436709	0.570302	-6.40154
GOBP_2FE_2S_CLUSTER_ASSEMBLY	-0.14809	-0.0642034	-0.797457	0.437055	0.570646	-6.40204
GOBP_POSITIVE_REGULATION_OF_CALCIUM_ION_IMPORT_ACROSS_PLASMA_MEMBRANE	0.100449	0.00668109	0.797299	0.437144	0.570654	-6.40216
GOBP_RESPONSE_TO_PHENYLPROPANOID	-0.168685	0.0246722	-0.796819	0.437415	0.570828	-6.40255
GOBP_G_PROTEIN_COUPLED_OPIOID_RECEPTOR_SIGNALING_PATHWAY	0.147892	-0.000118474	0.796767	0.437444	0.570828	-6.40259
GOBP_MESENCHYMAL_TO_EPITHELIAL_TRANSITION	0.0882717	0.0098553	0.79654	0.437572	0.570887	-6.40277
GOBP_NEGATIVE_REGULATION_OF_STEM_CELL_PROLIFERATION	-0.117926	0.0120093	-0.795632	0.438084	0.571425	-6.4035
GOBP_POSITIVE_REGULATION_OF_COAGULATION	0.108538	0.011741	0.795304	0.43827	0.571425	-6.40376
GOBP_NEGATIVE_REGULATION_OF_NEURON_DIFFERENTIATION	-0.0874098	0.0143077	-0.795291	0.438277	0.571425	-6.40377
GOBP_CYTOSKELETON_DEPENDENT_INTRACELLULAR_TRANSPORT	-0.0744582	-0.0219018	-0.79522	0.438317	0.571425	-6.40383
GOBP_REGULATION_OF_DEFENSE_RESPONSE_TO_VIRUS_BY_HOST	-0.112757	-0.0279549	-0.795026	0.438427	0.571459	-6.40399
GOBP_REGULATION_OF_MEMBRANE_LIPID_METABOLIC_PROCESS	-0.0962656	-0.0661243	-0.794674	0.438625	0.57161	-6.40427
GOBP_REGULATION_OF_EXTRINSIC_APOPTOTIC_SIGNALING_PATHWAY	-0.0758007	-0.0196579	-0.794048	0.438979	0.571956	-6.40477
GOBP_REGULATION_OF_BRANCHING_INVOLVED_IN_URETERIC_BUD_MORPHOGENESIS	-0.117418	-0.0390336	-0.79391	0.439057	0.571956	-6.40488
GOBP_NEGATIVE_REGULATION_OF_PROTEIN_MATURATION	0.133805	-0.0155199	0.793364	0.439366	0.57225	-6.40532
GOBP_POSITIVE_REGULATION_OF_LIPID_STORAGE	-0.115214	-0.0214253	-0.792436	0.439891	0.572826	-6.40606
GOBP_NEGATIVE_REGULATION_OF_NEURON_PROJECTION_REGENERATION	0.111586	-0.0341587	0.791232	0.440573	0.573604	-6.40702
GOBP_REGULATION_OF_POLYAMINE_TRANSMEMBRANE_TRANSPORT	-0.105614	-0.0330301	-0.790739	0.440852	0.573859	-6.40741
GOBP_STRESS_FIBER_ASSEMBLY	-0.0828767	-0.0116169	-0.789367	0.441631	0.574764	-6.40851
GOBP_NETRIN_ACTIVATED_SIGNALING_PATHWAY	-0.142633	0.00146826	-0.789131	0.441764	0.574829	-6.40869
GOBP_RESPONSE_TO_BACTERIUM	0.0582033	0.00834553	0.788619	0.442055	0.575046	-6.4091
GOBP_FORMATION_OF_TRANSLATION_PREINITIATION_COMPLEX	-0.155097	-0.0263295	-0.788542	0.442099	0.575046	-6.40916
GOBP_STARTLE_RESPONSE	-0.10025	0.0156619	-0.787228	0.442845	0.575908	-6.41021
GOBP_INTRACELLULAR_MONOATOMIC_ANION_HOMEOSTASIS	0.0943899	0.0235893	0.786623	0.443189	0.576247	-6.41069
GOBP_LIPOPROTEIN_BIOSYNTHETIC_PROCESS	-0.0700087	0.00142172	-0.786008	0.443539	0.576592	-6.41117
GOBP_REGULATION_OF_CHOLESTEROL_BIOSYNTHETIC_PROCESS	0.0809147	-0.0108716	0.785702	0.443713	0.57671	-6.41142
GOBP_MODULATION_OF_EXCITATORY_POSTSYNAPTIC_POTENTIAL	-0.0725081	0.0190519	-0.784714	0.444276	0.577332	-6.4122
GOBP_VALINE_METABOLIC_PROCESS	0.107177	-0.0678078	0.784408	0.44445	0.577449	-6.41244
GOBP_RELAXATION_OF_SMOOTH_MUSCLE	-0.160028	0.0277982	-0.783521	0.444956	0.577958	-6.41314
GOBP_RRNA_METABOLIC_PROCESS	-0.104065	-0.00386396	-0.782764	0.445387	0.577958	-6.41374
GOBP_REGULATION_OF_CELL_PROLIFERATION_INVOLVED_IN_KIDNEY_DEVELOPMENT	-0.0846635	0.0228052	-0.782706	0.44542	0.577958	-6.41378
GOBP_AORTA_MORPHOGENESIS	-0.117206	-0.0113812	-0.782638	0.445459	0.577958	-6.41384
GOBP_AMIDE_CATABOLIC_PROCESS	0.11297	0.0175124	0.782633	0.445462	0.577958	-6.41384
GOBP_OTIC_VESICLE_DEVELOPMENT	0.121537	0.0246107	0.782597	0.445482	0.577958	-6.41387
GOBP_POSITIVE_REGULATION_OF_RNA_EXPORT_FROM_NUCLEUS	-0.111626	0.0191737	-0.782554	0.445507	0.577958	-6.41391
GOBP_POSITIVE_REGULATION_OF_STRESS_GRANULE_ASSEMBLY	0.137142	-0.0242543	0.782483	0.445547	0.577958	-6.41396
GOBP_NUCLEOSIDE_MONOPHOSPHATE_CATABOLIC_PROCESS	0.100816	-0.01974	0.782335	0.445632	0.577958	-6.41408
GOBP_UREA_CYCLE	-0.140702	0.0492688	-0.782247	0.445682	0.577958	-6.41415
GOBP_EYE_PHOTORECEPTOR_CELL_DEVELOPMENT	0.0879998	0.0290799	0.782077	0.445779	0.577974	-6.41428
GOBP_CARDIAC_NEURAL_CREST_CELL_DEVELOPMENT_INVOLVED_IN_OUTFLOW_TRACT_MORPHOGENESIS	0.106794	0.0288111	0.781772	0.445953	0.578014	-6.41452
GOBP_REGULATION_OF_INTRACELLULAR_TRANSPORT	-0.0628475	-0.0249534	-0.781729	0.445978	0.578014	-6.41456
GOBP_VERY_LONG_CHAIN_FATTY_ACID_CATABOLIC_PROCESS	-0.0933948	-0.0278373	-0.781082	0.446347	0.578384	-6.41507
GOBP_RESPONSE_TO_COLD	0.0825913	0.00973927	0.78017	0.446869	0.57895	-6.41578
GOBP_DEPHOSPHORYLATION	-0.0633719	-0.0285783	-0.779036	0.447517	0.579625	-6.41668
GOBP_POSITIVE_REGULATION_OF_ENDOPLASMIC_RETICULUM_UNFOLDED_PROTEIN_RESPONSE	-0.117535	-0.0138453	-0.778964	0.447558	0.579625	-6.41673
GOBP_PROTEIN_LOCALIZATION_TO_NUCLEOPLASM	-0.178121	-0.0351428	-0.778807	0.447648	0.579632	-6.41686
GOBP_PROTEIN_DESTABILIZATION	-0.0691865	-0.034262	-0.777911	0.448161	0.580135	-6.41756
GOBP_REGULATION_OF_PROTEIN_LOCALIZATION_TO_NUCLEUS	-0.0754249	-0.0255262	-0.777766	0.448244	0.580135	-6.41767
GOBP_SALIVA_SECRETION	0.143824	0.0501369	0.777686	0.44829	0.580135	-6.41774
GOBP_ACTIN_FILAMENT_NETWORK_FORMATION	0.134859	-0.0179292	0.777415	0.448445	0.580225	-6.41795
GOBP_BRANCHED_CHAIN_AMINO_ACID_METABOLIC_PROCESS	-0.069665	-0.0415579	-0.77727	0.448528	0.580225	-6.41806
GOBP_GALACTOLIPID_BIOSYNTHETIC_PROCESS	0.12976	0.0454517	0.776671	0.448872	0.58056	-6.41853
GOBP_POSITIVE_REGULATION_OF_INTRINSIC_APOPTOTIC_SIGNALING_PATHWAY_BY_P53_CLASS_MEDIATOR	-0.09304	-0.0222	-0.775282	0.449668	0.58148	-6.41962
GOBP_GLYCOSPHINGOLIPID_METABOLIC_PROCESS	0.0891803	0.0027885	0.774279	0.450244	0.582116	-6.42041
GOBP_EAR_DEVELOPMENT	0.0665648	0.0150322	0.773678	0.450589	0.582414	-6.42088
GOBP_REGULATION_OF_MEMBRANE_PERMEABILITY	-0.0752389	-0.0333588	-0.773583	0.450644	0.582414	-6.42095
GOBP_POSITIVE_REGULATION_OF_EPITHELIAL_TUBE_FORMATION	-0.11458	-0.0319138	-0.773156	0.450889	0.582621	-6.42128
GOBP_CELLULAR_RESPONSE_TO_UV_B	0.108577	-0.00733293	0.772903	0.451034	0.582699	-6.42148
GOBP_TRANSLATIONAL_READTHROUGH	-0.120094	-0.0278838	-0.771527	0.451826	0.583612	-6.42255
GOBP_PHOSPHATIDYLGLYCEROL_ACYL_CHAIN_REMODELING	0.17178	-0.0135473	0.770507	0.452413	0.584261	-6.42335
GOBP_MEGAKARYOCYTE_DEVELOPMENT	0.112013	-0.00231622	0.769775	0.452835	0.584595	-6.42392
GOBP_SUBSTRATE_LOCALIZATION_TO_AUTOPHAGOSOME	-0.116085	-0.0156623	-0.769708	0.452874	0.584595	-6.42397
GOBP_REGULATION_OF_PHOSPHATE_TRANSPORT	0.116342	0.0317544	0.769615	0.452927	0.584595	-6.42404
GOBP_POSITIVE_REGULATION_OF_T_CELL_RECEPTOR_SIGNALING_PATHWAY	-0.0933125	-0.0406456	-0.769243	0.453142	0.584718	-6.42433
GOBP_REGULATION_BY_VIRUS_OF_VIRAL_PROTEIN_LEVELS_IN_HOST_CELL	-0.150892	-0.00171782	-0.769156	0.453192	0.584718	-6.4244
GOBP_ANIMAL_ORGAN_MATURATION	0.116673	0.000637174	0.768521	0.453559	0.585081	-6.42489
GOBP_MODIFICATION_OF_POSTSYNAPTIC_ACTIN_CYTOSKELETON	0.0911617	0.0083177	0.767929	0.4539	0.585315	-6.42535
GOBP_POSITIVE_REGULATION_OF_TYPE_2_IMMUNE_RESPONSE	-0.117569	0.0233342	-0.76791	0.453911	0.585315	-6.42537
GOBP_MESONEPHRIC_DUCT_DEVELOPMENT	0.123571	0.0953302	0.766434	0.454764	0.586265	-6.42651
GOBP_PROLINE_TRANSPORT	-0.0827588	-0.00353667	-0.76634	0.454818	0.586265	-6.42658
GOBP_VESICLE_ORGANIZATION	-0.0646461	-0.0236098	-0.765269	0.455437	0.586953	-6.42741
GOBP_POSITIVE_REGULATION_OF_EPIDERMIS_DEVELOPMENT	0.0841664	0.0219958	0.764953	0.45562	0.587079	-6.42766
GOBP_METANEPHRIC_DISTAL_TUBULE_DEVELOPMENT	-0.160662	0.0446569	-0.764422	0.455927	0.587364	-6.42807
GOBP_TRACHEA_MORPHOGENESIS	-0.0873226	-0.0145942	-0.764054	0.45614	0.587449	-6.42835
GOBP_EPITHELIAL_CELL_DIFFERENTIATION_INVOLVED_IN_PROSTATE_GLAND_DEVELOPMENT	-0.106257	-0.00466631	-0.764012	0.456164	0.587449	-6.42838
GOBP_SKIN_DEVELOPMENT	0.0819866	0.0173952	0.763778	0.4563	0.587514	-6.42856
GOBP_RETROGRADE_AXONAL_TRANSPORT	0.0879207	-0.00223248	0.763491	0.456466	0.587618	-6.42878
GOBP_NEGATIVE_REGULATION_OF_REACTIVE_OXYGEN_SPECIES_METABOLIC_PROCESS	-0.0618616	-0.0151417	-0.762872	0.456825	0.58797	-6.42926
GOBP_INTERMEDIATE_FILAMENT_BASED_PROCESS	0.0852349	0.0307316	0.761832	0.457428	0.588636	-6.43006
GOBP_PROXIMAL_DISTAL_PATTERN_FORMATION	0.0970085	0.00649771	0.761547	0.457593	0.588738	-6.43028
GOBP_GOLGI_TO_ENDOSOME_TRANSPORT	-0.110676	-0.00762839	-0.761124	0.457838	0.588893	-6.43061
GOBP_POSITIVE_REGULATION_OF_AMYLOID_PRECURSOR_PROTEIN_CATABOLIC_PROCESS	0.0896658	0.0142146	0.760961	0.457933	0.588893	-6.43073
GOBP_ENDONUCLEOLYTIC_CLEAVAGE_OF_TRICISTRONIC_RRNA_TRANSCRIPT_SSU_RRNA_5_8S_RRNA_LSU_RRNA	-0.14005	0.0103651	-0.760896	0.457971	0.588893	-6.43078
GOBP_SYNAPTIC_VESICLE_EXOCYTOSIS	0.0647229	0.00731	0.760559	0.458167	0.589035	-6.43104
GOBP_NEGATIVE_REGULATION_OF_RESPONSE_TO_CYTOKINE_STIMULUS	0.0594427	-0.0184808	0.758856	0.459156	0.590196	-6.43235
GOBP_RESPONSE_TO_MURAMYL_DIPEPTIDE	-0.0834759	-0.0123186	-0.758142	0.459571	0.590619	-6.4329
GOBP_AMP_METABOLIC_PROCESS	-0.118619	-0.0179361	-0.757489	0.459951	0.590996	-6.4334
GOBP_MEIOTIC_METAPHASE_CHROMOSOME_ALIGNMENT	0.173347	-0.0326731	0.757343	0.460036	0.590996	-6.43351
GOBP_VASCULOGENESIS	-0.0744964	-0.0137944	-0.756832	0.460333	0.591236	-6.4339
GOBP_RESPONSE_TO_PROSTAGLANDIN	0.0876413	0.00466817	0.756726	0.460395	0.591236	-6.43398
GOBP_PROTEIN_LOCALIZATION_TO_GOLGI_MEMBRANE	0.119823	0.00577808	0.755785	0.460944	0.59183	-6.4347
GOBP_EPITHELIAL_CELL_MORPHOGENESIS	-0.102658	0.0305579	-0.755561	0.461074	0.591887	-6.43487
GOBP_NEGATIVE_REGULATION_OF_MAP_KINASE_ACTIVITY	-0.11268	-0.0248405	-0.7553	0.461226	0.591972	-6.43507
GOBP_FIBROBLAST_GROWTH_FACTOR_RECEPTOR_SIGNALING_PATHWAY	0.063373	0.00974176	0.754865	0.461479	0.592186	-6.43541
GOBP_ORGANISM_EMERGENCE_FROM_PROTECTIVE_STRUCTURE	-0.0772059	-0.04276	-0.7541	0.461926	0.592648	-6.43599
GOBP_PEPTIDYL_LYSINE_DIMETHYLATION	0.127236	-0.00649059	0.753395	0.462338	0.593066	-6.43653
GOBP_DEOXYRIBONUCLEOSIDE_CATABOLIC_PROCESS	0.175547	-0.0313208	0.753216	0.462442	0.593069	-6.43666
GOBP_HINDBRAIN_DEVELOPMENT	0.074064	0.00932596	0.752999	0.462569	0.593069	-6.43683
GOBP_PROTEIN_LOCALIZATION_TO_EXTRACELLULAR_REGION	0.0683049	-0.00369927	0.752947	0.462599	0.593069	-6.43687
GOBP_RADIAL_GLIA_GUIDED_PYRAMIDAL_NEURON_MIGRATION	-0.130137	-0.0246617	-0.752498	0.462861	0.593295	-6.43721
GOBP_RESPONSE_TO_INCREASED_OXYGEN_LEVELS	0.0779359	0.0160085	0.751473	0.46346	0.593858	-6.43799
GOBP_CHEMOKINE_C_X_C_MOTIF_LIGAND_12_SIGNALING_PATHWAY	0.143667	-0.0208716	0.75145	0.463474	0.593858	-6.43801
GOBP_HEPARIN_PROTEOGLYCAN_BIOSYNTHETIC_PROCESS	0.126868	-0.0403399	0.750352	0.464116	0.59457	-6.43884
GOBP_SNO_S_RNA_PROCESSING	-0.113471	-0.00899954	-0.749589	0.464562	0.595031	-6.43942
GOBP_PROTEIN_TARGETING_TO_MEMBRANE	0.0630734	-0.00673985	0.749017	0.464898	0.59535	-6.43986
GOBP_LYMPH_VESSEL_MORPHOGENESIS	-0.122932	-0.00339266	-0.748671	0.4651	0.595407	-6.44012
GOBP_NEGATIVE_REGULATION_OF_PROTEIN_FOLDING	-0.112037	0.00388718	-0.748644	0.465116	0.595407	-6.44014
GOBP_PHENYLPROPANOID_METABOLIC_PROCESS	0.17021	0.102805	0.74838	0.465271	0.595495	-6.44034
GOBP_REGULATED_EXOCYTOSIS	0.0646085	0.00468639	0.747979	0.465506	0.595685	-6.44064
GOBP_REGULATION_OF_POSTSYNAPTIC_NEUROTRANSMITTER_RECEPTOR_INTERNALIZATION	-0.0818189	-0.0155215	-0.747671	0.465686	0.595804	-6.44087
GOBP_REGULATION_OF_RECEPTOR_INTERNALIZATION	-0.0825697	-0.0104041	-0.747403	0.465844	0.595895	-6.44108
GOBP_REGULATION_OF_RAS_PROTEIN_SIGNAL_TRANSDUCTION	-0.0753325	-0.00739269	-0.746569	0.466333	0.59634	-6.44171
GOBP_NEGATIVE_REGULATION_OF_CELL_CELL_ADHESION_MEDIATED_BY_CADHERIN	0.116822	0.0395231	0.746367	0.466451	0.59634	-6.44186
GOBP_MACROPHAGE_CHEMOTAXIS	0.0826082	0.00884042	0.746366	0.466452	0.59634	-6.44186
GOBP_REGULATION_OF_ACTIVATION_INDUCED_CELL_DEATH_OF_T_CELLS	-0.157122	-0.0308378	-0.746086	0.466616	0.596439	-6.44207
GOBP_REGULATION_OF_PROTEIN_LOCALIZATION_TO_CELL_PERIPHERY	-0.0632853	-0.00478217	-0.745614	0.466894	0.596683	-6.44243
GOBP_JNK_CASCADE	-0.0622394	-0.0201237	-0.744832	0.467353	0.597003	-6.44302
GOBP_RESPONSE_TO_LIGHT_STIMULUS	-0.056012	-0.00654305	-0.744792	0.467377	0.597003	-6.44305
GOBP_MONONUCLEAR_CELL_MIGRATION	0.0635661	0.00938293	0.744745	0.467404	0.597003	-6.44308
GOBP_NEURAL_CREST_CELL_DIFFERENTIATION	-0.0768478	-0.00938494	-0.743199	0.468313	0.598052	-6.44425
GOBP_ACTIN_FILAMENT_DEPOLYMERIZATION	-0.0889945	-0.00679914	-0.742762	0.46857	0.598269	-6.44458
GOBP_PROTEASOME_ASSEMBLY	0.163644	-0.0331827	0.742359	0.468808	0.598462	-6.44488
GOBP_NEGATIVE_REGULATION_OF_NEUROBLAST_PROLIFERATION	-0.111624	-0.0152403	-0.740981	0.469619	0.599386	-6.44592
GOBP_REGULATION_OF_PROTEIN_TARGETING_TO_MEMBRANE	0.0786087	0.0128445	0.740529	0.469886	0.599615	-6.44626
GOBP_LATERAL_MESODERM_DEVELOPMENT	-0.0913974	-0.0139397	-0.740059	0.470163	0.599857	-6.44661
GOBP_POSITIVE_REGULATION_OF_PROTEIN_TRANSPORT	-0.0584485	-0.0145161	-0.739846	0.470289	0.599874	-6.44677
GOBP_NEGATIVE_REGULATION_OF_T_CELL_MEDIATED_IMMUNITY	0.0733504	0.0296254	0.73974	0.470351	0.599874	-6.44685
GOBP_REGULATION_OF_PIGMENTATION	-0.0779853	-0.0443234	-0.739059	0.470753	0.600055	-6.44736
GOBP_REGULATION_OF_KERATINOCYTE_MIGRATION	-0.10189	-0.00050286	-0.739051	0.470758	0.600055	-6.44736
GOBP_NEGATIVE_REGULATION_OF_GLIAL_CELL_MIGRATION	0.0772592	-0.0467177	0.738969	0.470806	0.600055	-6.44742
GOBP_LUNG_CELL_DIFFERENTIATION	-0.0698058	-0.00208988	-0.738781	0.470917	0.600055	-6.44756
GOBP_KIDNEY_MORPHOGENESIS	0.076031	0.0170022	0.738695	0.470968	0.600055	-6.44763
GOBP_NEGATIVE_REGULATION_OF_INTERFERON_ALPHA_PRODUCTION	-0.1399	0.0456831	-0.738399	0.471143	0.600055	-6.44785
GOBP_ACTIVATION_OF_PROTEIN_KINASE_ACTIVITY	0.0781953	-0.0306113	0.738321	0.471189	0.600055	-6.44791
GOBP_NEGATIVE_REGULATION_OF_CYTOKINE_PRODUCTION	0.0594847	-0.00926072	0.738317	0.471191	0.600055	-6.44791
GOBP_REGULATION_OF_CELL_JUNCTION_ASSEMBLY	-0.0664199	-0.00505788	-0.737829	0.471479	0.600311	-6.44828
GOBP_INTERLEUKIN_27_MEDIATED_SIGNALING_PATHWAY	-0.132323	-0.0204398	-0.737029	0.471953	0.600802	-6.44887
GOBP_VENTRICULAR_CARDIAC_MUSCLE_CELL_ACTION_POTENTIAL	-0.0897696	0.0296197	-0.736417	0.472314	0.601151	-6.44933
GOBP_LYMPHANGIOGENESIS	-0.119168	0.00412977	-0.735435	0.472895	0.601779	-6.45006
GOBP_CENTRAL_NERVOUS_SYSTEM_NEURON_AXONOGENESIS	0.0795036	-0.0246499	0.734166	0.473647	0.602624	-6.45101
GOBP_RNA_METHYLATION	-0.0895096	-0.0360286	-0.733441	0.474076	0.603059	-6.45155
GOBP_NEGATIVE_REGULATION_OF_CARDIOCYTE_DIFFERENTIATION	-0.128631	0.0137515	-0.733292	0.474164	0.603059	-6.45166
GOBP_SEQUESTERING_OF_CALCIUM_ION	0.0677211	0.00131323	0.732633	0.474556	0.603445	-6.45215
GOBP_MAINTENANCE_OF_DNA_REPEAT_ELEMENTS	-0.114285	-0.0331772	-0.7309	0.475584	0.604567	-6.45343
GOBP_REGULATION_OF_TOLL_LIKE_RECEPTOR_3_SIGNALING_PATHWAY	-0.0958521	-0.0539658	-0.730788	0.47565	0.604567	-6.45352
GOBP_REGULATION_OF_LIPOPOLYSACCHARIDE_MEDIATED_SIGNALING_PATHWAY	0.0923451	-0.00343276	0.730702	0.475702	0.604567	-6.45358
GOBP_NEGATIVE_REGULATION_OF_NEURON_PROJECTION_DEVELOPMENT	-0.0635876	-0.0145144	-0.729985	0.476128	0.604996	-6.45411
GOBP_PERK_MEDIATED_UNFOLDED_PROTEIN_RESPONSE	0.0962498	-0.0336317	0.728819	0.476821	0.605626	-6.45497
GOBP_PYRIMIDINE_RIBONUCLEOSIDE_TRIPHOSPHATE_METABOLIC_PROCESS	0.0884974	-0.0317606	0.728743	0.476866	0.605626	-6.45503
GOBP_NEGATIVE_REGULATION_OF_NOTCH_SIGNALING_PATHWAY	-0.103235	-0.00654276	-0.728707	0.476887	0.605626	-6.45506
GOBP_MORPHOGENESIS_OF_AN_ENDOTHELIUM	-0.0913126	0.0195398	-0.727262	0.477747	0.606606	-6.45612
GOBP_NEURON_PROJECTION_GUIDANCE	-0.0691976	0.00981908	-0.72694	0.477939	0.606737	-6.45636
GOBP_NEGATIVE_REGULATION_OF_COLLAGEN_METABOLIC_PROCESS	-0.102759	0.0226272	-0.72649	0.478207	0.606965	-6.45669
GOBP_MODIFIED_AMINO_ACID_BIOSYNTHETIC_PROCESS	-0.0695916	-0.00201066	-0.726008	0.478495	0.607218	-6.45705
GOBP_NEGATIVE_REGULATION_OF_PROTEIN_LOCALIZATION_TO_CELL_SURFACE	-0.122469	-0.00261606	-0.725122	0.479023	0.607776	-6.4577
GOBP_ASPARTATE_METABOLIC_PROCESS	-0.0941754	-0.0169738	-0.724175	0.479588	0.608381	-6.45839
GOBP_POSITIVE_REGULATION_OF_SMOOTH_MUSCLE_CONTRACTION	-0.106901	-0.0172328	-0.723969	0.479711	0.608424	-6.45855
GOBP_B_CELL_ACTIVATION	-0.0582649	-0.0142151	-0.723621	0.479919	0.608576	-6.4588
GOBP_POSITIVE_REGULATION_OF_CELL_FATE_COMMITMENT	-0.105999	0.0359005	-0.723058	0.480255	0.608696	-6.45921
GOBP_RENAL_VESICLE_DEVELOPMENT	-0.107459	0.0117771	-0.723034	0.48027	0.608696	-6.45923
GOBP_REGULATION_OF_POTASSIUM_ION_TRANSMEMBRANE_TRANSPORT	0.0635758	0.0136852	0.722973	0.480306	0.608696	-6.45928
GOBP_PEPTIDYL_GLUTAMIC_ACID_MODIFICATION	0.127615	-0.0302999	0.722869	0.480368	0.608696	-6.45935
GOBP_PROTEIN_CATABOLIC_PROCESS_IN_THE_VACUOLE	0.090505	-0.0306965	0.722074	0.480843	0.609186	-6.45994
GOBP_TRNA_SURVEILLANCE	-0.188781	-0.038881	-0.721865	0.480968	0.609232	-6.46009
GOBP_TRIGLYCERIDE_RICH_LIPOPROTEIN_PARTICLE_CLEARANCE	-0.163952	-0.0434649	-0.721227	0.481349	0.609603	-6.46056
GOBP_NUCLEOSIDE_CATABOLIC_PROCESS	-0.0969177	-0.00426902	-0.720855	0.481572	0.609772	-6.46083
GOBP_MYELOID_PROGENITOR_CELL_DIFFERENTIATION	-0.110167	-0.0135552	-0.720395	0.481847	0.610008	-6.46116
GOBP_POSITIVE_REGULATION_OF_EARLY_ENDOSOME_TO_LATE_ENDOSOME_TRANSPORT	-0.141726	-0.0154407	-0.718901	0.482742	0.611029	-6.46226
GOBP_TELENCEPHALON_DEVELOPMENT	-0.0537434	-0.0168372	-0.717667	0.483482	0.611853	-6.46316
GOBP_REGULATION_OF_GAP_JUNCTION_ASSEMBLY	0.103845	0.0525733	0.717378	0.483655	0.61196	-6.46337
GOBP_MITOCHONDRIAL_TRANSMEMBRANE_TRANSPORT	-0.0786924	-0.0246118	-0.71708	0.483834	0.612011	-6.46358
GOBP_REGULATION_OF_FIBROBLAST_GROWTH_FACTOR_RECEPTOR_SIGNALING_PATHWAY	0.100839	0.000605073	0.717013	0.483874	0.612011	-6.46363
GOBP_DGMP_METABOLIC_PROCESS	-0.162775	-0.0273652	-0.716166	0.484383	0.612542	-6.46425
GOBP_APPENDAGE_MORPHOGENESIS	0.0680612	0.0112756	0.715838	0.48458	0.612678	-6.46449
GOBP_POSITIVE_REGULATION_OF_ORGAN_GROWTH	0.0658846	0.0189882	0.715524	0.484768	0.612803	-6.46471
GOBP_GAS_TRANSPORT	0.102032	0.0609679	0.713884	0.485754	0.613937	-6.4659
GOBP_POSITIVE_REGULATION_OF_AMINE_METABOLIC_PROCESS	0.115462	0.0178399	0.712488	0.486594	0.614885	-6.46691
GOBP_DE_NOVO_IMP_BIOSYNTHETIC_PROCESS	-0.14938	-0.0459218	-0.711636	0.487108	0.615421	-6.46753
GOBP_T_CELL_MEDIATED_IMMUNE_RESPONSE_TO_TUMOR_CELL	-0.104628	-0.0416026	-0.711473	0.487205	0.615432	-6.46765
GOBP_IMMUNOLOGICAL_SYNAPSE_FORMATION	-0.0955272	-0.0127078	-0.708737	0.488856	0.617378	-6.46962
GOBP_REGULATION_OF_EPITHELIAL_TO_MESENCHYMAL_TRANSITION	-0.0741957	0.00183894	-0.708504	0.488997	0.617378	-6.46979
GOBP_RETINAL_GANGLION_CELL_AXON_GUIDANCE	0.0764243	0.00542259	0.708472	0.489016	0.617378	-6.46981
GOBP_POSITIVE_REGULATION_OF_PROTEIN_POLYUBIQUITINATION	-0.133486	-0.00962165	-0.707862	0.489384	0.61773	-6.47025
GOBP_EXPLORATION_BEHAVIOR	-0.0941747	0.0119671	-0.707205	0.489782	0.618118	-6.47072
GOBP_REGULATION_OF_NODAL_SIGNALING_PATHWAY	-0.185849	0.016914	-0.70632	0.490317	0.618679	-6.47136
GOBP_HOMEOSTASIS_OF_NUMBER_OF_CELLS_WITHIN_A_TISSUE	-0.0942697	-0.0092247	-0.705306	0.49093	0.619286	-6.47209
GOBP_TRANSFORMING_GROWTH_FACTOR_BETA2_PRODUCTION	-0.1282	-0.0348806	-0.705228	0.490977	0.619286	-6.47214
GOBP_ENDOTHELIAL_CELL_MATRIX_ADHESION_VIA_FIBRONECTIN	0.147145	-0.0312424	0.704401	0.491478	0.619779	-6.47273
GOBP_L_SERINE_METABOLIC_PROCESS	-0.0945641	-0.0211546	-0.704284	0.491549	0.619779	-6.47282
GOBP_PROTEIN_K29_LINKED_UBIQUITINATION	0.093627	-0.0375859	0.703429	0.492067	0.620318	-6.47343
GOBP_REGULATION_OF_NEURON_DIFFERENTIATION	-0.0634297	-0.00417739	-0.703242	0.49218	0.620347	-6.47356
GOBP_VASCULAR_ENDOTHELIAL_GROWTH_FACTOR_SIGNALING_PATHWAY	-0.0937138	-0.0167987	-0.702235	0.492791	0.621003	-6.47428
GOBP_MRNA_TRANSCRIPTION	0.0766388	-0.0265564	0.701869	0.493013	0.621154	-6.47454
GOBP_REGULATION_OF_MESODERMAL_CELL_DIFFERENTIATION	-0.106116	-0.0360926	-0.70174	0.493091	0.621154	-6.47464
GOBP_DENDRITIC_SPINE_DEVELOPMENT	-0.061144	-0.00784429	-0.700938	0.493578	0.621653	-6.47521
GOBP_REGULATION_OF_PROTEIN_NEDDYLATION	0.109065	-0.0590296	0.699367	0.494532	0.622741	-6.47633
GOBP_PROTON_TRANSMEMBRANE_TRANSPORT	0.0932713	-0.00750976	0.699166	0.494655	0.622781	-6.47647
GOBP_PRIMITIVE_HEMOPOIESIS	0.114611	-0.0226442	0.698837	0.494854	0.622918	-6.4767
GOBP_FOREBRAIN_REGIONALIZATION	-0.0810892	0.0447689	-0.698455	0.495087	0.623097	-6.47697
GOBP_PROTEIN_LOCALIZATION_TO_CILIUM	0.0841299	-0.0110031	0.697557	0.495633	0.62367	-6.47761
GOBP_CELLULAR_RESPONSE_TO_THYROID_HORMONE_STIMULUS	0.0881245	-0.024939	0.6964	0.496338	0.624442	-6.47843
GOBP_POSITIVE_REGULATION_OF_CENTROSOME_DUPLICATION	-0.154587	0.0217792	-0.696095	0.496524	0.624562	-6.47865
GOBP_ENDONUCLEOLYTIC_CLEAVAGE_IN_ITS1_TO_SEPARATE_SSU_RRNA_FROM_5_8S_RRNA_AND_LSU_RRNA_FROM_TRICISTRONIC_RRNA_TRANSCRIPT_SSU_RRNA_5_8S_RRNA_LSU_RRNA	-0.141436	0.0113416	-0.695555	0.496853	0.624862	-6.47903
GOBP_DEOXYRIBONUCLEOSIDE_TRIPHOSPHATE_METABOLIC_PROCESS	0.121003	-0.038838	0.694821	0.4973	0.62531	-6.47955
GOBP_COLLAGEN_CATABOLIC_PROCESS	-0.0882907	-0.00761229	-0.694424	0.497542	0.625463	-6.47983
GOBP_CHONDROCYTE_DEVELOPMENT_INVOLVED_IN_ENDOCHONDRAL_BONE_MORPHOGENESIS	0.126596	-0.0166309	0.694227	0.497662	0.625463	-6.47997
GOBP_LATERAL_SPROUTING_FROM_AN_EPITHELIUM	0.111222	0.0392297	0.694174	0.497695	0.625463	-6.48
GOBP_REGULATION_OF_MEMBRANE_LIPID_DISTRIBUTION	-0.0588925	0.00864102	-0.69344	0.498143	0.625911	-6.48052
GOBP_REGULATION_OF_PROTEIN_LOCALIZATION_TO_CHROMOSOME_TELOMERIC_REGION	-0.121085	0.000938691	-0.693264	0.49825	0.625932	-6.48065
GOBP_REGULATION_OF_SODIUM_ION_TRANSPORT	0.072798	0.00183622	0.692875	0.498487	0.626116	-6.48092
GOBP_DENTINOGENESIS	-0.138357	0.0136815	-0.692262	0.498862	0.626472	-6.48135
GOBP_MESENCHYMAL_CELL_PROLIFERATION_INVOLVED_IN_LUNG_DEVELOPMENT	0.0990259	0.0782512	0.691357	0.499415	0.627052	-6.48199
GOBP_REGULATION_OF_PROTEIN_FOLDING	-0.12087	-0.00868602	-0.691159	0.499536	0.627089	-6.48213
GOBP_SRP_DEPENDENT_COTRANSLATIONAL_PROTEIN_TARGETING_TO_MEMBRANE_TRANSLOCATION	0.111888	-0.0213929	0.69086	0.499719	0.627204	-6.48234
GOBP_RESPONSE_TO_AMINO_ACID_STARVATION	0.0678364	-0.0335302	0.690363	0.500023	0.627471	-6.48269
GOBP_POSITIVE_REGULATION_OF_DNA_TEMPLATED_TRANSCRIPTION_INITIATION	-0.0753916	-0.0266382	-0.689946	0.500278	0.627677	-6.48298
GOBP_RESPONSE_TO_BLEOMYCIN	0.104484	-0.00776388	0.689533	0.500531	0.627818	-6.48327
GOBP_NEGATIVE_REGULATION_OF_CELLULAR_EXTRAVASATION	-0.0964456	-0.0819727	-0.689413	0.500604	0.627818	-6.48335
GOBP_REGULATION_OF_CD8_POSITIVE_ALPHA_BETA_T_CELL_ACTIVATION	0.108316	-0.00837923	0.689315	0.500665	0.627818	-6.48342
GOBP_MITOCHONDRION_LOCALIZATION	-0.0528271	-0.0279339	-0.687211	0.501954	0.629319	-6.4849
GOBP_HYPOTHALAMUS_GONADOTROPHIN_RELEASING_HORMONE_NEURON_DIFFERENTIATION	0.109745	0.0332801	0.685722	0.502867	0.630349	-6.48594
GOBP_NEGATIVE_REGULATION_OF_EXCITATORY_POSTSYNAPTIC_POTENTIAL	0.10049	0.00428243	0.685571	0.50296	0.630351	-6.48604
GOBP_NEGATIVE_REGULATION_OF_LEUKOCYTE_CHEMOTAXIS	-0.0741298	0.00296543	-0.685166	0.503208	0.630547	-6.48633
GOBP_KERATINOCYTE_MIGRATION	0.0863953	0.0114337	0.683973	0.503941	0.63135	-6.48716
GOBP_REGULATION_OF_TRANSPORTER_ACTIVITY	0.0618972	-0.00223335	0.683767	0.504068	0.631394	-6.4873
GOBP_POSITIVE_REGULATION_OF_PLATELET_AGGREGATION	0.0981476	0.0153651	0.683501	0.504231	0.631484	-6.48749
GOBP_HEPARAN_SULFATE_PROTEOGLYCAN_BIOSYNTHETIC_PROCESS	-0.087213	0.0169694	-0.683078	0.504492	0.631695	-6.48778
GOBP_REGULATION_OF_B_CELL_ACTIVATION	0.056146	-0.00900148	0.68221	0.505026	0.632157	-6.48838
GOBP_ASCENDING_AORTA_DEVELOPMENT	-0.162465	0.0106157	-0.682178	0.505045	0.632157	-6.4884
GOBP_REGULATION_OF_TELOMERASE_RNA_LOCALIZATION_TO_CAJAL_BODY	-0.165843	-0.0302456	-0.681518	0.505451	0.63255	-6.48886
GOBP_CELLULAR_PROCESS_INVOLVED_IN_REPRODUCTION_IN_MULTICELLULAR_ORGANISM	-0.0495989	-0.00356814	-0.681258	0.505612	0.632636	-6.48904
GOBP_NEGATIVE_REGULATION_OF_INTERLEUKIN_1_PRODUCTION	0.067828	0.0210616	0.68096	0.505795	0.63275	-6.48925
GOBP_CORPUS_CALLOSUM_MORPHOGENESIS	-0.0754716	-0.0720739	-0.680648	0.505987	0.632876	-6.48947
GOBP_POSITIVE_REGULATION_OF_ISOTYPE_SWITCHING	0.0664028	-0.0384323	0.680443	0.506114	0.632918	-6.48961
GOBP_POLYOL_BIOSYNTHETIC_PROCESS	0.055458	-0.00786676	0.680121	0.506312	0.633015	-6.48983
GOBP_FATTY_ACID_BETA_OXIDATION	-0.0612364	-0.0301362	-0.680019	0.506375	0.633015	-6.4899
GOBP_DUMP_CATABOLIC_PROCESS	0.114187	0.0177201	0.679859	0.506474	0.633023	-6.49001
GOBP_VITAMIN_D_BIOSYNTHETIC_PROCESS	0.131099	-0.00542782	0.679553	0.506662	0.633143	-6.49022
GOBP_RHOMBOMERE_DEVELOPMENT	0.131124	0.0517721	0.678563	0.507273	0.633678	-6.49091
GOBP_POSITIVE_REGULATION_OF_LIPASE_ACTIVITY	0.143183	0.0404085	0.67856	0.507275	0.633678	-6.49091
GOBP_RESPONSE_TO_TUMOR_CELL	-0.0699804	-0.000402516	-0.67754	0.507904	0.63435	-6.49162
GOBP_REGULATION_OF_EPITHELIAL_CELL_MIGRATION	-0.0812936	-0.0298921	-0.674361	0.509869	0.636687	-6.4938
GOBP_POSITIVE_REGULATION_OF_VASCULOGENESIS	-0.101313	-0.00945184	-0.67418	0.509981	0.636712	-6.49393
GOBP_RESPONSE_TO_CORTICOSTERONE	-0.112446	0.00747771	-0.672997	0.510713	0.637462	-6.49474
GOBP_AMPA_GLUTAMATE_RECEPTOR_CLUSTERING	0.10852	0.00777567	0.672909	0.510768	0.637462	-6.4948
GOBP_T_HELPER_17_TYPE_IMMUNE_RESPONSE	0.0646785	-0.00992625	0.671868	0.511413	0.638152	-6.49551
GOBP_REGULATION_OF_ENDOPLASMIC_RETICULUM_TUBULAR_NETWORK_ORGANIZATION	0.167949	-0.0299951	0.670373	0.51234	0.639192	-6.49654
GOBP_POSITIVE_REGULATION_OF_MUSCLE_ADAPTATION	0.110144	0.0488537	0.669771	0.512713	0.639542	-6.49695
GOBP_REGULATION_OF_DENDRITIC_SPINE_MAINTENANCE	-0.0825408	-0.0153267	-0.668518	0.513491	0.640397	-6.4978
GOBP_CELLULAR_RESPONSE_TO_NUTRIENT_LEVELS	-0.0648908	-0.0157757	-0.667679	0.514013	0.640923	-6.49837
GOBP_RIBOSOME_BIOGENESIS	-0.102787	-0.0103984	-0.667495	0.514127	0.640923	-6.4985
GOBP_SIALYLATION	0.142136	0.0221916	0.667296	0.514251	0.640923	-6.49863
GOBP_NEGATIVE_REGULATION_OF_STRIATED_MUSCLE_CELL_DIFFERENTIATION	0.0833937	-0.0167807	0.667239	0.514286	0.640923	-6.49867
GOBP_ATRIOVENTRICULAR_CANAL_DEVELOPMENT	-0.0953694	-0.00482885	-0.66661	0.514678	0.641235	-6.4991
GOBP_ANTERIOR_COMMISSURE_MORPHOGENESIS	-0.0903165	-0.0147089	-0.666535	0.514724	0.641235	-6.49915
GOBP_ORGANELLE_MEMBRANE_FUSION	-0.0548664	-0.0234912	-0.666385	0.514818	0.641235	-6.49925
GOBP_CELL_GROWTH	-0.0579447	-0.0127995	-0.666236	0.51491	0.641235	-6.49936
GOBP_FAT_SOLUBLE_VITAMIN_BIOSYNTHETIC_PROCESS	0.123975	-0.00768367	0.665943	0.515093	0.641346	-6.49955
GOBP_POSITIVE_REGULATION_OF_RECEPTOR_INTERNALIZATION	-0.0919183	0.00148032	-0.664896	0.515745	0.642042	-6.50026
GOBP_TONGUE_MORPHOGENESIS	0.121184	-0.0440825	0.663609	0.516546	0.642923	-6.50114
GOBP_REGULATION_OF_CHAPERONE_MEDIATED_PROTEIN_FOLDING	0.111392	-0.00285069	0.663248	0.516772	0.643087	-6.50138
GOBP_EPIDERMAL_CELL_DIFFERENTIATION	-0.0680533	0.0199928	-0.662813	0.517043	0.643256	-6.50167
GOBP_NEGATIVE_REGULATION_OF_GLIOGENESIS	-0.0744147	0.00449161	-0.662731	0.517094	0.643256	-6.50173
GOBP_RECEPTOR_INTERNALIZATION	-0.0665677	-0.00908108	-0.661939	0.517588	0.643753	-6.50226
GOBP_AORTA_DEVELOPMENT	-0.0919363	-0.0153831	-0.66073	0.518343	0.644576	-6.50308
GOBP_FOREBRAIN_GENERATION_OF_NEURONS	0.0622768	0.0316297	0.66027	0.51863	0.644817	-6.50339
GOBP_RANDOM_INACTIVATION_OF_X_CHROMOSOME	-0.117613	-0.0526504	-0.659693	0.518991	0.645148	-6.50378
GOBP_LYMPH_VESSEL_DEVELOPMENT	-0.102455	-0.0021662	-0.65872	0.519599	0.645674	-6.50443
GOBP_POSITIVE_REGULATION_OF_CYTOPLASMIC_TRANSLATIONAL_INITIATION	-0.11318	-0.0214395	-0.658715	0.519602	0.645674	-6.50444
GOBP_REGULATION_OF_TUMOR_NECROSIS_FACTOR_MEDIATED_SIGNALING_PATHWAY	-0.0608147	-0.0148233	-0.658211	0.519917	0.645949	-6.50477
GOBP_REGULATION_OF_FIBROBLAST_APOPTOTIC_PROCESS	-0.103893	-0.0224192	-0.657965	0.520071	0.646024	-6.50494
GOBP_REGULATION_OF_BIOLOGICAL_PROCESS_INVOLVED_IN_SYMBIOTIC_INTERACTION	-0.0832905	-0.0101953	-0.657314	0.520479	0.646406	-6.50538
GOBP_REGULATION_OF_DEFENSE_RESPONSE_TO_VIRUS	-0.0908689	-0.0160825	-0.657173	0.520567	0.646406	-6.50547
GOBP_HOMOTYPIC_CELL_CELL_ADHESION	0.0700531	0.0156681	0.656636	0.520903	0.646707	-6.50583
GOBP_RESPONSE_TO_TEMPERATURE_STIMULUS	0.0589082	-0.00497034	0.65631	0.521108	0.646843	-6.50605
GOBP_REGULATION_OF_CARDIAC_MUSCLE_CONTRACTION_BY_CALCIUM_ION_SIGNALING	-0.0648102	0.00967042	-0.656054	0.521268	0.646926	-6.50622
GOBP_POSITIVE_REGULATION_OF_PROTEIN_K63_LINKED_UBIQUITINATION	-0.145089	0.0302074	-0.654465	0.522264	0.648045	-6.50728
GOBP_NEGATIVE_REGULATION_OF_COLD_INDUCED_THERMOGENESIS	0.0805845	-0.00472438	0.653877	0.522633	0.64831	-6.50768
GOBP_AXON_CHOICE_POINT_RECOGNITION	-0.117367	-0.00809454	-0.653824	0.522666	0.64831	-6.50771
GOBP_NMDA_GLUTAMATE_RECEPTOR_CLUSTERING	-0.10079	0.0324523	-0.652114	0.52374	0.649525	-6.50885
GOBP_POSITIVE_REGULATION_OF_SMOOTH_MUSCLE_CELL_DIFFERENTIATION	0.0821528	0.0118402	0.651801	0.523937	0.649651	-6.50906
GOBP_POSITIVE_REGULATION_OF_DENDRITIC_CELL_CYTOKINE_PRODUCTION	0.0635404	0.0236062	0.650079	0.525019	0.650876	-6.5102
GOBP_WOUND_HEALING	0.058994	0.000479521	0.649574	0.525337	0.651044	-6.51054
GOBP_RESPONSE_TO_TYPE_II_INTERFERON	-0.0545773	-0.0115937	-0.649408	0.525441	0.651044	-6.51065
GOBP_ENDOCARDIUM_DEVELOPMENT	0.0931849	0.0114747	0.649347	0.52548	0.651044	-6.51069
GOBP_CELL_COMMUNICATION_BY_ELECTRICAL_COUPLING	-0.0872336	0.0377313	-0.649261	0.525534	0.651044	-6.51075
GOBP_FATTY_ACID_HOMEOSTASIS	0.0760664	0.0284113	0.64833	0.52612	0.651653	-6.51136
GOBP_SERINE_TRANSPORT	0.0844478	0.0396476	0.647833	0.526433	0.651888	-6.51169
GOBP_REGULATION_OF_EPITHELIAL_CELL_DIFFERENTIATION	0.0629084	0.0223496	0.647728	0.5265	0.651888	-6.51176
GOBP_INNER_EAR_MORPHOGENESIS	0.0640741	0.0217902	0.647127	0.526879	0.652154	-6.51216
GOBP_TROPHOBLAST_CELL_MIGRATION	-0.0709695	0.0177153	-0.647086	0.526904	0.652154	-6.51219
GOBP_REGULATION_OF_CELLULAR_RESPIRATION	0.0714505	0.000815283	0.645885	0.527662	0.652974	-6.51298
GOBP_NEGATIVE_REGULATION_OF_MEMBRANE_PERMEABILITY	-0.0874492	-0.0253739	-0.644197	0.528727	0.654175	-6.51409
GOBP_FUCOSE_METABOLIC_PROCESS	0.0725929	-0.0117646	0.643834	0.528957	0.654341	-6.51433
GOBP_SENSORY_SYSTEM_DEVELOPMENT	0.0531906	0.0121468	0.643266	0.529315	0.654667	-6.5147
GOBP_RESPONSE_TO_ANGIOTENSIN	0.07589	-0.0170684	0.642572	0.529754	0.654989	-6.51516
GOBP_MUCOCILIARY_CLEARANCE	0.0776412	0.0131475	0.642553	0.529766	0.654989	-6.51517
GOBP_POSITIVE_REGULATION_OF_VASCULAR_ENDOTHELIAL_GROWTH_FACTOR_SIGNALING_PATHWAY	0.104732	-0.0196846	0.641828	0.530224	0.655438	-6.51565
GOBP_POSITIVE_REGULATION_OF_ASTROCYTE_DIFFERENTIATION	0.13828	0.0237624	0.64146	0.530457	0.655607	-6.51589
GOBP_REGULATION_OF_RESPONSE_TO_OSMOTIC_STRESS	0.0873081	0.000663101	0.641194	0.530626	0.655663	-6.51606
GOBP_REGULATION_OF_CELLULAR_RESPONSE_TO_GROWTH_FACTOR_STIMULUS	0.0667632	-0.0116485	0.641088	0.530693	0.655663	-6.51613
GOBP_CELL_FATE_SPECIFICATION	0.0643024	0.0350281	0.640746	0.53091	0.655813	-6.51635
GOBP_PROTEIN_POLYGLUTAMYLATION	-0.131797	-0.0195361	-0.639989	0.531389	0.656287	-6.51685
GOBP_EMBRYONIC_HEART_TUBE_MORPHOGENESIS	-0.066252	0.0127782	-0.639724	0.531556	0.656376	-6.51702
GOBP_MUSCLE_SYSTEM_PROCESS	0.0576417	0.0130657	0.639374	0.531778	0.656494	-6.51725
GOBP_INTRACILIARY_ANTEROGRADE_TRANSPORT	0.148483	0.00414644	0.639271	0.531844	0.656494	-6.51732
GOBP_NUCLEAR_RECEPTOR_MEDIATED_SIGNALING_PATHWAY	-0.059715	-0.00542692	-0.638643	0.532242	0.656868	-6.51773
GOBP_REGULATION_OF_ICOSANOID_SECRETION	0.0788629	0.0800152	0.637817	0.532765	0.657375	-6.51827
GOBP_POST_GOLGI_VESICLE_MEDIATED_TRANSPORT	-0.0691194	-0.0137147	-0.637694	0.532844	0.657375	-6.51835
GOBP_PLATELET_DEGRANULATION	0.153344	0.0417828	0.637171	0.533175	0.657666	-6.51869
GOBP_DETERMINATION_OF_LEFT_RIGHT_ASYMMETRY_IN_LATERAL_MESODERM	0.104272	0.0364469	0.636902	0.533346	0.657758	-6.51886
GOBP_REGULATION_OF_APOPTOTIC_PROCESS_INVOLVED_IN_DEVELOPMENT	-0.119286	0.0606391	-0.636525	0.533585	0.657908	-6.51911
GOBP_PRESYNAPSE_ORGANIZATION	0.0682043	0.00601945	0.636333	0.533707	0.657908	-6.51923
GOBP_REGULATION_OF_MESENCHYMAL_TO_EPITHELIAL_TRANSITION_INVOLVED_IN_METANEPHROS_MORPHOGENESIS	0.101467	0.0300119	0.636258	0.533755	0.657908	-6.51928
GOBP_REGULATION_OF_CALCIUM_ION_TRANSMEMBRANE_TRANSPORTER_ACTIVITY	-0.0682832	0.00819496	-0.636002	0.533918	0.657945	-6.51945
GOBP_POSITIVE_REGULATION_OF_T_CELL_APOPTOTIC_PROCESS	-0.0762098	-0.0387776	-0.635889	0.533989	0.657945	-6.51952
GOBP_REGULATION_OF_ALDOSTERONE_METABOLIC_PROCESS	0.11976	0.00779769	0.635758	0.534072	0.657945	-6.51961
GOBP_CELLULAR_RESPONSE_TO_BRAIN_DERIVED_NEUROTROPHIC_FACTOR_STIMULUS	0.10814	-0.00423001	0.634751	0.534712	0.658616	-6.52026
GOBP_NEGATIVE_REGULATION_OF_TRANSMEMBRANE_TRANSPORT	0.0514055	0.00509836	0.634455	0.5349	0.658729	-6.52045
GOBP_REGULATION_OF_PLATELET_DERIVED_GROWTH_FACTOR_RECEPTOR_BETA_SIGNALING_PATHWAY	-0.0935248	-0.0522137	-0.633835	0.535295	0.659083	-6.52086
GOBP_IMPORT_INTO_THE_MITOCHONDRION	0.0789102	-0.0191701	0.633702	0.535379	0.659083	-6.52094
GOBP_QUINONE_METABOLIC_PROCESS	-0.0621181	-0.0327111	-0.633407	0.535566	0.659125	-6.52113
GOBP_SUPEROXIDE_ANION_GENERATION	-0.081589	-0.0120271	-0.633245	0.53567	0.659125	-6.52124
GOBP_CARDIAC_NEURAL_CREST_CELL_DIFFERENTIATION_INVOLVED_IN_HEART_DEVELOPMENT	-0.0708881	-0.00347553	-0.633197	0.535701	0.659125	-6.52127
GOBP_IMMUNOGLOBULIN_PRODUCTION	-0.0509506	-0.0255257	-0.631929	0.536507	0.659999	-6.52209
GOBP_HYALURONAN_CATABOLIC_PROCESS	0.0968553	-0.00762617	0.631068	0.537056	0.660555	-6.52264
GOBP_PROTEIN_LOCALIZATION_TO_CELL_PERIPHERY	-0.0482302	-0.00330225	-0.6301	0.537673	0.661188	-6.52327
GOBP_RESPONSE_TO_MACROPHAGE_COLONY_STIMULATING_FACTOR	-0.0738628	0.0423151	-0.629867	0.537821	0.661188	-6.52342
GOBP_REGULATION_OF_ENDOTHELIAL_CELL_MIGRATION	0.0611702	-0.00795204	0.629808	0.537859	0.661188	-6.52346
GOBP_PEPTIDYL_LYSINE_METHYLATION	0.0803082	-0.0386091	0.629316	0.538172	0.66137	-6.52377
GOBP_REGULATION_OF_GAMMA_AMINOBUTYRIC_ACID_SECRETION	-0.138661	0.0115899	-0.629275	0.538199	0.66137	-6.5238
GOBP_NEGATIVE_REGULATION_OF_NEURON_APOPTOTIC_PROCESS	0.0509669	-0.0131578	0.628931	0.538418	0.661462	-6.52402
GOBP_REGULATION_OF_STRIATED_MUSCLE_CELL_DIFFERENTIATION	-0.0650306	-0.0200553	-0.628855	0.538467	0.661462	-6.52407
GOBP_ESTABLISHMENT_OF_PROTEIN_LOCALIZATION_TO_PEROXISOME	-0.103754	-0.0022884	-0.62813	0.53893	0.66181	-6.52454
GOBP_MACROMOLECULE_METHYLATION	-0.0706314	-0.0258472	-0.62811	0.538942	0.66181	-6.52455
GOBP_SMOOTH_MUSCLE_CELL_DIFFERENTIATION	-0.072291	-0.00840038	-0.627831	0.539121	0.661902	-6.52473
GOBP_POST_EMBRYONIC_DEVELOPMENT	-0.0638479	0.00393118	-0.62769	0.53921	0.661902	-6.52482
GOBP_REGULATION_OF_EPITHELIAL_TO_MESENCHYMAL_TRANSITION_INVOLVED_IN_ENDOCARDIAL_CUSHION_FORMATION	0.085649	-0.00139605	0.625946	0.540325	0.663152	-6.52594
GOBP_POSITIVE_REGULATION_OF_DEVELOPMENTAL_PIGMENTATION	0.103901	-0.0383728	0.62571	0.540475	0.663179	-6.52609
GOBP_SODIUM_ION_TRANSMEMBRANE_TRANSPORT	-0.0571424	0.0191617	-0.625477	0.540624	0.663179	-6.52624
GOBP_RNA_SPLICING_VIA_ENDONUCLEOLYTIC_CLEAVAGE_AND_LIGATION	-0.110277	-0.0446545	-0.625459	0.540636	0.663179	-6.52625
GOBP_REGULATION_OF_HEART_GROWTH	0.0628794	0.00821159	0.623613	0.541817	0.66447	-6.52743
GOBP_POSITIVE_REGULATION_OF_AMIDE_METABOLIC_PROCESS	-0.0751106	-0.0214718	-0.623511	0.541882	0.66447	-6.52749
GOBP_NEGATIVE_REGULATION_OF_PROTEIN_CONTAINING_COMPLEX_DISASSEMBLY	-0.061523	-0.00577279	-0.623141	0.542119	0.66464	-6.52773
GOBP_PEROXISOMAL_TRANSPORT	-0.0871624	-0.0143196	-0.622993	0.542214	0.66464	-6.52782
GOBP_POSITIVE_REGULATION_OF_COLD_INDUCED_THERMOGENESIS	-0.0558919	0.00169639	-0.622466	0.542552	0.664931	-6.52816
GOBP_REGULATION_OF_GUANYL_NUCLEOTIDE_EXCHANGE_FACTOR_ACTIVITY	-0.106108	-0.0244121	-0.62232	0.542645	0.664931	-6.52825
GOBP_VAGINA_DEVELOPMENT	-0.101982	0.061277	-0.62181	0.542972	0.665213	-6.52858
GOBP_MESODERMAL_CELL_FATE_COMMITMENT	-0.0813187	0.030391	-0.621539	0.543146	0.665307	-6.52875
GOBP_INORGANIC_ANION_TRANSPORT	-0.0505555	0.00450073	-0.62112	0.543414	0.665518	-6.52901
GOBP_RECEPTOR_DIFFUSION_TRAPPING	-0.121816	0.0379076	-0.620938	0.543531	0.665543	-6.52913
GOBP_CARDIAC_MUSCLE_CELL_ACTION_POTENTIAL	-0.0636478	0.0170075	-0.618825	0.544887	0.667084	-6.53047
GOBP_REGULATION_OF_SECONDARY_METABOLIC_PROCESS	-0.0766142	-0.0192339	-0.618216	0.545278	0.667444	-6.53086
GOBP_TRNA_PROCESSING	-0.07448	-0.0291696	-0.616796	0.546191	0.668442	-6.53175
GOBP_RESPONSE_TO_GLUCAGON	0.0856185	0.0437618	0.616371	0.546464	0.668658	-6.53202
GOBP_CRANIAL_GANGLION_DEVELOPMENT	0.14521	-0.0363008	0.614955	0.547375	0.669639	-6.53291
GOBP_RESPONSE_TO_TYPE_III_INTERFERON	-0.072743	-0.00128253	-0.614821	0.547462	0.669639	-6.533
GOBP_DENDRITIC_SPINE_MAINTENANCE	-0.0706728	-0.025542	-0.614447	0.547703	0.669815	-6.53323
GOBP_SPERMIDINE_METABOLIC_PROCESS	-0.114958	-0.0336741	-0.613954	0.54802	0.670084	-6.53354
GOBP_STRESS_ACTIVATED_PROTEIN_KINASE_SIGNALING_CASCADE	-0.0572568	-0.0215667	-0.612971	0.548654	0.670669	-6.53416
GOBP_CELLULAR_RESPONSE_TO_ANTIBIOTIC	-0.0809958	-0.0235858	-0.612909	0.548693	0.670669	-6.5342
GOBP_GLYCERALDEHYDE_3_PHOSPHATE_METABOLIC_PROCESS	-0.0986561	-0.0510626	-0.610793	0.550058	0.672171	-6.53553
GOBP_GLUCOSE_CATABOLIC_PROCESS	0.0754748	0.0138543	0.610701	0.550118	0.672171	-6.53558
GOBP_POSITIVE_REGULATION_OF_VASCULAR_ASSOCIATED_SMOOTH_MUSCLE_CELL_DIFFERENTIATION	-0.0937806	0.0159974	-0.609517	0.550882	0.672908	-6.53632
GOBP_POSITIVE_REGULATION_OF_ERAD_PATHWAY	-0.0887859	-0.0352456	-0.609464	0.550917	0.672908	-6.53636
GOBP_NEGATIVE_REGULATION_OF_NEURAL_PRECURSOR_CELL_PROLIFERATION	-0.0630049	0.0247556	-0.60913	0.551132	0.673051	-6.53656
GOBP_PROTEIN_LOCALIZATION_TO_CYTOPLASMIC_STRESS_GRANULE	-0.115471	-0.0235098	-0.608242	0.551706	0.673632	-6.53712
GOBP_MIDGUT_DEVELOPMENT	-0.0975482	-0.0229466	-0.607741	0.55203	0.673908	-6.53743
GOBP_TRNA_THREONYLCARBAMOYLADENOSINE_MODIFICATION	-0.151274	-0.0254894	-0.606322	0.552948	0.674909	-6.53831
GOBP_ENDOCARDIAL_CUSHION_DEVELOPMENT	0.0691324	0.0319722	0.605922	0.553207	0.675105	-6.53856
GOBP_REGULATION_OF_COLLATERAL_SPROUTING	0.082035	-0.00992375	0.605286	0.553619	0.675488	-6.53896
GOBP_T_CELL_MIGRATION	0.0562493	0.00963055	0.604579	0.554078	0.675782	-6.53939
GOBP_AXON_DEVELOPMENT	-0.0551798	-0.006159	-0.604569	0.554084	0.675782	-6.5394
GOBP_OLIGOPEPTIDE_TRANSPORT	-0.0610036	0.00216028	-0.60446	0.554155	0.675782	-6.53947
GOBP_LONG_TERM_MEMORY	0.0620586	0.023167	0.603869	0.554538	0.676095	-6.53983
GOBP_CELL_MIGRATION_IN_HINDBRAIN	-0.0695496	-0.0212005	-0.60376	0.554608	0.676095	-6.5399
GOBP_VASCULAR_ENDOTHELIAL_GROWTH_FACTOR_RECEPTOR_SIGNALING_PATHWAY	0.0822563	-0.0179597	0.603164	0.554995	0.676392	-6.54027
GOBP_SECRETORY_GRANULE_LOCALIZATION	0.0620617	0.0097793	0.603081	0.555049	0.676392	-6.54032
GOBP_MEMBRANE_DEPOLARIZATION_DURING_ACTION_POTENTIAL	0.0888092	-0.00739339	0.601878	0.555829	0.677223	-6.54106
GOBP_HEART_PROCESS	0.0509272	0.00767311	0.600134	0.556962	0.678421	-6.54214
GOBP_NEURON_PROJECTION_ORGANIZATION	-0.0552266	-0.00200061	-0.599855	0.557143	0.678421	-6.54231
GOBP_NEGATIVE_REGULATION_OF_CANONICAL_WNT_SIGNALING_PATHWAY	0.0554599	-0.00429502	0.599809	0.557173	0.678421	-6.54234
GOBP_INHIBITORY_POSTSYNAPTIC_POTENTIAL	0.0956005	0.0363535	0.599756	0.557207	0.678421	-6.54237
GOBP_TENDON_DEVELOPMENT	0.105177	-0.0288371	0.599544	0.557346	0.678469	-6.5425
GOBP_MINERALOCORTICOID_BIOSYNTHETIC_PROCESS	0.11156	-0.00561489	0.599074	0.557651	0.678721	-6.54279
GOBP_RESPONSE_TO_PLATELET_DERIVED_GROWTH_FACTOR	0.0782621	-0.0151385	0.598263	0.558178	0.679174	-6.54329
GOBP_DNA_REPAIR_COMPLEX_ASSEMBLY	-0.163338	0.0281827	-0.598197	0.558221	0.679174	-6.54333
GOBP_L_LEUCINE_TRANSPORT	0.0652435	-0.0307993	0.597948	0.558384	0.679252	-6.54348
GOBP_MEDIUM_CHAIN_FATTY_ACID_METABOLIC_PROCESS	0.101719	0.0463991	0.597607	0.558605	0.679401	-6.54369
GOBP_DE_NOVO_POST_TRANSLATIONAL_PROTEIN_FOLDING	0.0927869	-0.0354987	0.597138	0.55891	0.679504	-6.54398
GOBP_REGULATION_OF_MIRNA_METABOLIC_PROCESS	0.0581509	-0.00365087	0.597042	0.558973	0.679504	-6.54403
GOBP_ODONTOBLAST_DIFFERENTIATION	0.063008	0.0196391	0.597021	0.558987	0.679504	-6.54405
GOBP_NEURAL_PLATE_DEVELOPMENT	0.0927578	0.0304987	0.595058	0.560265	0.680938	-6.54525
GOBP_ADHESION_OF_SYMBIONT_TO_HOST_CELL	0.121464	0.0252253	0.594798	0.560435	0.681024	-6.54541
GOBP_HORMONE_CATABOLIC_PROCESS	0.0873395	0.0393913	0.592907	0.561669	0.682402	-6.54656
GOBP_TESTOSTERONE_BIOSYNTHETIC_PROCESS	-0.0897901	0.039348	-0.592002	0.56226	0.683	-6.54711
GOBP_ANIMAL_ORGAN_REGENERATION	0.0582993	0.000900458	0.591578	0.562537	0.683072	-6.54736
GOBP_REGULATION_OF_CELL_SUBSTRATE_JUNCTION_ORGANIZATION	-0.0674039	-0.0358409	-0.591425	0.562637	0.683072	-6.54746
GOBP_AMYLOID_PRECURSOR_PROTEIN_CATABOLIC_PROCESS	0.0637556	0.000622517	0.59136	0.562679	0.683072	-6.5475
GOBP_NEGATIVE_REGULATION_OF_SIGNALING_RECEPTOR_ACTIVITY	0.0985011	0.0144225	0.591302	0.562717	0.683072	-6.54753
GOBP_POSITIVE_REGULATION_OF_PHOSPHORYLATION	0.043646	-0.0166904	0.590842	0.563017	0.683316	-6.54781
GOBP_REGULATION_OF_INFLAMMASOME_MEDIATED_SIGNALING_PATHWAY	-0.0551191	-0.0176144	-0.59051	0.563235	0.683459	-6.54801
GOBP_POSITIVE_REGULATION_OF_MUSCLE_CELL_APOPTOTIC_PROCESS	0.0604387	-0.000921124	0.588713	0.56441	0.684764	-6.5491
GOBP_SNO_S_RNA_METABOLIC_PROCESS	0.0796074	-0.00431207	0.588139	0.564786	0.685099	-6.54944
GOBP_AMYLOID_PRECURSOR_PROTEIN_METABOLIC_PROCESS	0.0602258	0.00709537	0.587699	0.565074	0.685261	-6.54971
GOBP_AMACRINE_CELL_DIFFERENTIATION	-0.137719	-0.0327614	-0.587631	0.565119	0.685261	-6.54975
GOBP_NEGATIVE_REGULATION_OF_MUSCLE_CONTRACTION	-0.0742739	0.00896368	-0.587341	0.565308	0.68537	-6.54993
GOBP_REGULATION_OF_ODONTOGENESIS_OF_DENTIN_CONTAINING_TOOTH	-0.0975492	0.00407194	-0.586874	0.565614	0.685573	-6.55021
GOBP_RESPONSE_TO_AMMONIUM_ION	-0.124989	0.0484845	-0.586772	0.565681	0.685573	-6.55027
GOBP_REGULATION_OF_CELL_COMMUNICATION_BY_ELECTRICAL_COUPLING	-0.108932	0.022667	-0.586629	0.565774	0.685573	-6.55035
GOBP_TOLERANCE_INDUCTION_TO_SELF_ANTIGEN	0.0842672	0.0122165	0.586076	0.566137	0.68583	-6.55069
GOBP_EPITHELIAL_MESENCHYMAL_CELL_SIGNALING	0.121184	-0.0373407	0.586001	0.566186	0.68583	-6.55073
GOBP_CELLULAR_RESPONSE_TO_STEROID_HORMONE_STIMULUS	0.0524644	-0.00307047	0.585687	0.566392	0.685958	-6.55092
GOBP_OOCYTE_ANTERIOR_POSTERIOR_AXIS_SPECIFICATION	0.132141	0.0323088	0.585427	0.566563	0.686044	-6.55108
GOBP_MOLTING_CYCLE	0.0629441	0.00561166	0.585109	0.566771	0.686175	-6.55127
GOBP_POSITIVE_REGULATION_OF_AMINE_TRANSPORT	0.0653058	0.00757581	0.584946	0.566878	0.686184	-6.55137
GOBP_PHOSPHATIDYLGLYCEROL_METABOLIC_PROCESS	-0.0738116	-0.0388478	-0.584666	0.567062	0.686254	-6.55153
GOBP_3_UTR_MEDIATED_MRNA_STABILIZATION	-0.0933423	-0.0298461	-0.584554	0.567135	0.686254	-6.5516
GOBP_REGULATION_OF_PRESYNAPTIC_MEMBRANE_POTENTIAL	0.0672235	0.055776	0.58396	0.567525	0.686422	-6.55196
GOBP_TRABECULA_MORPHOGENESIS	0.0629008	0.00706561	0.583913	0.567556	0.686422	-6.55198
GOBP_RESPONSE_TO_ETHER	-0.0768341	-0.0239417	-0.583885	0.567574	0.686422	-6.552
GOBP_REGULATION_OF_TYPE_2_IMMUNE_RESPONSE	0.0627939	0.042043	0.583458	0.567855	0.686641	-6.55226
GOBP_REGULATION_OF_B_CELL_PROLIFERATION	0.0475212	-0.0293443	0.583095	0.568093	0.686724	-6.55247
GOBP_CELL_CELL_JUNCTION_MAINTENANCE	-0.0724978	0.0490495	-0.583049	0.568123	0.686724	-6.5525
GOBP_INTERLEUKIN_23_PRODUCTION	0.0711105	0.0419575	0.582886	0.56823	0.686732	-6.5526
GOBP_TRANSCRIPTION_BY_RNA_POLYMERASE_I	-0.0600858	-0.0151014	-0.582713	0.568344	0.686749	-6.5527
GOBP_REGULATION_OF_BARBED_END_ACTIN_FILAMENT_CAPPING	-0.129032	-0.0550172	-0.581389	0.569214	0.687679	-6.55349
GOBP_DELAMINATION	0.106599	-0.000996284	0.58036	0.56989	0.688367	-6.55411
GOBP_MONOATOMIC_ANION_TRANSPORT	-0.0450284	-0.000226165	-0.580095	0.570065	0.688367	-6.55427
GOBP_MITRAL_VALVE_DEVELOPMENT	-0.0977554	0.00963961	-0.580067	0.570084	0.688367	-6.55428
GOBP_PANTOTHENATE_METABOLIC_PROCESS	-0.0648757	0.00780627	-0.579853	0.570224	0.688415	-6.55441
GOBP_AMP_BIOSYNTHETIC_PROCESS	-0.109747	-0.0484824	-0.57956	0.570417	0.688481	-6.55458
GOBP_PROTEIN_LOCALIZATION_TO_ENDOSOME	-0.0696759	0.00409477	-0.579466	0.570479	0.688481	-6.55464
GOBP_DNA_CYTOSINE_DEAMINATION	-0.101793	0.0416229	-0.578696	0.570985	0.688972	-6.5551
GOBP_DIENCEPHALON_DEVELOPMENT	0.0624776	0.0235168	0.576864	0.572193	0.690274	-6.55618
GOBP_REGULATION_OF_BONE_MINERALIZATION_INVOLVED_IN_BONE_MATURATION	-0.109277	-0.0013564	-0.576719	0.572288	0.690274	-6.55627
GOBP_LIMBIC_SYSTEM_DEVELOPMENT	-0.0583293	-0.00837792	-0.576601	0.572366	0.690274	-6.55634
GOBP_REGULATION_OF_APOPTOTIC_SIGNALING_PATHWAY	0.0455159	-0.0217811	0.57628	0.572577	0.690408	-6.55653
GOBP_NEGATIVE_REGULATION_OF_CELL_CYCLE_CHECKPOINT	-0.0821418	-0.0168427	-0.575701	0.57296	0.690748	-6.55687
GOBP_RESPONSE_TO_LAMINAR_FLUID_SHEAR_STRESS	0.0729547	-0.0229439	0.575179	0.573304	0.690856	-6.55718
GOBP_PROTEIN_TO_MEMBRANE_DOCKING	-0.109961	-0.0217076	-0.575136	0.573332	0.690856	-6.55721
GOBP_LYMPHOCYTE_MIGRATION	0.0492945	0.00621394	0.575107	0.573351	0.690856	-6.55722
GOBP_REGULATION_OF_MATRIX_METALLOPEPTIDASE_SECRETION	-0.0807667	-0.0120314	-0.574722	0.573605	0.691041	-6.55745
GOBP_REGULATION_OF_MICROGLIAL_CELL_ACTIVATION	0.088692	-0.00318735	0.573648	0.574315	0.691774	-6.55808
GOBP_RRNA_PROCESSING	-0.0857108	-0.00856412	-0.573428	0.57446	0.691828	-6.55821
GOBP_REGULATION_OF_STRIATED_MUSCLE_CONTRACTION	-0.0591108	0.0205725	-0.57318	0.574624	0.691904	-6.55836
GOBP_MESENCHYME_MORPHOGENESIS	-0.0672713	0.01459	-0.571306	0.575862	0.693274	-6.55946
GOBP_CELL_CELL_JUNCTION_ASSEMBLY	-0.0521679	0.00827185	-0.571029	0.576045	0.693373	-6.55962
GOBP_PYRIMIDINE_RIBONUCLEOSIDE_TRIPHOSPHATE_BIOSYNTHETIC_PROCESS	0.0791915	-0.0387262	0.570839	0.576171	0.693403	-6.55973
GOBP_POSITIVE_REGULATION_OF_CALCINEURIN_MEDIATED_SIGNALING	0.0624091	0.0236604	0.570052	0.576692	0.693755	-6.5602
GOBP_MACROPHAGE_CYTOKINE_PRODUCTION	0.0507278	-0.0402082	0.569975	0.576743	0.693755	-6.56024
GOBP_MUCOSA_ASSOCIATED_LYMPHOID_TISSUE_DEVELOPMENT	-0.09501	-0.0641931	-0.569939	0.576767	0.693755	-6.56026
GOBP_HEART_TRABECULA_MORPHOGENESIS	0.0612772	0.0084103	0.569475	0.577074	0.69392	-6.56053
GOBP_CANONICAL_NF_KAPPAB_SIGNAL_TRANSDUCTION	-0.041596	-0.02581	-0.569386	0.577133	0.69392	-6.56058
GOBP_VASODILATION	0.0555003	-0.00264484	0.569274	0.577207	0.69392	-6.56065
GOBP_REGULATION_OF_PROTEIN_LOCALIZATION_TO_LYSOSOME	0.0977402	-0.0633294	0.569002	0.577387	0.694016	-6.56081
GOBP_KERATAN_SULFATE_PROTEOGLYCAN_METABOLIC_PROCESS	0.0877895	-0.0110293	0.567945	0.578087	0.694735	-6.56143
GOBP_INTRACELLULAR_GLUCOSE_HOMEOSTASIS	0.0470611	0.0042118	0.567295	0.578518	0.694993	-6.56181
GOBP_NEGATIVE_REGULATION_OF_NLRP3_INFLAMMASOME_COMPLEX_ASSEMBLY	0.069527	0.012451	0.56722	0.578568	0.694993	-6.56185
GOBP_REGULATION_OF_MITOCHONDRIAL_FISSION	-0.0470148	-0.0448127	-0.567164	0.578605	0.694993	-6.56188
GOBP_NADH_DEHYDROGENASE_COMPLEX_ASSEMBLY	0.0891887	-0.0342688	0.565973	0.579395	0.695737	-6.56258
GOBP_NEGATIVE_REGULATION_OF_REGULATED_SECRETORY_PATHWAY	0.0696504	0.0330698	0.565925	0.579426	0.695737	-6.5626
GOBP_RIBOSOMAL_SMALL_SUBUNIT_ASSEMBLY	-0.13438	0.0107304	-0.565401	0.579774	0.696033	-6.56291
GOBP_TETRAHYDROBIOPTERIN_METABOLIC_PROCESS	0.0798125	-0.0343246	0.564726	0.580222	0.696449	-6.5633
GOBP_NEGATIVE_REGULATION_OF_GLYCOGEN_METABOLIC_PROCESS	-0.069529	-0.0368141	-0.563353	0.581134	0.697422	-6.5641
GOBP_REGULATION_OF_PROTEIN_STABILITY	-0.0519401	-0.0249833	-0.563033	0.581347	0.697555	-6.56428
GOBP_MEDIUM_CHAIN_FATTY_ACID_CATABOLIC_PROCESS	-0.112445	0.0523305	-0.561701	0.582233	0.698496	-6.56505
GOBP_CRANIOFACIAL_SUTURE_MORPHOGENESIS	-0.0918974	-0.028129	-0.560437	0.583074	0.699383	-6.56578
GOBP_SNRNA_MODIFICATION	0.104186	-0.0330713	0.557766	0.584853	0.701395	-6.56731
GOBP_REGULATION_OF_TUBULIN_DEACETYLATION	0.101621	0.014235	0.557275	0.58518	0.701665	-6.5676
GOBP_NEGATIVE_REGULATION_OF_FIBROBLAST_APOPTOTIC_PROCESS	0.135655	-0.000803857	0.556803	0.585495	0.701765	-6.56787
GOBP_REGULATION_OF_SKELETAL_MUSCLE_CELL_DIFFERENTIATION	0.0700111	-0.0195386	0.556721	0.58555	0.701765	-6.56791
GOBP_DE_NOVO_PROTEIN_FOLDING	0.0833069	-0.0236511	0.556691	0.58557	0.701765	-6.56793
GOBP_REGULATION_OF_MITOCHONDRIAL_DNA_METABOLIC_PROCESS	-0.0941321	-0.0388918	-0.555975	0.586048	0.702159	-6.56834
GOBP_POSITIVE_REGULATION_OF_INCLUSION_BODY_ASSEMBLY	-0.111647	-0.0211854	-0.555892	0.586103	0.702159	-6.56839
GOBP_T_CELL_TOLERANCE_INDUCTION	-0.0830528	-0.000949367	-0.555494	0.586369	0.702355	-6.56861
GOBP_REGULATION_OF_ANOIKIS	-0.0917311	-0.0233824	-0.555223	0.58655	0.702377	-6.56877
GOBP_LENS_DEVELOPMENT_IN_CAMERA_TYPE_EYE	0.0500493	0.00888884	0.55516	0.586591	0.702377	-6.56881
GOBP_FLUID_TRANSPORT	0.0832108	0.0278419	0.554757	0.586861	0.702405	-6.56904
GOBP_TELOMERASE_RNA_LOCALIZATION	-0.129867	0.00021001	-0.554669	0.586919	0.702405	-6.56909
GOBP_CELL_CHEMOTAXIS	0.0474186	0.00339792	0.554593	0.58697	0.702405	-6.56913
GOBP_POSITIVE_REGULATION_OF_PROTEIN_TYROSINE_KINASE_ACTIVITY	-0.0696145	0.0112454	-0.554513	0.587024	0.702405	-6.56917
GOBP_REGULATION_OF_LEUKOCYTE_CHEMOTAXIS	0.0465984	0.00532968	0.554128	0.587281	0.70259	-6.56939
GOBP_METANEPHRIC_TUBULE_DEVELOPMENT	-0.0732601	0.000700464	-0.553594	0.587638	0.702895	-6.5697
GOBP_CONVERGENT_EXTENSION_INVOLVED_IN_GASTRULATION	-0.091049	-0.0587902	-0.55321	0.587894	0.70308	-6.56992
GOBP_BRANCHING_MORPHOGENESIS_OF_AN_EPITHELIAL_TUBE	-0.0691483	0.00130982	-0.552486	0.588378	0.703536	-6.57033
GOBP_COMMON_MYELOID_PROGENITOR_CELL_PROLIFERATION	0.101937	-0.0386335	0.552276	0.588518	0.703581	-6.57045
GOBP_REGULATION_OF_VERY_LOW_DENSITY_LIPOPROTEIN_PARTICLE_REMODELING	0.106213	0.0432404	0.552073	0.588655	0.703621	-6.57056
GOBP_ADP_TRANSPORT	0.0734894	-0.0287463	0.550606	0.589636	0.704672	-6.5714
GOBP_ATRIAL_CARDIAC_MUSCLE_TISSUE_MORPHOGENESIS	-0.106112	0.040531	-0.55013	0.589954	0.70493	-6.57166
GOBP_POSITIVE_REGULATION_OF_TUMOR_NECROSIS_FACTOR_MEDIATED_SIGNALING_PATHWAY	-0.0723298	-0.0289928	-0.549634	0.590287	0.705204	-6.57194
GOBP_BASEMENT_MEMBRANE_ORGANIZATION	-0.0957118	-0.00540585	-0.549354	0.590475	0.705306	-6.5721
GOBP_POSITIVE_REGULATION_BY_SYMBIONT_OF_ENTRY_INTO_HOST	-0.0925187	-0.0216506	-0.548947	0.590747	0.705419	-6.57233
GOBP_SKELETAL_MUSCLE_TISSUE_GROWTH	0.0976631	-0.0140121	0.548597	0.590982	0.705419	-6.57253
GOBP_ACETATE_ESTER_TRANSPORT	-0.0908689	-0.000133431	-0.548508	0.591041	0.705419	-6.57258
GOBP_NEGATIVE_REGULATION_OF_CATALYTIC_ACTIVITY	-0.0436333	-0.0241666	-0.548469	0.591067	0.705419	-6.5726
GOBP_RESPONSE_TO_INTERLEUKIN_17	-0.0817194	-0.0334246	-0.548447	0.591082	0.705419	-6.57262
GOBP_INDOLE_CONTAINING_COMPOUND_METABOLIC_PROCESS	0.0648838	0.0472861	0.547967	0.591404	0.705668	-6.57289
GOBP_POSITIVE_REGULATION_OF_SKELETAL_MUSCLE_CELL_DIFFERENTIATION	0.0924429	-0.0186368	0.54783	0.591496	0.705668	-6.57296
GOBP_REGULATION_OF_BRANCHING_MORPHOGENESIS_OF_A_NERVE	0.0942028	0.00130622	0.547448	0.591752	0.70585	-6.57318
GOBP_CELL_CELL_JUNCTION_ORGANIZATION	-0.0521643	0.0075278	-0.547197	0.59192	0.705929	-6.57332
GOBP_REGULATION_OF_PLASMA_MEMBRANE_ORGANIZATION	-0.0775703	-0.01315	-0.546445	0.592425	0.706408	-6.57374
GOBP_REGULATION_OF_CELL_SUBSTRATE_ADHESION	0.0598049	-0.0224225	0.543704	0.594266	0.708474	-6.57528
GOBP_POSITIVE_REGULATION_OF_TOLL_LIKE_RECEPTOR_2_SIGNALING_PATHWAY	-0.0891853	0.00615332	-0.543558	0.594363	0.708474	-6.57536
GOBP_MITOCHONDRIAL_RNA_CATABOLIC_PROCESS	-0.123223	0.0179295	-0.542985	0.594749	0.70881	-6.57568
GOBP_POSITIVE_REGULATION_OF_CALCIUM_ION_TRANSMEMBRANE_TRANSPORT	0.05147	0.00917233	0.542208	0.595271	0.70931	-6.57612
GOBP_PROTEIN_LOCALIZATION_TO_LYSOSOME	0.0621081	-0.0287886	0.540153	0.596654	0.710835	-6.57726
GOBP_POSITIVE_REGULATION_OF_MAP_KINASE_ACTIVITY	-0.0495265	0.000348473	-0.538849	0.597533	0.711584	-6.57798
GOBP_REGULATION_OF_MONONUCLEAR_CELL_MIGRATION	0.0469773	-0.00277008	0.538744	0.597604	0.711584	-6.57804
GOBP_FIBROBLAST_PROLIFERATION	0.0447719	-0.0243932	0.538744	0.597604	0.711584	-6.57804
GOBP_ANTIGEN_PROCESSING_AND_PRESENTATION_OF_EXOGENOUS_PEPTIDE_ANTIGEN_VIA_MHC_CLASS_II	0.0603528	0.00490014	0.538512	0.59776	0.711584	-6.57817
GOBP_REGULATION_OF_CARDIAC_MUSCLE_CELL_PROLIFERATION	-0.0555423	0.0282719	-0.538452	0.597801	0.711584	-6.5782
GOBP_TRNA_5_LEADER_REMOVAL	-0.0932368	0.00797525	-0.537968	0.598126	0.711764	-6.57847
GOBP_INTERLEUKIN_10_PRODUCTION	0.0519457	0.00169624	0.53792	0.598159	0.711764	-6.5785
GOBP_REGULATION_OF_SKELETAL_MUSCLE_CONTRACTION	0.0756147	0.0108445	0.537509	0.598436	0.71197	-6.57873
GOBP_SYNAPTIC_ASSEMBLY_AT_NEUROMUSCULAR_JUNCTION	0.0791127	-0.014422	0.536754	0.598945	0.712453	-6.57914
GOBP_NEGATIVE_REGULATION_OF_TUMOR_NECROSIS_FACTOR_SUPERFAMILY_CYTOKINE_PRODUCTION	-0.0535741	0.00700664	-0.536325	0.599235	0.712674	-6.57938
GOBP_RNA_POLYMERASE_II_TRANSCRIPTION_INITIATION_SURVEILLANCE	0.0747105	-0.0337234	0.535753	0.599621	0.71293	-6.5797
GOBP_BLOOD_VESSEL_ENDOTHELIAL_CELL_MIGRATION	-0.0567745	-0.00824356	-0.535699	0.599658	0.71293	-6.57973
GOBP_NEURON_APOPTOTIC_PROCESS	-0.0435671	-0.0175303	-0.534888	0.600205	0.713371	-6.58017
GOBP_OSTEOCLAST_PROLIFERATION	0.100105	0.00798315	0.534842	0.600236	0.713371	-6.5802
GOBP_PRIMARY_MIRNA_PROCESSING	-0.063816	-0.0133968	-0.532844	0.601586	0.714852	-6.5813
GOBP_MACROPHAGE_COLONY_STIMULATING_FACTOR_SIGNALING_PATHWAY	0.115971	0.0116207	0.532207	0.602017	0.71524	-6.58165
GOBP_B_CELL_ACTIVATION_INVOLVED_IN_IMMUNE_RESPONSE	-0.0485291	-0.0111186	-0.531326	0.602613	0.715675	-6.58213
GOBP_REGULATION_OF_DENDRITIC_SPINE_DEVELOPMENT	0.0584036	0.00310563	0.531244	0.602669	0.715675	-6.58217
GOBP_NITROGEN_CYCLE_METABOLIC_PROCESS	-0.0805657	0.0444898	-0.531199	0.602699	0.715675	-6.5822
GOBP_REGULATION_OF_PROTEIN_KINASE_A_SIGNALING	-0.0906052	-0.0165258	-0.530994	0.602838	0.715675	-6.58231
GOBP_DETERMINATION_OF_LIVER_LEFT_RIGHT_ASYMMETRY	-0.0565604	0.0280974	-0.530897	0.602904	0.715675	-6.58236
GOBP_POSITIVE_REGULATION_OF_LAMELLIPODIUM_MORPHOGENESIS	-0.0783648	-0.0160449	-0.530394	0.603244	0.715956	-6.58264
GOBP_WALKING_BEHAVIOR	0.047915	0.0134659	0.530104	0.603441	0.716065	-6.5828
GOBP_HEART_VALVE_FORMATION	-0.0976714	0.0433063	-0.529413	0.603909	0.716385	-6.58317
GOBP_GLIAL_CELL_PROLIFERATION	-0.0529119	-0.00989073	-0.529278	0.604	0.716385	-6.58325
GOBP_POSITIVE_REGULATION_OF_CHONDROCYTE_DIFFERENTIATION	-0.077074	0.0137363	-0.529244	0.604023	0.716385	-6.58327
GOBP_REGULATION_OF_CALCIUM_ION_TRANSPORT	0.0449329	0.00657278	0.528014	0.604857	0.717174	-6.58394
GOBP_CEREBRAL_CORTEX_TANGENTIAL_MIGRATION	0.0816768	0.0815393	0.527955	0.604897	0.717174	-6.58397
GOBP_THYROID_HORMONE_RECEPTOR_SIGNALING_PATHWAY	-0.117637	-0.0813747	-0.527527	0.605187	0.717394	-6.5842
GOBP_LUNG_GROWTH	-0.104088	-0.0596325	-0.527136	0.605452	0.717584	-6.58441
GOBP_REGULATION_OF_MITOCHONDRIAL_RNA_CATABOLIC_PROCESS	-0.147229	-0.0190581	-0.526841	0.605652	0.717698	-6.58457
GOBP_NEGATIVE_REGULATION_OF_CALCIUM_ION_TRANSMEMBRANE_TRANSPORTER_ACTIVITY	0.0637896	0.0256476	0.525572	0.606514	0.718552	-6.58526
GOBP_SUBSTANTIA_NIGRA_DEVELOPMENT	0.046566	0.00285869	0.52547	0.606582	0.718552	-6.58532
GOBP_REGULATION_OF_GLUCONEOGENESIS	0.0447709	-0.0144586	0.525141	0.606806	0.718651	-6.58549
GOBP_REGULATION_OF_POTASSIUM_ION_IMPORT	0.0801375	0.00939742	0.524897	0.606972	0.718651	-6.58563
GOBP_NEGATIVE_REGULATION_OF_KERATINOCYTE_PROLIFERATION	0.0743097	0.0236892	0.524885	0.60698	0.718651	-6.58563
GOBP_NEGATIVE_REGULATION_BY_HOST_OF_VIRAL_TRANSCRIPTION	0.070408	-0.0264739	0.524484	0.607253	0.718851	-6.58585
GOBP_SYMPATHETIC_GANGLION_DEVELOPMENT	-0.0836184	0.00107523	-0.52342	0.607975	0.719582	-6.58642
GOBP_NEGATIVE_REGULATION_OF_INTRINSIC_APOPTOTIC_SIGNALING_PATHWAY_IN_RESPONSE_TO_DNA_DAMAGE_BY_P53_CLASS_MEDIATOR	0.0778724	-0.0114805	0.52296	0.608288	0.719828	-6.58667
GOBP_NITRIC_OXIDE_MEDIATED_SIGNAL_TRANSDUCTION	0.0509043	-0.00225335	0.522802	0.608395	0.719831	-6.58676
GOBP_REGULATION_OF_STORE_OPERATED_CALCIUM_ENTRY	0.0850411	0.00620065	0.522388	0.608677	0.72004	-6.58698
GOBP_POTASSIUM_ION_HOMEOSTASIS	-0.0672976	0.0194146	-0.521673	0.609163	0.720492	-6.58737
GOBP_NEGATIVE_REGULATION_OF_SYNAPTIC_VESICLE_EXOCYTOSIS	0.103041	0.0503576	0.520212	0.610158	0.721544	-6.58815
GOBP_G_PROTEIN_COUPLED_DOPAMINE_RECEPTOR_SIGNALING_PATHWAY	-0.0716787	-0.0397795	-0.518496	0.611327	0.722767	-6.58907
GOBP_NEGATIVE_REGULATION_OF_CELL_MATURATION	0.103809	-0.0447989	0.518385	0.611402	0.722767	-6.58913
GOBP_RESPONSE_TO_CAFFEINE	-0.0673904	0.0163212	-0.518048	0.611632	0.722914	-6.58931
GOBP_MYOBLAST_FUSION	0.0805171	0.00409539	0.517203	0.612209	0.723335	-6.58976
GOBP_DIGESTIVE_TRACT_MORPHOGENESIS	0.0674506	0.0167234	0.517194	0.612215	0.723335	-6.58976
GOBP_REGULATION_OF_PEPTIDYL_SERINE_PHOSPHORYLATION	-0.0637356	-0.00708981	-0.517038	0.612321	0.723335	-6.58985
GOBP_STEM_CELL_PROLIFERATION	-0.0472289	0.0108715	-0.516909	0.612409	0.723335	-6.58992
GOBP_REGULATION_OF_VASCULAR_PERMEABILITY	0.0589817	0.0129329	0.516061	0.612988	0.723894	-6.59037
GOBP_RESPONSE_TO_PROSTAGLANDIN_E	0.0578394	-0.00918202	0.515841	0.613137	0.723947	-6.59048
GOBP_CELLULAR_RESPONSE_TO_EXTERNAL_STIMULUS	0.0430213	-0.00327472	0.514787	0.613857	0.724672	-6.59104
GOBP_RESPONSE_TO_AMYLOID_BETA	0.0445699	0.0203423	0.514226	0.61424	0.725	-6.59134
GOBP_REGULATION_OF_MACROPHAGE_CHEMOTAXIS	0.0589796	0.00577981	0.513594	0.614672	0.72526	-6.59168
GOBP_REGULATION_OF_T_CELL_EXTRAVASATION	-0.127676	-0.0414474	-0.513528	0.614717	0.72526	-6.59171
GOBP_NEGATIVE_REGULATION_OF_CARDIAC_MUSCLE_CELL_PROLIFERATION	-0.0798512	0.0212077	-0.513435	0.61478	0.72526	-6.59176
GOBP_POSITIVE_REGULATION_OF_KINASE_ACTIVITY	-0.0371682	-0.023296	-0.513285	0.614883	0.72526	-6.59184
GOBP_POSITIVE_REGULATION_OF_JNK_CASCADE	-0.0440708	-0.0168379	-0.513095	0.615013	0.725289	-6.59194
GOBP_CHROMATIN_REMODELING_AT_CENTROMERE	-0.106518	-0.0808106	-0.512722	0.615268	0.725377	-6.59214
GOBP_MODIFICATION_OF_POSTSYNAPTIC_STRUCTURE	0.0496208	0.023082	0.512619	0.615338	0.725377	-6.59219
GOBP_CEREBELLAR_CORTEX_FORMATION	0.0545463	0.0215284	0.512523	0.615404	0.725377	-6.59224
GOBP_SKIN_EPIDERMIS_DEVELOPMENT	0.0598186	0.0023859	0.511653	0.615999	0.725953	-6.5927
GOBP_REGULATION_OF_ENAMEL_MINERALIZATION	0.102491	0.0702824	0.511373	0.61619	0.726055	-6.59285
GOBP_REGULATION_OF_ESTABLISHMENT_OF_PROTEIN_LOCALIZATION_TO_CHROMOSOME	-0.0957577	-0.0138761	-0.510719	0.616638	0.726458	-6.59319
GOBP_SODIUM_DEPENDENT_PHOSPHATE_TRANSPORT	0.0881769	0.0342033	0.509943	0.617169	0.726959	-6.5936
GOBP_MUSCLE_CELL_MIGRATION	-0.0579468	-0.0102593	-0.508486	0.618167	0.727839	-6.59437
GOBP_EPITHELIAL_TO_MESENCHYMAL_TRANSITION_INVOLVED_IN_ENDOCARDIAL_CUSHION_FORMATION	0.0693204	0.00910099	0.508415	0.618216	0.727839	-6.59441
GOBP_NEGATIVE_REGULATION_OF_DEVELOPMENTAL_GROWTH	-0.043884	0.0109996	-0.508388	0.618234	0.727839	-6.59442
GOBP_INNATE_IMMUNE_RESPONSE_ACTIVATING_CELL_SURFACE_RECEPTOR_SIGNALING_PATHWAY	0.0466933	0.00568751	0.507243	0.619019	0.728638	-6.59502
GOBP_RESPONSE_TO_L_PHENYLALANINE_DERIVATIVE	0.0939597	-0.0236932	0.505662	0.620104	0.72979	-6.59585
GOBP_GOLGI_ORGANIZATION	0.0479097	-0.0142755	0.503995	0.621248	0.731011	-6.59671
GOBP_POSITIVE_REGULATION_OF_EPITHELIAL_TO_MESENCHYMAL_TRANSITION	-0.055929	0.000115869	-0.503614	0.62151	0.731194	-6.59691
GOBP_NEURONAL_ION_CHANNEL_CLUSTERING	0.086641	0.0450712	0.503205	0.621791	0.731289	-6.59712
GOBP_NEGATIVE_REGULATION_OF_NUCLEAR_TRANSCRIBED_MRNA_CATABOLIC_PROCESS_DEADENYLATION_DEPENDENT_DECAY	-0.0680894	-0.0167679	-0.503187	0.621803	0.731289	-6.59713
GOBP_MATURATION_OF_SSU_RRNA	-0.0817846	0.0079648	-0.502876	0.622017	0.731415	-6.59729
GOBP_RESPONSE_TO_FLUID_SHEAR_STRESS	0.0569541	-0.0025521	0.50253	0.622255	0.73157	-6.59747
GOBP_EPITHELIAL_CILIUM_MOVEMENT_INVOLVED_IN_DETERMINATION_OF_LEFT_RIGHT_ASYMMETRY	-0.0598029	0.0148794	-0.502176	0.622498	0.731731	-6.59766
GOBP_CELLULAR_RESPONSE_TO_VITAMIN	0.0621108	0.0233661	0.501906	0.622684	0.731824	-6.5978
GOBP_POSITIVE_REGULATION_OF_BICELLULAR_TIGHT_JUNCTION_ASSEMBLY	-0.102879	0.0175893	-0.50109	0.623245	0.732358	-6.59822
GOBP_POSITIVE_REGULATION_OF_BLOOD_VESSEL_ENDOTHELIAL_CELL_MIGRATION	0.059143	-0.00355492	0.500071	0.623946	0.732831	-6.59875
GOBP_CELLULAR_RESPONSE_TO_GLUCAGON_STIMULUS	-0.109704	0.0127582	-0.49997	0.624016	0.732831	-6.5988
GOBP_POSITIVE_REGULATION_OF_ARTERY_MORPHOGENESIS	-0.116173	-0.00663219	-0.499886	0.624074	0.732831	-6.59884
GOBP_REGULATION_OF_ARTERY_MORPHOGENESIS	-0.116173	-0.00663219	-0.499886	0.624074	0.732831	-6.59884
GOBP_RESPONSE_TO_STEROL	0.0614202	-0.0123389	0.498872	0.624772	0.733525	-6.59936
GOBP_HOST_MEDIATED_SUPPRESSION_OF_SYMBIONT_INVASION	0.0436198	-0.0358433	0.498594	0.624963	0.733559	-6.59951
GOBP_T_CELL_DIFFERENTIATION	-0.0386577	-0.0186303	-0.498519	0.625014	0.733559	-6.59955
GOBP_REGULATION_OF_PRO_B_CELL_DIFFERENTIATION	-0.0888454	-0.008214	-0.497054	0.626024	0.734619	-6.6003
GOBP_LIPID_MODIFICATION	0.0356766	-0.0181276	0.495666	0.626981	0.735562	-6.60101
GOBP_CELLULAR_RESPONSE_TO_INSULIN_STIMULUS	0.0430922	-0.0242329	0.495532	0.627074	0.735562	-6.60108
GOBP_INNER_MITOCHONDRIAL_MEMBRANE_ORGANIZATION	0.0625619	-0.0326278	0.495358	0.627194	0.735562	-6.60117
GOBP_NEGATIVE_REGULATION_OF_COAGULATION	0.0519038	0.0315532	0.495245	0.627271	0.735562	-6.60123
GOBP_NEGATIVE_REGULATION_OF_PEPTIDYL_SERINE_PHOSPHORYLATION	-0.10371	-0.0222141	-0.495113	0.627363	0.735562	-6.60129
GOBP_GLYCINE_TRANSPORT	0.0599826	0.0128405	0.494645	0.627685	0.735815	-6.60153
GOBP_POSITIVE_REGULATION_OF_MITOCHONDRIAL_OUTER_MEMBRANE_PERMEABILIZATION_INVOLVED_IN_APOPTOTIC_SIGNALING_PATHWAY	0.0794839	-0.0471101	0.494268	0.627946	0.735939	-6.60172
GOBP_DERMATAN_SULFATE_PROTEOGLYCAN_BIOSYNTHETIC_PROCESS	0.103687	0.00683479	0.494043	0.628101	0.735939	-6.60184
GOBP_PHOSPHOLIPID_DEPHOSPHORYLATION	0.0449265	-0.017655	0.494027	0.628113	0.735939	-6.60185
GOBP_RESPIRATORY_CHAIN_COMPLEX_IV_ASSEMBLY	0.0874553	-0.00701498	0.492592	0.629103	0.736944	-6.60258
GOBP_PURINE_NUCLEOSIDE_MONOPHOSPHATE_CATABOLIC_PROCESS	-0.0824994	-0.0296795	-0.492474	0.629185	0.736944	-6.60264
GOBP_CARDIAC_MUSCLE_TISSUE_REGENERATION	-0.109011	-0.00759826	-0.492296	0.629308	0.736963	-6.60273
GOBP_O_GLYCAN_PROCESSING	0.0583334	0.000734683	0.492	0.629513	0.737027	-6.60288
GOBP_PROTEIN_TARGETING_TO_PEROXISOME	0.109088	0.0513236	0.491906	0.629577	0.737027	-6.60293
GOBP_SERINE_FAMILY_AMINO_ACID_CATABOLIC_PROCESS	-0.0828937	0.00440316	-0.491304	0.629994	0.737389	-6.60323
GOBP_4_HYDROXYPROLINE_METABOLIC_PROCESS	0.122464	0.0135647	0.491012	0.630196	0.7375	-6.60338
GOBP_ESTABLISHMENT_OF_MITOTIC_SISTER_CHROMATID_COHESION	-0.144481	0.0180267	-0.490668	0.630434	0.737563	-6.60356
GOBP_HYALURONAN_BIOSYNTHETIC_PROCESS	0.0657468	-0.0285589	0.490623	0.630465	0.737563	-6.60358
GOBP_TONGUE_DEVELOPMENT	-0.0692511	-0.0103122	-0.490338	0.630662	0.737668	-6.60372
GOBP_THYMIC_T_CELL_SELECTION	-0.0564592	0.0004802	-0.488635	0.63184	0.738921	-6.60458
GOBP_PURINE_NUCLEOSIDE_METABOLIC_PROCESS	-0.0652747	0.00987775	-0.488416	0.631992	0.738928	-6.60469
GOBP_PROTEIN_UNFOLDING	0.0809556	0.0137309	0.488137	0.632185	0.738928	-6.60483
GOBP_CYTOPLASMIC_TRANSLATION	-0.0945109	-0.0193695	-0.488135	0.632186	0.738928	-6.60484
GOBP_REGULATION_OF_DENDRITE_DEVELOPMENT	0.0449174	0.02181	0.488006	0.632276	0.738928	-6.6049
GOBP_NEUROTRANSMITTER_TRANSPORT	0.0393081	0.012417	0.487788	0.632427	0.738943	-6.60501
GOBP_CELLULAR_RESPONSE_TO_NITROGEN_LEVELS	-0.0869298	-0.0203802	-0.487677	0.632504	0.738943	-6.60507
GOBP_RETROGRADE_TRANS_SYNAPTIC_SIGNALING_BY_LIPID	0.0854354	-0.0202019	0.487099	0.632904	0.739284	-6.60536
GOBP_REGULATION_OF_RESPONSE_TO_REACTIVE_OXYGEN_SPECIES	0.0703961	-0.000853911	0.48672	0.633166	0.739465	-6.60555
GOBP_MATURATION_OF_5_8S_RRNA_FROM_TRICISTRONIC_RRNA_TRANSCRIPT_SSU_RRNA_5_8S_RRNA_LSU_RRNA	-0.0724902	-0.000457833	-0.486051	0.633631	0.739882	-6.60588
GOBP_PROTEIN_BRANCHED_POLYUBIQUITINATION	-0.0769016	-0.0320238	-0.484869	0.63445	0.740629	-6.60648
GOBP_HETEROTYPIC_CELL_CELL_ADHESION	0.0404599	0.0282527	0.484817	0.634486	0.740629	-6.6065
GOBP_CELL_ADHESION_MEDIATED_BY_INTEGRIN	-0.0569202	0.00908561	-0.483717	0.635249	0.741274	-6.60705
GOBP_AXIS_ELONGATION	0.0590141	0.00610327	0.48371	0.635255	0.741274	-6.60706
GOBP_POSITIVE_REGULATION_OF_ISOTYPE_SWITCHING_TO_IGG_ISOTYPES	-0.0872054	-0.0617559	-0.482359	0.636192	0.742242	-6.60773
GOBP_GLIAL_CELL_MIGRATION	-0.0450534	-0.0256405	-0.482032	0.636419	0.74226	-6.60789
GOBP_CGMP_CATABOLIC_PROCESS	0.0897829	-0.0102137	0.481979	0.636456	0.74226	-6.60792
GOBP_MONOACYLGLYCEROL_METABOLIC_PROCESS	-0.0721582	-0.0357601	-0.481871	0.636531	0.74226	-6.60797
GOBP_RETINAL_CELL_PROGRAMMED_CELL_DEATH	0.0732265	0.0285672	0.481714	0.636641	0.742261	-6.60805
GOBP_RESPONSE_TO_INTERLEUKIN_4	-0.0430439	-0.0450111	-0.480321	0.637608	0.743264	-6.60874
GOBP_RESPONSE_TO_METHIONINE	0.0811269	0.026837	0.479134	0.638434	0.7441	-6.60933
GOBP_MORPHOGENESIS_OF_AN_EPITHELIUM	-0.0455259	-0.000742273	-0.477494	0.639575	0.745304	-6.61014
GOBP_SYNAPTIC_VESICLE_LUMEN_ACIDIFICATION	-0.055497	0.0181253	-0.477212	0.639772	0.745398	-6.61028
GOBP_MOLTING_CYCLE_PROCESS	0.0540224	0.00128863	0.477066	0.639874	0.745398	-6.61035
GOBP_DETECTION_OF_MECHANICAL_STIMULUS_INVOLVED_IN_SENSORY_PERCEPTION_OF_SOUND	0.0642446	0.0193932	0.475819	0.640742	0.746068	-6.61097
GOBP_MEMBRANE_DEPOLARIZATION_DURING_CARDIAC_MUSCLE_CELL_ACTION_POTENTIAL	0.0830013	-0.00792946	0.475664	0.64085	0.746068	-6.61104
GOBP_NEGATIVE_REGULATION_OF_DNA_REPLICATION	-0.0562169	-0.0109736	-0.475574	0.640913	0.746068	-6.61109
GOBP_LYMPHOCYTE_MIGRATION_INTO_LYMPHOID_ORGANS	-0.0786552	-0.0270019	-0.47548	0.640979	0.746068	-6.61113
GOBP_ADRENOMEDULLIN_RECEPTOR_SIGNALING_PATHWAY	0.0659906	0.000755579	0.475082	0.641256	0.746068	-6.61133
GOBP_DENDRITIC_TRANSPORT	-0.0638435	-0.0198955	-0.47503	0.641292	0.746068	-6.61136
GOBP_HOMOPHILIC_CELL_ADHESION_VIA_PLASMA_MEMBRANE_ADHESION_MOLECULES	-0.0646925	0.0144908	-0.475002	0.641311	0.746068	-6.61137
GOBP_ESTABLISHMENT_OF_PROTEIN_LOCALIZATION_TO_PLASMA_MEMBRANE	-0.0522519	-0.0177914	-0.474994	0.641317	0.746068	-6.61137
GOBP_DCMP_METABOLIC_PROCESS	0.0843788	-0.0174336	0.474503	0.64166	0.746341	-6.61161
GOBP_REGULATORY_NCRNA_PROCESSING	-0.0433615	0.00181952	-0.474105	0.641937	0.746537	-6.61181
GOBP_CARDIAC_VASCULAR_SMOOTH_MUSCLE_CELL_DIFFERENTIATION	0.0667279	-0.0370381	0.473491	0.642365	0.746738	-6.61211
GOBP_REGULATION_OF_JNK_CASCADE	-0.0396295	-0.0176741	-0.473482	0.642372	0.746738	-6.61211
GOBP_POSITIVE_REGULATION_OF_DEFENSE_RESPONSE	-0.0327405	-0.0137842	-0.47339	0.642436	0.746738	-6.61216
GOBP_REGULATION_OF_NK_T_CELL_PROLIFERATION	-0.102777	0.0402236	-0.472393	0.643132	0.74742	-6.61265
GOBP_PERICARDIUM_MORPHOGENESIS	0.0838775	0.0208561	0.472038	0.643379	0.747537	-6.61282
GOBP_REGULATION_OF_SMOOTHENED_SIGNALING_PATHWAY	-0.0387453	0.0107075	-0.471937	0.64345	0.747537	-6.61287
GOBP_NEGATIVE_REGULATION_OF_T_HELPER_17_TYPE_IMMUNE_RESPONSE	0.0595671	-0.000838181	0.471052	0.644068	0.748129	-6.6133
GOBP_PLATELET_ACTIVATION	-0.0490702	-0.0102439	-0.470879	0.644189	0.748143	-6.61339
GOBP_DECIDUALIZATION	-0.0511033	-0.00115991	-0.470218	0.644651	0.748503	-6.61371
GOBP_NEGATIVE_REGULATION_OF_PHOSPHORUS_METABOLIC_PROCESS	-0.0396345	-0.0340807	-0.470123	0.644717	0.748503	-6.61375
GOBP_CELL_COMMUNICATION_INVOLVED_IN_CARDIAC_CONDUCTION	-0.0584688	0.0240473	-0.469907	0.644868	0.748552	-6.61386
GOBP_DOPAMINERGIC_NEURON_AXON_GUIDANCE	-0.0555758	-0.0199606	-0.469068	0.645455	0.749019	-6.61427
GOBP_METANEPHRIC_NEPHRON_MORPHOGENESIS	-0.0627604	0.0118049	-0.468939	0.645544	0.749019	-6.61433
GOBP_TRICARBOXYLIC_ACID_CYCLE	0.0542805	-0.0375261	0.468695	0.645715	0.749019	-6.61445
GOBP_NEGATIVE_REGULATION_OF_PROTEIN_NEDDYLATION	-0.0729658	-0.0514535	-0.468524	0.645835	0.749019	-6.61453
GOBP_RESPONSE_TO_NITRIC_OXIDE	-0.0577904	-0.0361138	-0.468514	0.645842	0.749019	-6.61453
GOBP_NEGATIVE_REGULATION_OF_GTPASE_ACTIVITY	-0.0604616	-0.00972517	-0.468043	0.646171	0.749019	-6.61476
GOBP_POSITIVE_REGULATION_OF_STRIATED_MUSCLE_CELL_DIFFERENTIATION	-0.0580041	-0.00462656	-0.468014	0.646191	0.749019	-6.61478
GOBP_MEMBRANE_RAFT_LOCALIZATION	0.0631163	-0.0495154	0.467977	0.646217	0.749019	-6.61479
GOBP_HISTONE_MRNA_METABOLIC_PROCESS	-0.0639978	0.000313216	-0.467929	0.646251	0.749019	-6.61482
GOBP_CIRCADIAN_SLEEP_WAKE_CYCLE_SLEEP	-0.0607206	-0.00260874	-0.467555	0.646513	0.749196	-6.615
GOBP_CGMP_METABOLIC_PROCESS	0.0780043	-0.00108127	0.467124	0.646814	0.749419	-6.61521
GOBP_CELLULAR_RESPONSE_TO_DEXAMETHASONE_STIMULUS	-0.0685808	-0.0110748	-0.466593	0.647186	0.749723	-6.61546
GOBP_RIBOSOMAL_SMALL_SUBUNIT_EXPORT_FROM_NUCLEUS	-0.106778	-0.0458175	-0.466194	0.647465	0.749921	-6.61566
GOBP_CELLULAR_RESPONSE_TO_MACROPHAGE_COLONY_STIMULATING_FACTOR_STIMULUS	-0.0619138	0.00894706	-0.464987	0.648311	0.750773	-6.61624
GOBP_POSITIVE_REGULATION_OF_NEUROEPITHELIAL_CELL_DIFFERENTIATION	-0.0614864	0.0177087	-0.464713	0.648503	0.750869	-6.61637
GOBP_SODIUM_ION_TRANSPORT	-0.0457108	0.00787037	-0.464392	0.648728	0.751003	-6.61652
GOBP_REGULATION_OF_GLUTAMATE_RECEPTOR_CLUSTERING	0.101037	0.00972798	0.464201	0.648861	0.751031	-6.61661
GOBP_IMMATURE_B_CELL_DIFFERENTIATION	-0.0701548	-0.0247573	-0.463639	0.649255	0.75132	-6.61688
GOBP_T_CELL_CHEMOTAXIS	-0.0580952	0.0238947	-0.463533	0.64933	0.75132	-6.61693
GOBP_TRANSCRIPTION_DEPENDENT_TETHERING_OF_RNA_POLYMERASE_II_GENE_DNA_AT_NUCLEAR_PERIPHERY	-0.0961841	0.018098	-0.463302	0.649491	0.751381	-6.61705
GOBP_LIGAND_GATED_ION_CHANNEL_SIGNALING_PATHWAY	0.0590216	0.0304557	0.462658	0.649943	0.751629	-6.61735
GOBP_EMBRYONIC_CAMERA_TYPE_EYE_DEVELOPMENT	0.0503273	0.00640475	0.462554	0.650016	0.751629	-6.6174
GOBP_SNRNA_CATABOLIC_PROCESS	-0.135805	-0.0192425	-0.462529	0.650034	0.751629	-6.61742
GOBP_POSITIVE_REGULATION_OF_NK_T_CELL_ACTIVATION	-0.0866484	-0.0128705	-0.46125	0.650931	0.752503	-6.61803
GOBP_PROTEIN_K27_LINKED_UBIQUITINATION	-0.0519222	-0.059368	-0.46114	0.651008	0.752503	-6.61808
GOBP_PURINE_DEOXYRIBONUCLEOTIDE_METABOLIC_PROCESS	-0.0578102	-0.0126521	-0.460664	0.651342	0.752762	-6.61831
GOBP_RESPONSE_TO_VASOPRESSIN	0.0867826	0.0398152	0.460202	0.651667	0.752928	-6.61853
GOBP_REGULATION_OF_SIGNALING_RECEPTOR_ACTIVITY	-0.0581435	0.0277222	-0.460076	0.651755	0.752928	-6.61859
GOBP_CEREBELLAR_PURKINJE_CELL_LAYER_DEVELOPMENT	-0.0516948	0.00850043	-0.459991	0.651815	0.752928	-6.61863
GOBP_REGULATION_OF_EXTRACELLULAR_MATRIX_DISASSEMBLY	-0.0634164	-0.010404	-0.459497	0.652162	0.753203	-6.61886
GOBP_REGULATION_OF_PEPTIDASE_ACTIVITY	-0.0540375	-0.0114518	-0.458385	0.652943	0.753978	-6.61939
GOBP_HORMONE_MEDIATED_SIGNALING_PATHWAY	0.0406553	-0.00952284	0.457831	0.653332	0.754234	-6.61965
GOBP_REGULATION_OF_NUCLEOTIDE_BINDING_DOMAIN_LEUCINE_RICH_REPEAT_CONTAINING_RECEPTOR_SIGNALING_PATHWAY	-0.054581	0.0101902	-0.457758	0.653384	0.754234	-6.61969
GOBP_REGULATION_OF_URINE_VOLUME	-0.0667379	-0.00198816	-0.456161	0.654507	0.755404	-6.62044
GOBP_SYNCYTIUM_FORMATION	0.0679589	0.000269773	0.45588	0.654705	0.755505	-6.62057
GOBP_POSITIVE_REGULATION_OF_MAST_CELL_ACTIVATION	-0.0606779	0.0280519	-0.455091	0.65526	0.756018	-6.62095
GOBP_CELL_FATE_COMMITMENT	0.041182	0.0171954	0.454696	0.655538	0.756081	-6.62113
GOBP_EXTRAEMBRYONIC_MEMBRANE_DEVELOPMENT	-0.0628916	-0.0157615	-0.454579	0.65562	0.756081	-6.62119
GOBP_NEGATIVE_REGULATION_OF_CD4_POSITIVE_ALPHA_BETA_T_CELL_DIFFERENTIATION	0.0472616	-0.0111129	0.454545	0.655644	0.756081	-6.6212
GOBP_HYPOTHALAMUS_CELL_DIFFERENTIATION	0.0644719	0.0253158	0.453725	0.656222	0.756574	-6.62159
GOBP_HOMOLOGOUS_CHROMOSOME_SEGREGATION	0.0518815	0.00733984	0.45361	0.656303	0.756574	-6.62164
GOBP_ORGAN_GROWTH	0.0450134	0.00499933	0.453469	0.656402	0.756574	-6.62171
GOBP_REGULATION_OF_HOMOPHILIC_CELL_ADHESION	-0.0891658	0.0143934	-0.452663	0.65697	0.757003	-6.62209
GOBP_SKIN_MORPHOGENESIS	-0.071683	0.000734863	-0.452504	0.657082	0.757003	-6.62216
GOBP_REGULATION_OF_ANDROGEN_RECEPTOR_SIGNALING_PATHWAY	0.0448141	-0.0187439	0.452472	0.657105	0.757003	-6.62218
GOBP_REGULATION_OF_NEUROTRANSMITTER_RECEPTOR_ACTIVITY	-0.076793	-0.0246653	-0.451731	0.657627	0.757478	-6.62252
GOBP_REGULATION_OF_SKELETAL_MUSCLE_TISSUE_REGENERATION	0.0656164	0.026832	0.451256	0.657962	0.757737	-6.62274
GOBP_POSITIVE_REGULATION_OF_LAMELLIPODIUM_ORGANIZATION	-0.0512752	-0.00418357	-0.450971	0.658163	0.757842	-6.62288
GOBP_EPITHELIAL_CELL_DEVELOPMENT	0.0391617	0.00969752	0.450453	0.658528	0.758135	-6.62312
GOBP_MULTICELLULAR_ORGANISMAL_MOVEMENT	0.0528111	-0.000403474	0.449472	0.659221	0.758751	-6.62358
GOBP_DORSAL_ROOT_GANGLION_DEVELOPMENT	0.0707343	0.018347	0.449382	0.659284	0.758751	-6.62362
GOBP_NEGATIVE_REGULATION_OF_PLATELET_DERIVED_GROWTH_FACTOR_RECEPTOR_SIGNALING_PATHWAY	0.0489734	-0.0396056	0.448448	0.659944	0.759383	-6.62405
GOBP_FATTY_ACID_ALPHA_OXIDATION	0.0582028	0.00112854	0.447305	0.660751	0.760184	-6.62458
GOBP_GLUTATHIONE_TRANSMEMBRANE_TRANSPORT	-0.0587321	-0.00922837	-0.446984	0.660977	0.760318	-6.62473
GOBP_HARD_PALATE_DEVELOPMENT	-0.0790885	-0.0289843	-0.446739	0.661151	0.76039	-6.62484
GOBP_REGULATION_OF_STRESS_GRANULE_ASSEMBLY	0.0823983	-0.0541147	0.445644	0.661925	0.76105	-6.62535
GOBP_SENSORY_PERCEPTION_OF_PAIN	-0.0400042	0.0208934	-0.445526	0.662008	0.76105	-6.6254
GOBP_NEGATIVE_REGULATION_OF_ALPHA_BETA_T_CELL_ACTIVATION	0.0394008	-0.00696877	0.445457	0.662057	0.76105	-6.62544
GOBP_NEGATIVE_REGULATION_OF_CHEMOTAXIS	0.0408525	-0.014989	0.445204	0.662236	0.761129	-6.62555
GOBP_COPPER_ION_IMPORT	0.0932037	0.0150546	0.444273	0.662895	0.761758	-6.62598
GOBP_PIRNA_PROCESSING	0.0485197	0.0178895	0.442547	0.664117	0.763035	-6.62677
GOBP_REGULATION_OF_STEROL_TRANSPORT	-0.0396845	0.0034092	-0.442112	0.664424	0.763067	-6.62697
GOBP_PARASYMPATHETIC_NERVOUS_SYSTEM_DEVELOPMENT	-0.0598462	0.00399151	-0.442069	0.664455	0.763067	-6.62699
GOBP_ENDOCARDIAL_CUSHION_MORPHOGENESIS	0.0571687	0.0359071	0.442037	0.664478	0.763067	-6.62701
GOBP_PURINE_NUCLEOBASE_BIOSYNTHETIC_PROCESS	0.0871221	-0.0328494	0.440211	0.665771	0.764424	-6.62784
GOBP_MIRNA_METABOLIC_PROCESS	0.0447638	-0.00710787	0.440024	0.665904	0.764449	-6.62793
GOBP_COCHLEA_DEVELOPMENT	0.0474524	0.0233552	0.438607	0.666909	0.765475	-6.62857
GOBP_POSITIVE_REGULATION_OF_TRANSCRIPTION_BY_RNA_POLYMERASE_I	0.0552603	0.0230625	0.437494	0.667699	0.766254	-6.62908
GOBP_REGULATION_OF_GLIOGENESIS	-0.0446993	-0.00795882	-0.437178	0.667923	0.766383	-6.62922
GOBP_POSITIVE_REGULATION_OF_T_HELPER_2_CELL_CYTOKINE_PRODUCTION	0.0711516	-0.00467881	0.436945	0.668088	0.766445	-6.62933
GOBP_CELLULAR_RESPONSE_TO_HYDROGEN_PEROXIDE	0.0357224	-0.0155449	0.435336	0.669231	0.767628	-6.63005
GOBP_EMBRYONIC_APPENDAGE_MORPHOGENESIS	0.0410493	0.0105274	0.433781	0.670336	0.768687	-6.63075
GOBP_NEGATIVE_REGULATION_OF_ACTIVIN_RECEPTOR_SIGNALING_PATHWAY	-0.0666006	-0.0290073	-0.433722	0.670378	0.768687	-6.63078
GOBP_POLYAMINE_METABOLIC_PROCESS	0.0485658	-0.0143566	0.433524	0.670519	0.76872	-6.63087
GOBP_RESPONSE_TO_INTERLEUKIN_12	-0.056341	-0.0323659	-0.433362	0.670634	0.768724	-6.63094
GOBP_FOREBRAIN_VENTRICULAR_ZONE_PROGENITOR_CELL_DIVISION	0.085127	0.0858197	0.433001	0.670891	0.76889	-6.6311
GOBP_HEART_FORMATION	0.0407656	0.0357526	0.432253	0.671423	0.769371	-6.63144
GOBP_INTERLEUKIN_6_PRODUCTION	0.0367218	0.00611233	0.432044	0.671571	0.769413	-6.63153
GOBP_PURINE_DEOXYRIBONUCLEOSIDE_METABOLIC_PROCESS	0.0963417	-0.0160756	0.431607	0.671882	0.76959	-6.63173
GOBP_SYNAPTIC_TRANSMISSION_CHOLINERGIC	0.0490519	0.0175777	0.431412	0.672021	0.76959	-6.63181
GOBP_REGULATION_OF_KETONE_BIOSYNTHETIC_PROCESS	-0.0542768	-0.000364605	-0.431355	0.672062	0.76959	-6.63184
GOBP_TROPHOBLAST_GIANT_CELL_DIFFERENTIATION	0.0625407	0.0135373	0.430569	0.672621	0.770103	-6.63219
GOBP_POSITIVE_REGULATION_OF_CD4_POSITIVE_ALPHA_BETA_T_CELL_ACTIVATION	0.0521472	0.0186895	0.430166	0.672909	0.770303	-6.63237
GOBP_PLASMA_CELL_DIFFERENTIATION	-0.0808307	0.0214401	-0.42834	0.674209	0.771664	-6.63318
GOBP_PYRIMIDINE_DEOXYRIBONUCLEOSIDE_METABOLIC_PROCESS	-0.0908138	-0.0262461	-0.427041	0.675135	0.772595	-6.63376
GOBP_CELLULAR_RESPONSE_TO_GLUCOCORTICOID_STIMULUS	0.0514935	-0.0115182	0.426174	0.675754	0.773049	-6.63414
GOBP_NEGATIVE_REGULATION_OF_FATTY_ACID_TRANSPORT	-0.0627277	0.00523445	-0.426054	0.67584	0.773049	-6.6342
GOBP_BRANCHED_CHAIN_AMINO_ACID_TRANSPORT	-0.0457864	-0.00706757	-0.426011	0.67587	0.773049	-6.63421
GOBP_DENDRITIC_CELL_DIFFERENTIATION	0.0491429	0.0261517	0.42511	0.676513	0.773656	-6.63461
GOBP_METENCEPHALON_DEVELOPMENT	0.0447176	0.000748982	0.424921	0.676648	0.773682	-6.63469
GOBP_TRANSMISSION_OF_NERVE_IMPULSE	-0.05464	0.00942687	-0.42438	0.677034	0.773988	-6.63493
GOBP_SCHWANN_CELL_DIFFERENTIATION	-0.0339385	-0.0373601	-0.42423	0.677141	0.773988	-6.635
GOBP_APOPTOTIC_PROCESS_INVOLVED_IN_HEART_MORPHOGENESIS	-0.0737231	-0.0267843	-0.423921	0.677362	0.774112	-6.63513
GOBP_POSITIVE_REGULATION_OF_PHOSPHOLIPID_TRANSPORT	0.0600491	0.0268111	0.423513	0.677653	0.774316	-6.63531
GOBP_GOLGI_LOCALIZATION	0.0335387	0.00342931	0.423275	0.677823	0.774381	-6.63542
GOBP_DETECTION_OF_TEMPERATURE_STIMULUS	0.0504375	0.0202731	0.422577	0.678322	0.774822	-6.63572
GOBP_MICROVILLUS_ORGANIZATION	-0.0401614	0.0152549	-0.421873	0.678825	0.775194	-6.63603
GOBP_PROTEIN_METHYLATION	0.0456883	-0.0143815	0.421806	0.678873	0.775194	-6.63606
GOBP_REGULATION_OF_FEEDING_BEHAVIOR	0.0464511	0.0289312	0.420308	0.679944	0.776195	-6.63672
GOBP_NUCLEOBASE_CONTAINING_SMALL_MOLECULE_CATABOLIC_PROCESS	0.0532443	0.0145349	0.420264	0.679976	0.776195	-6.63674
GOBP_ESTROUS_CYCLE	0.0591178	-0.01382	0.41989	0.680243	0.776371	-6.6369
GOBP_IRE1_MEDIATED_UNFOLDED_PROTEIN_RESPONSE	0.051686	-0.0170534	0.419394	0.680598	0.776648	-6.63711
GOBP_SENSORY_PERCEPTION_OF_TEMPERATURE_STIMULUS	-0.0428066	0.011443	-0.418288	0.681389	0.777422	-6.63759
GOBP_REVERSE_CHOLESTEROL_TRANSPORT	-0.0529966	0.0163077	-0.417859	0.681697	0.777643	-6.63778
GOBP_REGULATION_OF_NEURAL_PRECURSOR_CELL_PROLIFERATION	-0.0383871	0.0237039	-0.417649	0.681847	0.777686	-6.63787
GOBP_REGULATION_OF_SHORT_TERM_NEURONAL_SYNAPTIC_PLASTICITY	0.0673549	0.0239293	0.416459	0.682699	0.778412	-6.63839
GOBP_POSITIVE_REGULATION_OF_ERYTHROCYTE_DIFFERENTIATION	-0.0501413	-0.0223067	-0.416444	0.68271	0.778412	-6.63839
GOBP_NEURON_PROJECTION_ARBORIZATION	-0.0341994	-0.00208075	-0.415876	0.683117	0.778747	-6.63864
GOBP_CD8_POSITIVE_ALPHA_BETA_T_CELL_ACTIVATION	0.067988	-0.00110697	0.415179	0.683617	0.77898	-6.63894
GOBP_LEUKOTRIENE_D4_METABOLIC_PROCESS	-0.0896384	0.014577	-0.415146	0.683641	0.77898	-6.63895
GOBP_CELLULAR_RESPONSE_TO_BIOTIC_STIMULUS	0.0349816	-0.00393378	0.415117	0.683661	0.77898	-6.63896
GOBP_B_CELL_DIFFERENTIATION	0.0327337	-0.00383203	0.413503	0.684819	0.780134	-6.63966
GOBP_POSITIVE_REGULATION_OF_TOLL_LIKE_RECEPTOR_4_SIGNALING_PATHWAY	0.0442516	-0.0174132	0.413278	0.68498	0.780134	-6.63975
GOBP_CELLULAR_RESPONSE_TO_MOLECULE_OF_BACTERIAL_ORIGIN	0.035351	-0.00196918	0.413076	0.685125	0.780134	-6.63984
GOBP_NEGATIVE_REGULATION_OF_ACTIN_FILAMENT_DEPOLYMERIZATION	0.0493246	0.00514288	0.413071	0.685129	0.780134	-6.63984
GOBP_FC_GAMMA_RECEPTOR_SIGNALING_PATHWAY	-0.0614678	0.00926937	-0.412529	0.685517	0.780447	-6.64008
GOBP_CRANIAL_SKELETAL_SYSTEM_DEVELOPMENT	-0.0509414	0.00184247	-0.412192	0.685759	0.780593	-6.64022
GOBP_REGULATION_OF_T_CELL_MIGRATION	0.04358	0.0111247	0.411931	0.685947	0.780678	-6.64033
GOBP_POSITIVE_REGULATION_OF_EPITHELIAL_CELL_MIGRATION	-0.04734	-0.0260081	-0.411721	0.686098	0.78072	-6.64042
GOBP_ISOTYPE_SWITCHING_TO_IGG_ISOTYPES	-0.0758391	-0.0228376	-0.410903	0.686685	0.781259	-6.64077
GOBP_POSITIVE_REGULATION_OF_MACROPHAGE_CYTOKINE_PRODUCTION	-0.0414998	-0.0359533	-0.410268	0.687142	0.781543	-6.64104
GOBP_MAMMARY_GLAND_EPITHELIUM_DEVELOPMENT	0.046167	-0.00760736	0.41005	0.687298	0.781543	-6.64113
GOBP_NEGATIVE_REGULATION_OF_DNA_TEMPLATED_DNA_REPLICATION	0.0449756	-0.00808441	0.409929	0.687385	0.781543	-6.64118
GOBP_REGULATION_OF_VACUOLE_ORGANIZATION	0.0365398	-0.0340768	0.409923	0.687389	0.781543	-6.64119
GOBP_7_METHYLGUANOSINE_CAP_HYPERMETHYLATION	0.0994018	-0.0591691	0.409081	0.687994	0.782064	-6.64154
GOBP_TRNA_THIO_MODIFICATION	-0.0644706	-0.0249439	-0.408824	0.688179	0.782064	-6.64165
GOBP_REGULATION_OF_PROTEIN_LOCALIZATION_TO_ENDOSOME	0.0563613	0.0190773	0.408811	0.688189	0.782064	-6.64166
GOBP_ANDROGEN_RECEPTOR_SIGNALING_PATHWAY	0.0412444	-0.0146024	0.407783	0.688928	0.782774	-6.64209
GOBP_DENDRITE_DEVELOPMENT	-0.0334017	0.00136718	-0.406896	0.689565	0.783369	-6.64247
GOBP_CYTOPLASM_ORGANIZATION	-0.0615461	0.0186551	-0.406501	0.68985	0.783563	-6.64264
GOBP_NEGATIVE_REGULATION_OF_CD4_POSITIVE_ALPHA_BETA_T_CELL_PROLIFERATION	0.063871	0.0362103	0.405811	0.690346	0.783882	-6.64293
GOBP_TOOTH_MINERALIZATION	-0.056038	-0.00453494	-0.405793	0.690359	0.783882	-6.64293
GOBP_LOCOMOTION_INVOLVED_IN_LOCOMOTORY_BEHAVIOR	-0.0441062	0.0475236	-0.405006	0.690926	0.784396	-6.64327
GOBP_NEGATIVE_REGULATION_OF_ARP2_3_COMPLEX_MEDIATED_ACTIN_NUCLEATION	-0.0516546	-0.0391577	-0.40473	0.691125	0.78448	-6.64338
GOBP_NEGATIVE_REGULATION_OF_CELLULAR_RESPONSE_TO_INSULIN_STIMULUS	-0.0452215	-0.0149516	-0.404546	0.691257	0.78448	-6.64346
GOBP_REGULATION_OF_HAIR_CYCLE	0.049975	-0.00566088	0.403962	0.691678	0.78448	-6.6437
GOBP_POSITIVE_REGULATION_OF_GLIAL_CELL_PROLIFERATION	-0.0477013	0.012494	-0.403859	0.691752	0.78448	-6.64375
GOBP_REGULATION_OF_GRANULOCYTE_CHEMOTAXIS	0.0408708	-0.014509	0.403789	0.691802	0.78448	-6.64378
GOBP_PHAGOCYTOSIS	-0.0341602	0.00555984	-0.403611	0.691931	0.78448	-6.64385
GOBP_NATURAL_KILLER_CELL_MEDIATED_IMMUNE_RESPONSE_TO_TUMOR_CELL	0.0710923	0.0499718	0.403576	0.691956	0.78448	-6.64387
GOBP_REGULATION_OF_NATURAL_KILLER_CELL_MEDIATED_IMMUNE_RESPONSE_TO_TUMOR_CELL	0.0710923	0.0499718	0.403576	0.691956	0.78448	-6.64387
GOBP_SENSORY_PERCEPTION_OF_TOUCH	-0.0827135	0.0114774	-0.403477	0.692027	0.78448	-6.64391
GOBP_UBIQUITIN_RECYCLING	-0.0469459	-0.0405906	-0.403185	0.692237	0.784547	-6.64403
GOBP_KIDNEY_EPITHELIUM_DEVELOPMENT	0.0429604	9.83631e-06	0.403078	0.692314	0.784547	-6.64407
GOBP_CELLULAR_RESPONSE_TO_POTASSIUM_ION	0.0398846	-0.0202566	0.402381	0.692817	0.784942	-6.64437
GOBP_BONE_TRABECULA_MORPHOGENESIS	0.0731473	-0.0137836	0.402278	0.692891	0.784942	-6.64441
GOBP_NEGATIVE_REGULATION_OF_PEPTIDYL_TYROSINE_PHOSPHORYLATION	-0.0520609	-0.0101523	-0.401791	0.693242	0.785147	-6.64461
GOBP_REGULATION_OF_T_CELL_ACTIVATION	0.032097	-0.00821932	0.401347	0.693562	0.785147	-6.6448
GOBP_ESTABLISHMENT_OF_MITOCHONDRION_LOCALIZATION_MICROTUBULE_MEDIATED	-0.0397127	-0.045186	-0.401173	0.693688	0.785147	-6.64487
GOBP_PROTEIN_TRANSMEMBRANE_IMPORT_INTO_INTRACELLULAR_ORGANELLE	0.0601546	-0.0309516	0.401001	0.693812	0.785147	-6.64494
GOBP_PLATELET_DERIVED_GROWTH_FACTOR_RECEPTOR_SIGNALING_PATHWAY	0.046925	-0.0390644	0.400813	0.693948	0.785147	-6.64502
GOBP_TYPE_2_MITOPHAGY	-0.0515938	-0.00927914	-0.4008	0.693957	0.785147	-6.64502
GOBP_PROTEIN_TARGETING	0.0402096	-0.0240961	0.400737	0.694003	0.785147	-6.64505
GOBP_DNA_DEAMINATION	-0.059383	0.00938169	-0.400625	0.694083	0.785147	-6.6451
GOBP_PURINE_NUCLEOTIDE_SALVAGE	-0.0734393	-0.0438165	-0.400601	0.6941	0.785147	-6.64511
GOBP_REGULATION_OF_ESTABLISHMENT_OF_T_CELL_POLARITY	-0.0980821	-0.0664025	-0.400367	0.694269	0.785208	-6.6452
GOBP_LEUKOTRIENE_METABOLIC_PROCESS	-0.0566774	0.0321396	-0.399667	0.694774	0.78565	-6.64549
GOBP_COCHLEA_MORPHOGENESIS	-0.0503556	0.00406933	-0.398268	0.695785	0.786608	-6.64607
GOBP_REGULATION_OF_SYNAPTIC_TRANSMISSION_GABAERGIC	0.0383572	0.0155787	0.398178	0.69585	0.786608	-6.64611
GOBP_ATRIAL_CARDIAC_MUSCLE_CELL_MEMBRANE_REPOLARIZATION	-0.0777034	-0.0121516	-0.397012	0.696692	0.78743	-6.64659
GOBP_APOPTOTIC_MITOCHONDRIAL_CHANGES	-0.0344273	-0.0257109	-0.396709	0.696911	0.787548	-6.64672
GOBP_POSITIVE_REGULATION_OF_CHEMOKINE_C_X_C_MOTIF_LIGAND_2_PRODUCTION	-0.0572575	0.00695812	-0.396436	0.697108	0.787641	-6.64683
GOBP_REGULATION_OF_TRANSCRIPTION_REGULATORY_REGION_DNA_BINDING	0.0343399	0.00791495	0.395567	0.697736	0.788222	-6.64719
GOBP_ATF6_MEDIATED_UNFOLDED_PROTEIN_RESPONSE	0.0708229	0.0193556	0.395379	0.697872	0.788245	-6.64726
GOBP_CORONARY_VASCULATURE_DEVELOPMENT	0.0477369	0.0138675	0.394762	0.698318	0.78862	-6.64752
GOBP_OTIC_VESICLE_FORMATION	-0.0578088	0.0200027	-0.392984	0.699604	0.789942	-6.64824
GOBP_RESPONSE_TO_PROTOZOAN	-0.0524371	0.0441454	-0.392791	0.699744	0.789971	-6.64832
GOBP_MONOSACCHARIDE_CATABOLIC_PROCESS	0.0479106	0.0105973	0.392181	0.700186	0.790339	-6.64857
GOBP_MEMORY	0.0458298	0.0122589	0.391677	0.700551	0.790621	-6.64878
GOBP_LIPID_PHOSPHORYLATION	-0.0600352	-0.0081153	-0.389565	0.70208	0.792191	-6.64963
GOBP_POSITIVE_REGULATION_OF_AGGREPHAGY	-0.0909778	-0.0510462	-0.389438	0.702172	0.792191	-6.64969
GOBP_NEGATIVE_REGULATION_OF_APOPTOTIC_PROCESS_INVOLVED_IN_DEVELOPMENT	0.0557441	0.0140351	0.38863	0.702758	0.792722	-6.65001
GOBP_REGULATION_OF_RETROGRADE_TRANSPORT_ENDOSOME_TO_GOLGI	0.0491169	-0.0387163	0.388354	0.702958	0.792818	-6.65012
GOBP_INTERFERON_MEDIATED_SIGNALING_PATHWAY	-0.0306908	-0.0261647	-0.387641	0.703475	0.793271	-6.65041
GOBP_NEGATIVE_REGULATION_OF_AMINO_ACID_TRANSPORT	-0.0574605	-0.0268261	-0.38742	0.703636	0.793321	-6.6505
GOBP_PURINE_CONTAINING_COMPOUND_SALVAGE	0.074065	-0.0345131	0.386056	0.704625	0.79427	-6.65105
GOBP_NEGATIVE_REGULATION_OF_MAPK_CASCADE	-0.0365414	-0.0368191	-0.385942	0.704708	0.79427	-6.65109
GOBP_GMP_BIOSYNTHETIC_PROCESS	-0.0722726	-0.0276246	-0.38501	0.705384	0.794902	-6.65147
GOBP_REGULATION_OF_NUCLEAR_TRANSCRIBED_MRNA_POLY_A_TAIL_SHORTENING	-0.0709036	-0.0413453	-0.38443	0.705806	0.795247	-6.6517
GOBP_BONE_REMODELING	0.0431309	-0.00977936	0.383988	0.706127	0.795477	-6.65187
GOBP_IMP_METABOLIC_PROCESS	-0.0605207	-0.0175267	-0.383683	0.706348	0.795597	-6.652
GOBP_PURINE_NUCLEOBASE_METABOLIC_PROCESS	-0.0568469	-0.0527783	-0.383489	0.706489	0.795625	-6.65207
GOBP_STEROID_HORMONE_RECEPTOR_SIGNALING_PATHWAY	-0.0364622	-0.00891524	-0.382589	0.707143	0.796231	-6.65243
GOBP_EPIDERMIS_DEVELOPMENT	0.038801	0.0178786	0.381277	0.708097	0.797174	-6.65295
GOBP_REGULATION_OF_HEPATOCYTE_APOPTOTIC_PROCESS	-0.0820748	-0.011214	-0.380689	0.708524	0.797525	-6.65318
GOBP_REGULATION_OF_CELLULAR_RESPONSE_TO_TRANSFORMING_GROWTH_FACTOR_BETA_STIMULUS	-0.0417261	-0.0213391	-0.379466	0.709414	0.798347	-6.65367
GOBP_NEGATIVE_REGULATION_OF_LIPID_BIOSYNTHETIC_PROCESS	0.0415355	-0.0214324	0.379366	0.709487	0.798347	-6.65371
GOBP_RELAXATION_OF_VASCULAR_ASSOCIATED_SMOOTH_MUSCLE	-0.100602	0.0144915	-0.378628	0.710024	0.79882	-6.654
GOBP_FOREBRAIN_NEURON_FATE_COMMITMENT	0.0790497	0.113835	0.378276	0.71028	0.798978	-6.65414
GOBP_POSITIVE_REGULATION_OF_GLUTAMATE_SECRETION	0.0544451	0.0335744	0.376414	0.711637	0.800373	-6.65487
GOBP_LYMPHOCYTE_COSTIMULATION	-0.0341025	0.0199519	-0.376164	0.711819	0.800446	-6.65496
GOBP_NEGATIVE_REGULATION_OF_GLIAL_CELL_DIFFERENTIATION	0.050517	0.033927	0.375932	0.711988	0.800506	-6.65505
GOBP_POSITIVE_REGULATION_OF_PROTEIN_MONOUBIQUITINATION	-0.0943175	-0.0601102	-0.375444	0.712343	0.800649	-6.65524
GOBP_GLYOXYLATE_METABOLIC_PROCESS	0.0590394	0.0307529	0.375437	0.712348	0.800649	-6.65525
GOBP_CELLULAR_RESPONSE_TO_CARBOHYDRATE_STIMULUS	-0.0325132	-0.00967291	-0.37501	0.71266	0.800868	-6.65541
GOBP_EMBRYONIC_PLACENTA_MORPHOGENESIS	0.0511045	0.0189812	0.373512	0.713752	0.801773	-6.656
GOBP_EMBRYONIC_HEART_TUBE_DEVELOPMENT	-0.0381753	0.0154309	-0.373479	0.713776	0.801773	-6.65601
GOBP_NEPHRON_TUBULE_FORMATION	0.0477116	0.0162592	0.373425	0.713815	0.801773	-6.65603
GOBP_NEGATIVE_REGULATION_OF_TRANSFORMING_GROWTH_FACTOR_BETA_PRODUCTION	0.0699593	-0.0998243	0.37309	0.714059	0.801917	-6.65616
GOBP_PROTEIN_PROCESSING_INVOLVED_IN_PROTEIN_TARGETING_TO_MITOCHONDRION	-0.0655104	-0.0573326	-0.372831	0.714249	0.801999	-6.65626
GOBP_PROTEIN_LOCALIZATION_TO_PLASMA_MEMBRANE	-0.0286423	0.00150773	-0.372609	0.71441	0.802049	-6.65635
GOBP_NEGATIVE_REGULATION_OF_GLYCOGEN_BIOSYNTHETIC_PROCESS	0.0429358	-0.027563	0.371984	0.714867	0.802314	-6.65659
GOBP_REGULATION_OF_NERVOUS_SYSTEM_DEVELOPMENT	-0.0316466	-0.0019034	-0.371965	0.71488	0.802314	-6.6566
GOBP_REGULATION_OF_MEMBRANE_INVAGINATION	0.0440419	-0.00133362	0.371634	0.715122	0.802455	-6.65672
GOBP_POSITIVE_REGULATION_OF_CELLULAR_RESPIRATION	0.0434246	0.00221983	0.370555	0.71591	0.803208	-6.65714
GOBP_OXYGEN_METABOLIC_PROCESS	0.0803465	-0.0110261	0.370223	0.716152	0.803348	-6.65727
GOBP_RESPONSE_TO_POTASSIUM_ION	-0.0299356	-0.00799047	-0.369905	0.716385	0.803376	-6.65739
GOBP_MULTIVESICULAR_BODY_LYSOSOME_FUSION	-0.0606445	-0.00589206	-0.369869	0.716411	0.803376	-6.6574
GOBP_MALE_GAMETE_GENERATION	-0.025823	-0.00208019	-0.368438	0.717457	0.804418	-6.65795
GOBP_SMOOTHENED_SIGNALING_PATHWAY	0.0311534	0.00552971	0.366894	0.718585	0.805552	-6.65854
GOBP_REGULATION_OF_SYNAPTIC_PLASTICITY	-0.0321553	-0.00248233	-0.366455	0.718906	0.805652	-6.65871
GOBP_POSITIVE_REGULATION_OF_ENDOCYTIC_RECYCLING	0.0699429	0.0204985	0.366327	0.719	0.805652	-6.65876
GOBP_SRP_DEPENDENT_COTRANSLATIONAL_PROTEIN_TARGETING_TO_MEMBRANE	0.0640759	-0.0350749	0.36629	0.719027	0.805652	-6.65877
GOBP_OXALOACETATE_METABOLIC_PROCESS	-0.0442019	-0.0168256	-0.365575	0.71955	0.806107	-6.65905
GOBP_REGULATION_OF_CELL_CELL_ADHESION	0.0294372	0.00163112	0.364684	0.720202	0.806537	-6.65938
GOBP_REGULATION_OF_VOLTAGE_GATED_CALCIUM_CHANNEL_ACTIVITY	0.0445415	0.0116187	0.364633	0.720239	0.806537	-6.6594
GOBP_SCHWANN_CELL_PROLIFERATION	0.0730992	-0.0322664	0.364569	0.720286	0.806537	-6.65943
GOBP_VASCULAR_ASSOCIATED_SMOOTH_MUSCLE_CELL_APOPTOTIC_PROCESS	0.0501383	-0.0261908	0.36408	0.720645	0.806807	-6.65961
GOBP_POSITIVE_REGULATION_OF_BONE_MINERALIZATION	-0.0424971	-0.0239879	-0.363837	0.720822	0.806875	-6.6597
GOBP_EXTRACELLULAR_MATRIX_CELL_SIGNALING	0.0768766	0.0322042	0.363662	0.72095	0.806887	-6.65977
GOBP_MYOTUBE_DIFFERENTIATION	0.044444	-0.00423551	0.361506	0.72253	0.808523	-6.66058
GOBP_ANTERIOR_POSTERIOR_PATTERN_SPECIFICATION	-0.0350418	0.0119844	-0.361059	0.722857	0.808757	-6.66075
GOBP_POSITIVE_REGULATION_OF_ENDOTHELIAL_CELL_CHEMOTAXIS	-0.0550134	-0.0292371	-0.360771	0.723068	0.808843	-6.66086
GOBP_RESPONSE_TO_LITHIUM_ION	0.052085	0.00025427	0.360495	0.72327	0.808843	-6.66096
GOBP_PEROXISOME_FISSION	-0.0528822	-0.00431999	-0.360474	0.723286	0.808843	-6.66097
GOBP_SPINAL_CORD_DEVELOPMENT	0.0346536	0.0206294	0.360302	0.723412	0.808851	-6.66104
GOBP_REGULATION_OF_MITOCHONDRION_ORGANIZATION	0.0288853	-0.031615	0.36005	0.723597	0.808926	-6.66113
GOBP_REGULATION_OF_PROTEIN_SECRETION	0.0344399	-0.00253907	0.359707	0.723848	0.809027	-6.66126
GOBP_EMBRYONIC_PROCESS_INVOLVED_IN_FEMALE_PREGNANCY	-0.0557286	0.0118696	-0.359606	0.723922	0.809027	-6.6613
GOBP_HEART_VALVE_DEVELOPMENT	0.0381147	0.00137166	0.359363	0.724101	0.809095	-6.66139
GOBP_REGULATION_OF_ISOTYPE_SWITCHING	0.0332789	-0.0348389	0.358624	0.724643	0.809443	-6.66166
GOBP_DEOXYRIBONUCLEOTIDE_CATABOLIC_PROCESS	-0.0478992	-0.018327	-0.358618	0.724647	0.809443	-6.66167
GOBP_POSITIVE_REGULATION_OF_LONG_TERM_SYNAPTIC_POTENTIATION	-0.0463013	0.0162106	-0.358315	0.724869	0.809559	-6.66178
GOBP_VENTRICULAR_SYSTEM_DEVELOPMENT	-0.0390891	-0.030512	-0.357602	0.725393	0.810012	-6.66204
GOBP_REGULATION_OF_NERVOUS_SYSTEM_PROCESS	0.0304851	0.0165024	0.357047	0.7258	0.810335	-6.66225
GOBP_RESPONSE_TO_INSULIN	0.029093	-0.0173095	0.35666	0.726084	0.810433	-6.66239
GOBP_REGULATION_OF_MUSCLE_SYSTEM_PROCESS	0.0296534	0.00988834	0.356532	0.726178	0.810433	-6.66244
GOBP_POSITIVE_REGULATION_OF_LEUKOCYTE_CELL_CELL_ADHESION	0.0286622	-0.00651767	0.356446	0.726242	0.810433	-6.66247
GOBP_MATERNAL_PLACENTA_DEVELOPMENT	0.0352301	-0.00513174	0.356064	0.726521	0.810614	-6.66261
GOBP_POSITIVE_REGULATION_OF_DEVELOPMENTAL_GROWTH	0.03151	-0.000890719	0.354347	0.727783	0.811825	-6.66325
GOBP_RESPONSE_TO_DISACCHARIDE	0.0757054	0.060813	0.354092	0.72797	0.811825	-6.66334
GOBP_POST_CHAPERONIN_TUBULIN_FOLDING_PATHWAY	0.0359428	-0.00335278	0.353682	0.728272	0.811825	-6.66349
GOBP_POSITIVE_REGULATION_OF_CELL_CELL_ADHESION_MEDIATED_BY_INTEGRIN	-0.0812068	0.0351537	-0.353653	0.728293	0.811825	-6.6635
GOBP_REGULATION_OF_PROTEIN_LOCALIZATION_TO_PLASMA_MEMBRANE	0.030471	-0.000526169	0.353628	0.728311	0.811825	-6.66351
GOBP_REGULATION_OF_DEVELOPMENTAL_GROWTH	-0.0300073	-0.00264854	-0.353481	0.728419	0.811825	-6.66357
GOBP_POSITIVE_REGULATION_OF_MYOTUBE_DIFFERENTIATION	-0.0687003	0.0192011	-0.353337	0.728525	0.811825	-6.66362
GOBP_NEGATIVE_REGULATION_OF_TRANSLATIONAL_INITIATION_IN_RESPONSE_TO_STRESS	0.0625802	-0.0397449	0.353301	0.728552	0.811825	-6.66363
GOBP_STRIATED_MUSCLE_CELL_PROLIFERATION	-0.0403657	0.00192866	-0.351442	0.729918	0.813216	-6.66432
GOBP_INTEGRATED_STRESS_RESPONSE_SIGNALING	-0.0381393	-0.0280909	-0.351086	0.730181	0.813345	-6.66445
GOBP_POSITIVE_REGULATION_OF_PEPTIDYL_SERINE_PHOSPHORYLATION	0.0435509	-8.22869e-06	0.350963	0.730271	0.813345	-6.66449
GOBP_MICROTUBULE_BUNDLE_FORMATION	-0.0286958	0.00556324	-0.349018	0.731702	0.814807	-6.6652
GOBP_PURINE_RIBONUCLEOTIDE_SALVAGE	0.066838	-0.0428464	0.348494	0.732088	0.815104	-6.66539
GOBP_POLY_A_DEPENDENT_SNORNA_3_END_PROCESSING	-0.0554684	0.00352247	-0.348304	0.732228	0.815129	-6.66546
GOBP_REGULATION_OF_MUSCLE_CELL_DIFFERENTIATION	-0.037723	-0.0170474	-0.348117	0.732366	0.81515	-6.66553
GOBP_PURINE_NUCLEOSIDE_MONOPHOSPHATE_BIOSYNTHETIC_PROCESS	-0.0630239	-0.033324	-0.347461	0.732849	0.815555	-6.66576
GOBP_NEGATIVE_REGULATION_OF_HEMOPOIESIS	-0.0315089	-0.0175814	-0.346438	0.733603	0.816262	-6.66613
GOBP_PYRAMIDAL_NEURON_DIFFERENTIATION	0.0427741	0.0236979	0.345557	0.734252	0.816852	-6.66645
GOBP_ACTION_POTENTIAL_PROPAGATION	-0.0500912	0.0174779	-0.344974	0.734682	0.817117	-6.66666
GOBP_MESODERM_MORPHOGENESIS	0.0381943	0.0185288	0.344812	0.734801	0.817117	-6.66672
GOBP_GMP_METABOLIC_PROCESS	0.057652	-0.00693265	0.34475	0.734847	0.817117	-6.66674
GOBP_POSITIVE_REGULATION_OF_EPITHELIAL_CELL_DIFFERENTIATION	0.0308461	0.0245686	0.34397	0.735422	0.817625	-6.66702
GOBP_NEGATIVE_REGULATION_OF_DEFENSE_RESPONSE	-0.027614	-0.0117803	-0.342807	0.736281	0.818447	-6.66743
GOBP_TRANS_SYNAPTIC_SIGNALING_BY_TRANS_SYNAPTIC_COMPLEX	0.0393598	-0.0168786	0.34116	0.737496	0.819665	-6.66802
GOBP_REGULATION_OF_ATRIAL_CARDIAC_MUSCLE_CELL_MEMBRANE_DEPOLARIZATION	-0.0738437	0.0669927	-0.340974	0.737634	0.819686	-6.66809
GOBP_MITOCHONDRIAL_TRANSLATIONAL_ELONGATION	-0.0699261	-0.0434406	-0.339874	0.738446	0.820455	-6.66848
GOBP_RIBONUCLEOSIDE_MONOPHOSPHATE_METABOLIC_PROCESS	-0.0457691	-0.0328037	-0.338932	0.739142	0.821096	-6.66881
GOBP_REGULATION_OF_ORGAN_GROWTH	0.0337641	0.00581094	0.33734	0.740318	0.822213	-6.66937
GOBP_MATURATION_OF_LSU_RRNA	-0.0635679	-0.011743	-0.337249	0.740386	0.822213	-6.6694
GOBP_DENDRITIC_CELL_APOPTOTIC_PROCESS	0.0551633	0.000103748	0.336402	0.741012	0.822775	-6.6697
GOBP_LATE_ENDOSOME_TO_VACUOLE_TRANSPORT_VIA_MULTIVESICULAR_BODY_SORTING_PATHWAY	-0.0335893	-0.00612797	-0.336021	0.741294	0.822955	-6.66983
GOBP_FLAVIN_CONTAINING_COMPOUND_METABOLIC_PROCESS	0.0689439	0.00496739	0.335782	0.741471	0.823003	-6.66992
GOBP_RESPONSE_TO_TRANSFORMING_GROWTH_FACTOR_BETA	0.0350414	-0.0192727	0.335638	0.741577	0.823003	-6.66997
GOBP_REGULATION_OF_SNARE_COMPLEX_ASSEMBLY	-0.0525096	-0.0385064	-0.335153	0.741936	0.823238	-6.67014
GOBP_GAP_JUNCTION_ASSEMBLY	0.0419568	0.0367672	0.335029	0.742028	0.823238	-6.67018
GOBP_POSITIVE_REGULATION_OF_TOR_SIGNALING	-0.0282026	-0.00767382	-0.334375	0.742512	0.823642	-6.67041
GOBP_EXOCYTOSIS	0.0261743	-0.00036031	0.333463	0.743187	0.824246	-6.67072
GOBP_REGULATION_OF_COLLAGEN_METABOLIC_PROCESS	0.0342702	0.00336732	0.333176	0.7434	0.824246	-6.67082
GOBP_POSITIVE_REGULATION_OF_CYTOKINE_PRODUCTION_INVOLVED_IN_INFLAMMATORY_RESPONSE	-0.0368465	0.00264247	-0.333154	0.743416	0.824246	-6.67083
GOBP_RETINAL_CONE_CELL_DEVELOPMENT	0.0586386	0.0463099	0.332926	0.743585	0.824299	-6.67091
GOBP_REGULATION_OF_SYNAPSE_STRUCTURE_OR_ACTIVITY	-0.0286689	-0.00407793	-0.331945	0.744311	0.824852	-6.67125
GOBP_LEUKOTRIENE_BIOSYNTHETIC_PROCESS	-0.0499103	0.0287173	-0.331929	0.744323	0.824852	-6.67125
GOBP_REGULATION_OF_INTRACELLULAR_PROTEIN_TRANSPORT	0.025284	-0.0208094	0.331757	0.74445	0.82486	-6.67131
GOBP_NK_T_CELL_DIFFERENTIATION	-0.0575987	-0.0383232	-0.330387	0.745465	0.825838	-6.67179
GOBP_PLATELET_MORPHOGENESIS	0.0436524	-0.00332128	0.330242	0.745573	0.825838	-6.67184
GOBP_TRANS_SYNAPTIC_SIGNALING_BY_LIPID	-0.0432807	0.00198233	-0.32968	0.74599	0.826166	-6.67203
GOBP_ESTABLISHMENT_OF_PROTEIN_LOCALIZATION_TO_ORGANELLE	-0.0316986	-0.0237521	-0.329327	0.746252	0.826323	-6.67215
GOBP_NUCLEOSIDE_MONOPHOSPHATE_METABOLIC_PROCESS	-0.0373135	-0.0270252	-0.328458	0.746896	0.826801	-6.67245
GOBP_CARDIAC_MUSCLE_CELL_CONTRACTION	0.0331434	0.0278095	0.32842	0.746924	0.826801	-6.67246
GOBP_L_ARGININE_BIOSYNTHETIC_PROCESS	0.0702077	0.00209698	0.327747	0.747424	0.827221	-6.67269
GOBP_POSITIVE_REGULATION_OF_PROTEIN_TARGETING_TO_MEMBRANE	0.0325478	0.0148437	0.327476	0.747624	0.82731	-6.67278
GOBP_TRNA_METHYLATION	0.0401528	-0.0323746	0.326568	0.748298	0.827922	-6.67309
GOBP_RESPONSE_TO_GLYCOSIDE	0.0471643	0.00936881	0.325561	0.749046	0.828413	-6.67343
GOBP_OLIGODENDROCYTE_DIFFERENTIATION	0.0297273	-0.00548	0.32555	0.749054	0.828413	-6.67344
GOBP_RESPONSE_TO_VITAMIN	0.0329942	0.00923603	0.325483	0.749104	0.828413	-6.67346
GOBP_EMBRYONIC_HINDLIMB_MORPHOGENESIS	0.0375053	0.0150533	0.323207	0.750794	0.830149	-6.67423
GOBP_GLUCOSE_IMPORT_IN_RESPONSE_TO_INSULIN_STIMULUS	-0.0689633	-0.03412	-0.322489	0.751328	0.830606	-6.67447
GOBP_GLYCOSYL_COMPOUND_METABOLIC_PROCESS	-0.0299312	0.00395351	-0.32188	0.75178	0.830877	-6.67468
GOBP_DIACYLGLYCEROL_CATABOLIC_PROCESS	-0.077472	0.0121964	-0.321751	0.751876	0.830877	-6.67472
GOBP_NEUROMUSCULAR_JUNCTION_DEVELOPMENT	-0.038522	-0.0220215	-0.321398	0.752138	0.830877	-6.67484
GOBP_LACTATION	-0.0260027	-0.0181951	-0.321329	0.75219	0.830877	-6.67486
GOBP_REGULATION_OF_SPROUTING_ANGIOGENESIS	-0.0353308	-0.0112951	-0.321185	0.752297	0.830877	-6.67491
GOBP_MALE_MEIOTIC_NUCLEAR_DIVISION	-0.027625	-0.00112973	-0.321183	0.752299	0.830877	-6.67491
GOBP_NEGATIVE_REGULATION_OF_HEPATOCYTE_APOPTOTIC_PROCESS	0.0707879	-0.0239329	0.320999	0.752435	0.830894	-6.67497
GOBP_RENAL_TUBULE_DEVELOPMENT	-0.0355933	0.00450847	-0.320807	0.752578	0.830918	-6.67504
GOBP_INTERMEDIATE_FILAMENT_BUNDLE_ASSEMBLY	0.0571265	0.0442329	0.320062	0.753132	0.831397	-6.67528
GOBP_NEUROTRANSMITTER_RECEPTOR_INTERNALIZATION	-0.0349246	-0.00928099	-0.319745	0.753368	0.831524	-6.67539
GOBP_POSITIVE_REGULATION_OF_MACROPHAGE_CHEMOTAXIS	0.0412187	-0.00138993	0.319244	0.75374	0.831801	-6.67556
GOBP_CELLULAR_RESPONSE_TO_REACTIVE_OXYGEN_SPECIES	-0.0233368	-0.0261774	-0.318773	0.754091	0.832055	-6.67571
GOBP_POSITIVE_REGULATION_OF_CORTICOSTEROID_HORMONE_SECRETION	0.0726855	-0.033208	0.318509	0.754287	0.832137	-6.6758
GOBP_INTERLEUKIN_6_MEDIATED_SIGNALING_PATHWAY	0.0468549	-0.00391403	0.317579	0.75498	0.832768	-6.67611
GOBP_NEGATIVE_REGULATION_OF_VOLTAGE_GATED_CALCIUM_CHANNEL_ACTIVITY	-0.0407921	0.00400761	-0.316798	0.755561	0.833276	-6.67637
GOBP_POSITIVE_REGULATION_OF_PYROPTOTIC_INFLAMMATORY_RESPONSE	-0.057844	-0.00327468	-0.315884	0.756242	0.833892	-6.67667
GOBP_EMBRYONIC_DIGIT_MORPHOGENESIS	-0.0330284	0.00721817	-0.315568	0.756477	0.834018	-6.67677
GOBP_NEGATIVE_REGULATION_OF_SMOOTH_MUSCLE_CELL_MIGRATION	0.0445018	-0.0332654	0.315029	0.756879	0.834283	-6.67695
GOBP_CELL_PROLIFERATION_INVOLVED_IN_HEART_MORPHOGENESIS	-0.0541719	0.0109456	-0.314919	0.756961	0.834283	-6.67699
GOBP_GLOMERULUS_DEVELOPMENT	-0.0333223	0.0133923	-0.314439	0.757319	0.834417	-6.67714
GOBP_IMMUNE_RESPONSE_TO_TUMOR_CELL	-0.0353358	-0.0161218	-0.31443	0.757325	0.834417	-6.67715
GOBP_RESPONSE_TO_AMINE	-0.0290383	0.0233543	-0.314155	0.75753	0.834497	-6.67724
GOBP_ALPHA_BETA_T_CELL_DIFFERENTIATION	0.0263714	-0.00827216	0.314007	0.757641	0.834497	-6.67728
GOBP_RESPONSE_TO_STARVATION	-0.0303494	-0.0244254	-0.313215	0.758231	0.835013	-6.67754
GOBP_INCLUSION_BODY_ASSEMBLY	-0.0397092	-0.0167246	-0.31215	0.759025	0.835669	-6.67789
GOBP_CELLULAR_RESPONSE_TO_VASCULAR_ENDOTHELIAL_GROWTH_FACTOR_STIMULUS	-0.0414018	-0.0122079	-0.312091	0.759069	0.835669	-6.67791
GOBP_NEGATIVE_REGULATION_OF_TOLL_LIKE_RECEPTOR_SIGNALING_PATHWAY	-0.0395247	-0.0140861	-0.31165	0.759398	0.835897	-6.67805
GOBP_MITOCHONDRION_ORGANIZATION	-0.0266941	-0.0310601	-0.311337	0.759631	0.83601	-6.67815
GOBP_ANAPHASE_PROMOTING_COMPLEX_DEPENDENT_CATABOLIC_PROCESS	0.0394159	-0.0240655	0.311186	0.759744	0.83601	-6.6782
GOBP_PYRIMIDINE_DEOXYRIBONUCLEOSIDE_MONOPHOSPHATE_METABOLIC_PROCESS	0.0455404	-0.0310509	0.310492	0.760261	0.836446	-6.67843
GOBP_VENTRICULAR_COMPACT_MYOCARDIUM_MORPHOGENESIS	0.0492116	0.0293188	0.310254	0.760439	0.836507	-6.6785
GOBP_PRENYLATION	0.0484872	-0.0442022	0.31	0.760629	0.836583	-6.67859
GOBP_ENDOCARDIAL_CUSHION_FORMATION	0.0429468	0.0317749	0.309394	0.761081	0.836945	-6.67878
GOBP_REGULATION_OF_HAIR_FOLLICLE_DEVELOPMENT	-0.0441166	-0.0102784	-0.308956	0.761408	0.837171	-6.67892
GOBP_POSITIVE_REGULATION_OF_TYPE_I_INTERFERON_PRODUCTION	-0.0321383	-0.0170244	-0.307763	0.762299	0.838016	-6.67931
GOBP_RESPONSE_TO_SODIUM_PHOSPHATE	-0.0464403	-0.0208239	-0.307489	0.762503	0.838107	-6.67939
GOBP_VESICLE_FUSION_TO_PLASMA_MEMBRANE	0.0294172	0.0268604	0.306831	0.762995	0.838514	-6.67961
GOBP_REGULATION_OF_RESPONSE_TO_TYPE_II_INTERFERON	0.0374468	-0.000256847	0.305124	0.76427	0.839781	-6.68015
GOBP_NEGATIVE_REGULATION_OF_PROTEOLYSIS	0.0250621	-0.011544	0.304952	0.764399	0.839788	-6.6802
GOBP_INTERLEUKIN_12_MEDIATED_SIGNALING_PATHWAY	0.0380901	-0.0263631	0.30434	0.764857	0.840157	-6.6804
GOBP_ACTIN_CROSSLINK_FORMATION	-0.0390716	-0.0116624	-0.304095	0.76504	0.840224	-6.68048
GOBP_REGULATION_OF_CELL_PROJECTION_SIZE	0.0449239	0.0577815	0.303626	0.765391	0.840346	-6.68063
GOBP_NEGATIVE_REGULATION_OF_HYPOXIA_INDUCED_INTRINSIC_APOPTOTIC_SIGNALING_PATHWAY	0.060879	-0.0474894	0.303619	0.765396	0.840346	-6.68063
GOBP_PROTEIN_AUTOPROCESSING	-0.0295544	0.00650981	-0.303039	0.76583	0.840587	-6.68081
GOBP_ACTIN_FILAMENT_SEVERING	-0.0482406	0.00974662	-0.30281	0.766001	0.840587	-6.68088
GOBP_GALACTOSE_CATABOLIC_PROCESS_VIA_UDP_GALACTOSE_LELOIR_PATHWAY	-0.0627276	-0.0286831	-0.302599	0.766159	0.840587	-6.68095
GOBP_ACTIVATION_OF_STORE_OPERATED_CALCIUM_CHANNEL_ACTIVITY	0.0738802	-0.0239488	0.302425	0.766289	0.840587	-6.681
GOBP_OLFACTORY_BEHAVIOR	0.0433077	-7.03067e-05	0.302235	0.766432	0.840587	-6.68106
GOBP_CHROMATIN_LOOPING	-0.0345861	-0.00220017	-0.302	0.766607	0.840587	-6.68114
GOBP_PROTEIN_LOCALIZATION_TO_CELL_SURFACE	0.0289525	-0.0276629	0.301963	0.766635	0.840587	-6.68115
GOBP_NEGATIVE_REGULATION_OF_WNT_SIGNALING_PATHWAY	0.0288623	-0.0067212	0.301899	0.766683	0.840587	-6.68117
GOBP_REGULATION_OF_VESICLE_MEDIATED_TRANSPORT	0.0232508	-0.00613933	0.301854	0.766716	0.840587	-6.68118
GOBP_MITOCHONDRIAL_ATP_TRANSMEMBRANE_TRANSPORT	0.0396897	-0.0216474	0.3007	0.76758	0.8414	-6.68155
GOBP_ACETYL_COA_BIOSYNTHETIC_PROCESS	-0.0309567	-0.00970292	-0.300408	0.767799	0.841441	-6.68164
GOBP_RIBONUCLEOSIDE_MONOPHOSPHATE_CATABOLIC_PROCESS	0.041413	-0.0238828	0.300323	0.767863	0.841441	-6.68167
GOBP_NUCLEOSIDE_SALVAGE	0.047143	-0.0555128	0.299147	0.768743	0.842237	-6.68203
GOBP_INTRACILIARY_TRANSPORT	0.0551106	-0.00623923	0.299026	0.768834	0.842237	-6.68207
GOBP_POSITIVE_REGULATION_OF_PROTEIN_SERINE_THREONINE_KINASE_ACTIVITY	-0.0266052	-0.0216674	-0.298653	0.769113	0.842315	-6.68219
GOBP_MESODERMAL_CELL_MIGRATION	-0.0464465	-0.00681282	-0.298603	0.76915	0.842315	-6.6822
GOBP_VASCULAR_ASSOCIATED_SMOOTH_MUSCLE_CELL_MIGRATION	-0.0415644	-0.0116129	-0.297588	0.769911	0.842802	-6.68252
GOBP_CELLULAR_RESPONSE_TO_INCREASED_OXYGEN_LEVELS	0.0379012	0.0130371	0.297343	0.770094	0.842802	-6.68259
GOBP_TOLL_LIKE_RECEPTOR_2_SIGNALING_PATHWAY	0.0466998	0.0128515	0.297283	0.770139	0.842802	-6.68261
GOBP_LIPOPROTEIN_METABOLIC_PROCESS	0.0236625	0.0199428	0.297246	0.770167	0.842802	-6.68262
GOBP_MESODERMAL_CELL_FATE_SPECIFICATION	0.0431702	0.0287046	0.297191	0.770208	0.842802	-6.68264
GOBP_INTERCELLULAR_TRANSPORT	-0.0501911	-0.00319531	-0.296556	0.770684	0.843115	-6.68284
GOBP_UREA_TRANSPORT	-0.067192	0.0175316	-0.296482	0.77074	0.843115	-6.68286
GOBP_MIDBRAIN_HINDBRAIN_BOUNDARY_DEVELOPMENT	-0.0558803	0.0325639	-0.295817	0.771238	0.843525	-6.68307
GOBP_REGULATION_OF_STRESS_ACTIVATED_PROTEIN_KINASE_SIGNALING_CASCADE	-0.0283202	-0.0157383	-0.295655	0.771359	0.843525	-6.68312
GOBP_ORGANOPHOSPHATE_ESTER_TRANSPORT	-0.0233861	-0.00915536	-0.29461	0.772143	0.844247	-6.68344
GOBP_TELENCEPHALON_REGIONALIZATION	-0.0533918	0.0236413	-0.29383	0.772728	0.844654	-6.68368
GOBP_CELLULAR_RESPONSE_TO_CHEMICAL_STRESS	0.0198454	-0.02011	0.293787	0.77276	0.844654	-6.68369
GOBP_RETROGRADE_TRANSPORT_VESICLE_RECYCLING_WITHIN_GOLGI	0.0471058	-0.0285653	0.293381	0.773065	0.844847	-6.68381
GOBP_ENDODERM_FORMATION	-0.0361518	0.010034	-0.293223	0.773183	0.844847	-6.68386
GOBP_NEGATIVE_REGULATION_OF_EPITHELIAL_CELL_MIGRATION	-0.039296	-0.00392668	-0.293041	0.77332	0.844862	-6.68392
GOBP_INTRACELLULAR_PH_REDUCTION	-0.0305998	-0.0207708	-0.292176	0.773969	0.845437	-6.68418
GOBP_BRONCHIOLE_DEVELOPMENT	0.0435053	0.0136535	0.291616	0.77439	0.845762	-6.68435
GOBP_REGULATION_OF_RESPONSE_TO_WOUNDING	-0.0251691	0.00813772	-0.290502	0.775226	0.846541	-6.68469
GOBP_CHROMOSOME_ORGANIZATION_INVOLVED_IN_MEIOTIC_CELL_CYCLE	-0.0309381	0.00309282	-0.289394	0.776058	0.847315	-6.68503
GOBP_MITOCHONDRIAL_FRAGMENTATION_INVOLVED_IN_APOPTOTIC_PROCESS	-0.0525867	-0.0398675	-0.287006	0.777852	0.849139	-6.68574
GOBP_NEGATIVE_REGULATION_OF_CALCIUM_ION_DEPENDENT_EXOCYTOSIS	0.036916	0.0248322	0.286429	0.778287	0.849478	-6.68592
GOBP_ESTABLISHMENT_OF_ENDOTHELIAL_INTESTINAL_BARRIER	0.0337853	0.0430085	0.286184	0.778471	0.849544	-6.68599
GOBP_REGULATION_OF_THE_FORCE_OF_HEART_CONTRACTION_BY_CHEMICAL_SIGNAL	0.0439034	-0.00317977	0.285723	0.778818	0.849788	-6.68613
GOBP_GABAERGIC_NEURON_DIFFERENTIATION	0.0661704	0.0483617	0.285366	0.779086	0.849876	-6.68623
GOBP_INTRACELLULAR_PROTEIN_TRANSMEMBRANE_TRANSPORT	-0.0352173	-0.0329159	-0.285286	0.779146	0.849876	-6.68626
GOBP_VITAMIN_B6_METABOLIC_PROCESS	-0.050379	-0.0523518	-0.284917	0.779423	0.850044	-6.68637
GOBP_BUNDLE_OF_HIS_CELL_TO_PURKINJE_MYOCYTE_SIGNALING	0.0630539	0.00552403	0.284647	0.779627	0.850131	-6.68645
GOBP_MYELIN_MAINTENANCE	0.0318984	-0.0397915	0.284383	0.779825	0.850212	-6.68653
GOBP_ESTABLISHMENT_OF_PROTEIN_LOCALIZATION_TO_VACUOLE	0.0297803	-0.0184409	0.283089	0.780799	0.851139	-6.68691
GOBP_NONASSOCIATIVE_LEARNING	0.0582606	0.0204978	0.282143	0.781511	0.851667	-6.68719
GOBP_RRNA_3_END_PROCESSING	-0.0531415	-0.0163731	-0.282116	0.781531	0.851667	-6.68719
GOBP_PYRIMIDINE_RIBONUCLEOTIDE_CATABOLIC_PROCESS	0.044404	-0.00308517	0.281729	0.781823	0.851849	-6.68731
GOBP_POSITIVE_REGULATION_OF_GROWTH	-0.0223823	-0.00655564	-0.281098	0.782298	0.852232	-6.68749
GOBP_CELL_DIFFERENTIATION_INVOLVED_IN_EMBRYONIC_PLACENTA_DEVELOPMENT	-0.0317793	-0.00171654	-0.280539	0.782719	0.852556	-6.68766
GOBP_CELLULAR_RESPONSE_TO_INTERFERON_ALPHA	0.0530938	-0.00137829	0.279074	0.783822	0.853397	-6.68809
GOBP_DOUBLE_STRAND_BREAK_REPAIR_INVOLVED_IN_MEIOTIC_RECOMBINATION	-0.0704943	-0.051813	-0.279066	0.783828	0.853397	-6.68809
GOBP_CELL_ACTIVATION_INVOLVED_IN_IMMUNE_RESPONSE	0.0222186	0.0012349	0.27902	0.783863	0.853397	-6.6881
GOBP_POSITIVE_REGULATION_OF_NERVOUS_SYSTEM_DEVELOPMENT	0.0249629	-0.00122727	0.278696	0.784108	0.853527	-6.6882
GOBP_REGULATION_OF_CELL_MIGRATION_INVOLVED_IN_SPROUTING_ANGIOGENESIS	-0.0282375	-0.00240018	-0.278437	0.784303	0.853605	-6.68827
GOBP_REGULATION_OF_MACROPHAGE_ACTIVATION	0.0246479	0.00201041	0.278158	0.784513	0.853698	-6.68835
GOBP_BRANCHING_INVOLVED_IN_BLOOD_VESSEL_MORPHOGENESIS	-0.0443162	0.0144651	-0.277886	0.784718	0.853729	-6.68843
GOBP_RESPONSE_TO_ALKALOID	-0.021958	-4.44972e-05	-0.277791	0.78479	0.853729	-6.68846
GOBP_POSITIVE_REGULATION_OF_CANONICAL_NF_KAPPAB_SIGNAL_TRANSDUCTION	-0.0204228	-0.017287	-0.277366	0.78511	0.853942	-6.68858
GOBP_HEART_GROWTH	-0.0308616	0.0069617	-0.276499	0.785764	0.854471	-6.68883
GOBP_REGULATION_OF_CELLULAR_RESPONSE_TO_HYPOXIA	0.0305733	-0.0422073	0.276391	0.785845	0.854471	-6.68886
GOBP_SPERM_DNA_CONDENSATION	-0.0460542	-0.0343094	-0.275848	0.786254	0.854692	-6.68902
GOBP_REGULATION_OF_CELL_ADHESION_MEDIATED_BY_INTEGRIN	-0.0374098	0.016327	-0.275793	0.786296	0.854692	-6.68904
GOBP_TIGHT_JUNCTION_ORGANIZATION	-0.0248647	-0.00134131	-0.275259	0.786699	0.854839	-6.68919
GOBP_LYMPHOCYTE_ACTIVATION_INVOLVED_IN_IMMUNE_RESPONSE	0.0209309	0.000981496	0.275147	0.786783	0.854839	-6.68922
GOBP_NEGATIVE_REGULATION_OF_PLASMINOGEN_ACTIVATION	0.0551875	0.0536484	0.275119	0.786805	0.854839	-6.68923
GOBP_RAP_PROTEIN_SIGNAL_TRANSDUCTION	-0.0317531	-0.00267374	-0.274763	0.787074	0.854996	-6.68933
GOBP_POSITIVE_REGULATION_OF_CELL_PROLIFERATION_INVOLVED_IN_HEART_MORPHOGENESIS	-0.0613351	0.0138502	-0.273732	0.787851	0.855705	-6.68963
GOBP_DUMP_METABOLIC_PROCESS	0.0436517	-0.0105837	0.273429	0.78808	0.855705	-6.68971
GOBP_HEMATOPOIETIC_OR_LYMPHOID_ORGAN_DEVELOPMENT	0.0230424	-0.0160922	0.273222	0.788236	0.855705	-6.68977
GOBP_AXONAL_TRANSPORT	0.0309358	-0.0234519	0.273069	0.788352	0.855705	-6.68982
GOBP_NEGATIVE_REGULATION_OF_CELL_SUBSTRATE_ADHESION	0.0351913	-0.0146956	0.272767	0.78858	0.855705	-6.6899
GOBP_NEGATIVE_REGULATION_OF_TRANSFORMING_GROWTH_FACTOR_BETA1_PRODUCTION	-0.065217	-0.10612	-0.272713	0.78862	0.855705	-6.68992
GOBP_NEGATIVE_REGULATION_OF_HYDROGEN_PEROXIDE_MEDIATED_PROGRAMMED_CELL_DEATH	0.0416411	-0.0153286	0.272654	0.788665	0.855705	-6.68993
GOBP_VASCULAR_ENDOTHELIAL_CELL_PROLIFERATION	0.0384813	-0.0130136	0.272359	0.788888	0.855705	-6.69002
GOBP_NEGATIVE_REGULATION_OF_SYNAPTIC_TRANSMISSION_GLUTAMATERGIC	-0.0524585	0.0157531	-0.272325	0.788913	0.855705	-6.69003
GOBP_INNER_EAR_RECEPTOR_CELL_STEREOCILIUM_ORGANIZATION	-0.0294227	-0.00864923	-0.272247	0.788972	0.855705	-6.69005
GOBP_POSITIVE_REGULATION_OF_MUSCLE_ORGAN_DEVELOPMENT	0.0453979	0.0103561	0.271455	0.789571	0.856125	-6.69027
GOBP_PLASMA_MEMBRANE_PHOSPHOLIPID_SCRAMBLING	-0.03019	0.0257571	-0.271405	0.789608	0.856125	-6.69029
GOBP_POSITIVE_REGULATION_OF_GLIAL_CELL_DIFFERENTIATION	0.035135	-0.0132205	0.270677	0.790158	0.856586	-6.69049
GOBP_GLUTAMATERGIC_NEURON_DIFFERENTIATION	0.0331302	0.0206799	0.270388	0.790376	0.856687	-6.69058
GOBP_DEOXYRIBONUCLEOSIDE_MONOPHOSPHATE_CATABOLIC_PROCESS	0.0356169	-0.0247958	0.270224	0.7905	0.856687	-6.69062
GOBP_PROTEIN_O_LINKED_FUCOSYLATION	0.0571363	-0.0596093	0.269928	0.790724	0.856755	-6.69071
GOBP_NEGATIVE_REGULATION_OF_PROTEIN_EXPORT_FROM_NUCLEUS	-0.0552785	-0.00366223	-0.26981	0.790813	0.856755	-6.69074
GOBP_HIGH_DENSITY_LIPOPROTEIN_PARTICLE_CLEARANCE	0.0345488	0.0188317	0.269608	0.790965	0.856786	-6.6908
GOBP_REGULATION_OF_PHOSPHOLIPID_BIOSYNTHETIC_PROCESS	0.0367968	0.0181166	0.268973	0.791445	0.85717	-6.69097
GOBP_WNT_SIGNALING_PATHWAY	-0.0236041	-0.0191124	-0.268003	0.792178	0.857829	-6.69125
GOBP_XENOBIOTIC_TRANSPORT_ACROSS_BLOOD_BRAIN_BARRIER	-0.0446659	0.00125705	-0.267761	0.792361	0.857892	-6.69131
GOBP_CARDIAC_CELL_DEVELOPMENT	-0.0348753	-0.00999805	-0.266406	0.793386	0.858586	-6.69169
GOBP_KERATINOCYTE_DIFFERENTIATION	-0.0278424	0.0208638	-0.266398	0.793392	0.858586	-6.69169
GOBP_DEOXYRIBONUCLEOSIDE_METABOLIC_PROCESS	0.0323502	-0.0209951	0.26628	0.793481	0.858586	-6.69173
GOBP_MACROPHAGE_DIFFERENTIATION	0.0278064	-0.00119125	0.266009	0.793687	0.858586	-6.6918
GOBP_GDP_METABOLIC_PROCESS	-0.0369003	-0.018002	-0.265923	0.793752	0.858586	-6.69183
GOBP_REGULATION_OF_CELL_GROWTH	0.0235636	-0.0112318	0.265922	0.793752	0.858586	-6.69183
GOBP_TRICUSPID_VALVE_DEVELOPMENT	-0.0502132	0.035194	-0.265592	0.794002	0.858721	-6.69192
GOBP_MULTICELLULAR_ORGANISM_GROWTH	0.0219214	-0.0119386	0.263915	0.795271	0.859958	-6.69238
GOBP_CD8_POSITIVE_ALPHA_BETA_T_CELL_PROLIFERATION	0.0601676	-0.0165847	0.26345	0.795622	0.860203	-6.69251
GOBP_REGULATION_OF_PHOTORECEPTOR_CELL_DIFFERENTIATION	0.0580849	0.000597199	0.262906	0.796034	0.860513	-6.69266
GOBP_NEGATIVE_REGULATION_OF_MACROAUTOPHAGY	-0.0213767	-0.018416	-0.262322	0.796477	0.860856	-6.69282
GOBP_NEURAL_PLATE_MORPHOGENESIS	-0.0546284	-0.0198987	-0.262105	0.796641	0.860898	-6.69288
GOBP_PROTEIN_TRANSMEMBRANE_TRANSPORT	0.0337764	-0.0289618	0.261723	0.79693	0.861075	-6.69298
GOBP_MACROPHAGE_ACTIVATION_INVOLVED_IN_IMMUNE_RESPONSE	0.0360095	0.0131101	0.260699	0.797706	0.861778	-6.69326
GOBP_CELLULAR_RESPONSE_TO_GONADOTROPIN_RELEASING_HORMONE	-0.0671945	-0.0091841	-0.259929	0.798289	0.862272	-6.69347
GOBP_POSITIVE_REGULATION_OF_INTERLEUKIN_6_PRODUCTION	0.0224183	-0.00467523	0.259745	0.798429	0.862288	-6.69352
GOBP_BLOOD_VESSEL_REMODELING	-0.0305135	0.00260542	-0.25925	0.798804	0.862557	-6.69365
GOBP_SNRNA_TRANSPORT	0.0348404	0.0218539	0.256843	0.800628	0.864392	-6.6943
GOBP_RENAL_SYSTEM_DEVELOPMENT	0.0249067	0.00168942	0.256199	0.801117	0.864563	-6.69448
GOBP_DETECTION_OF_MECHANICAL_STIMULUS	-0.0258651	0.0135326	-0.256067	0.801216	0.864563	-6.69451
GOBP_NOTOCHORD_DEVELOPMENT	-0.0360406	0.00946205	-0.25591	0.801336	0.864563	-6.69455
GOBP_REGULATION_OF_PHOSPHOLIPID_TRANSLOCATION	0.0419485	0.0502125	0.255873	0.801364	0.864563	-6.69456
GOBP_REGULATION_OF_CYTOPLASMIC_TRANSLATIONAL_INITIATION	0.0519533	0.0183007	0.255804	0.801416	0.864563	-6.69458
GOBP_NEGATIVE_REGULATION_OF_INTERLEUKIN_1_BETA_PRODUCTION	-0.0281564	-0.0141824	-0.254965	0.802053	0.865114	-6.69481
GOBP_NON_PROTEINOGENIC_AMINO_ACID_METABOLIC_PROCESS	0.0231335	0.00807368	0.254476	0.802423	0.86535	-6.69494
GOBP_ADAPTIVE_THERMOGENESIS	0.0216976	0.00778541	0.254273	0.802578	0.86535	-6.69499
GOBP_T_CELL_ACTIVATION_VIA_T_CELL_RECEPTOR_CONTACT_WITH_ANTIGEN_BOUND_TO_MHC_MOLECULE_ON_ANTIGEN_PRESENTING_CELL	0.0296757	-0.0121473	0.25415	0.802671	0.86535	-6.69502
GOBP_REGULATION_OF_INTRACELLULAR_LIPID_TRANSPORT	0.0311944	0.0018847	0.254013	0.802775	0.86535	-6.69506
GOBP_REGULATION_OF_CHONDROCYTE_DEVELOPMENT	0.0491805	0.0300511	0.253659	0.803044	0.865411	-6.69515
GOBP_POSITIVE_REGULATION_OF_PROTEIN_LOCALIZATION_TO_CAJAL_BODY	0.0644058	-0.0409109	0.25341	0.803232	0.865411	-6.69522
GOBP_NEGATIVE_REGULATION_OF_HORMONE_BIOSYNTHETIC_PROCESS	-0.0428657	-0.0167664	-0.253086	0.803478	0.865411	-6.6953
GOBP_REGULATION_OF_NUCLEOTIDE_BINDING_OLIGOMERIZATION_DOMAIN_CONTAINING_2_SIGNALING_PATHWAY	-0.0321834	-0.00241799	-0.25308	0.803483	0.865411	-6.69531
GOBP_AMINOPHOSPHOLIPID_TRANSPORT	-0.0433785	-0.0119536	-0.253007	0.803538	0.865411	-6.69532
GOBP_FEMALE_MATING_BEHAVIOR	0.0443596	-0.02918	0.252943	0.803587	0.865411	-6.69534
GOBP_POSITIVE_REGULATION_OF_PROTEIN_EXPORT_FROM_NUCLEUS	-0.027447	-0.0191797	-0.252456	0.803956	0.865673	-6.69547
GOBP_REGULATION_OF_INSULIN_RECEPTOR_SIGNALING_PATHWAY	0.0223107	-0.0080468	0.252288	0.804085	0.865676	-6.69551
GOBP_NUCLEOTIDE_SUGAR_TRANSMEMBRANE_TRANSPORT	-0.0353089	0.00450335	-0.251381	0.804773	0.866281	-6.69575
GOBP_WYBUTOSINE_METABOLIC_PROCESS	0.0630171	-0.0225486	0.250191	0.805677	0.867118	-6.69606
GOBP_REGULATION_OF_PLASMA_MEMBRANE_REPAIR	-0.0431858	-0.0110017	-0.249835	0.805948	0.867274	-6.69616
GOBP_CENTRAL_NERVOUS_SYSTEM_PROJECTION_NEURON_AXONOGENESIS	-0.0274543	-0.0359876	-0.24913	0.806483	0.867692	-6.69634
GOBP_NEGATIVE_REGULATION_OF_ATP_DEPENDENT_ACTIVITY	0.0299926	0.00919797	0.248991	0.806588	0.867692	-6.69638
GOBP_POSITIVE_REGULATION_OF_CANONICAL_WNT_SIGNALING_PATHWAY	-0.0246419	-0.02913	-0.248221	0.807174	0.868186	-6.69658
GOBP_POSITIVE_REGULATION_OF_GOLGI_TO_PLASMA_MEMBRANE_PROTEIN_TRANSPORT	-0.0381488	0.00671369	-0.24768	0.807585	0.868491	-6.69672
GOBP_MITOCHONDRIAL_RNA_MODIFICATION	0.033681	-0.00993193	0.247434	0.807772	0.868557	-6.69678
GOBP_STRIATED_MUSCLE_CONTRACTION	-0.0241849	0.013654	-0.246983	0.808115	0.86879	-6.6969
GOBP_3_UTR_MEDIATED_MRNA_DESTABILIZATION	-0.0412143	-0.0117071	-0.246379	0.808574	0.869049	-6.69705
GOBP_MACROPHAGE_PROLIFERATION	0.0247856	0.0104628	0.246333	0.808609	0.869049	-6.69706
GOBP_ASPARAGINE_METABOLIC_PROCESS	0.0649183	0.0389789	0.246142	0.808755	0.86907	-6.69711
GOBP_NEGATIVE_REGULATION_OF_NERVOUS_SYSTEM_DEVELOPMENT	0.022722	0.0102657	0.245917	0.808926	0.869118	-6.69717
GOBP_POSITIVE_REGULATION_OF_PROTEIN_LOCALIZATION_TO_CHROMOSOME_TELOMERIC_REGION	-0.0531776	0.00105946	-0.245368	0.809343	0.869185	-6.69731
GOBP_KERATINOCYTE_APOPTOTIC_PROCESS	-0.0679347	-0.0105966	-0.245258	0.809427	0.869185	-6.69734
GOBP_CHEMOSENSORY_BEHAVIOR	0.0323224	0.0329486	0.245207	0.809465	0.869185	-6.69735
GOBP_NEGATIVE_REGULATION_OF_CD4_POSITIVE_ALPHA_BETA_T_CELL_ACTIVATION	0.0273286	-0.00428263	0.245169	0.809494	0.869185	-6.69736
GOBP_REGULATION_OF_PLATELET_ACTIVATION	-0.0227669	-0.00100572	-0.244132	0.810283	0.869847	-6.69763
GOBP_QUATERNARY_AMMONIUM_GROUP_TRANSPORT	-0.0354326	0.00567789	-0.243909	0.810453	0.869847	-6.69769
GOBP_SPHINGOID_BIOSYNTHETIC_PROCESS	0.032775	-0.0680003	0.243706	0.810608	0.869847	-6.69774
GOBP_CELL_CELL_SIGNALING_INVOLVED_IN_CARDIAC_CONDUCTION	0.0339089	0.0102841	0.243694	0.810617	0.869847	-6.69774
GOBP_NEGATIVE_REGULATION_OF_NON_CANONICAL_NF_KAPPAB_SIGNAL_TRANSDUCTION	0.0263503	0.026942	0.243214	0.810982	0.870103	-6.69786
GOBP_MAST_CELL_DIFFERENTIATION	0.0441393	0.00477213	0.242295	0.811682	0.870718	-6.6981
GOBP_STRESS_GRANULE_ASSEMBLY	-0.0377112	-0.00442251	-0.241886	0.811993	0.870915	-6.6982
GOBP_CUT_METABOLIC_PROCESS	-0.0523397	-0.019825	-0.241306	0.812434	0.871253	-6.69835
GOBP_CELL_SUBSTRATE_ADHESION	0.0260514	-0.0161378	0.241047	0.812632	0.871329	-6.69841
GOBP_LYMPHOCYTE_DIFFERENTIATION	-0.0183815	-0.0178483	-0.24046	0.813078	0.871578	-6.69856
GOBP_PROTEIN_INSERTION_INTO_MEMBRANE_FROM_INNER_SIDE	0.0613697	0.0273884	0.240408	0.813118	0.871578	-6.69857
GOBP_NEGATIVE_REGULATION_OF_NERVOUS_SYSTEM_PROCESS	-0.0318353	-0.00751629	-0.239135	0.814088	0.872482	-6.69889
GOBP_DETECTION_OF_OXYGEN	-0.0450886	0.0276272	-0.238206	0.814795	0.873104	-6.69912
GOBP_NEGATIVE_REGULATION_OF_CELL_DEVELOPMENT	-0.0202011	-0.0050273	-0.237258	0.815518	0.873742	-6.69936
GOBP_ADHERENS_JUNCTION_ORGANIZATION	0.020602	0.0189309	0.236378	0.816189	0.874324	-6.69958
GOBP_PIGMENT_ACCUMULATION	-0.0426075	-0.0426584	-0.236114	0.81639	0.874404	-6.69964
GOBP_OTOLITH_DEVELOPMENT	0.0564054	-0.0223477	0.235847	0.816594	0.874486	-6.69971
GOBP_CHIASMA_ASSEMBLY	0.0378563	-0.0140575	0.235638	0.816753	0.87452	-6.69976
GOBP_NEGATIVE_REGULATION_OF_B_CELL_APOPTOTIC_PROCESS	0.0258429	-0.038	0.235003	0.817237	0.874902	-6.69991
GOBP_FATTY_ACID_TRANSMEMBRANE_TRANSPORT	-0.0284783	-0.0244798	-0.234704	0.817465	0.87501	-6.69999
GOBP_ASPARTATE_FAMILY_AMINO_ACID_CATABOLIC_PROCESS	0.033919	-0.0112069	0.23432	0.817758	0.875187	-6.70008
GOBP_REPLICATIVE_SENESCENCE	-0.0285185	-0.0232039	-0.23311	0.818681	0.876039	-6.70038
GOBP_ARTERY_MORPHOGENESIS	0.0294661	0.00223174	0.232888	0.81885	0.876083	-6.70043
GOBP_PLASMA_MEMBRANE_ORGANIZATION	-0.0192297	0.00277273	-0.232684	0.819006	0.876114	-6.70048
GOBP_MITOCHONDRIAL_MEMBRANE_ORGANIZATION	0.0209397	-0.0309515	0.232488	0.819156	0.876116	-6.70053
GOBP_LYMPHOID_PROGENITOR_CELL_DIFFERENTIATION	-0.0277618	0.0110495	-0.232347	0.819263	0.876116	-6.70056
GOBP_POSITIVE_REGULATION_OF_TELOMERASE_RNA_LOCALIZATION_TO_CAJAL_BODY	-0.0672139	-0.0424616	-0.231053	0.820251	0.877036	-6.70088
GOBP_REGULATION_OF_SYNAPSE_MATURATION	-0.0259717	0.0118901	-0.230755	0.820479	0.877143	-6.70095
GOBP_POSITIVE_REGULATION_OF_LYMPHOCYTE_APOPTOTIC_PROCESS	-0.0286931	-0.0278061	-0.230351	0.820787	0.877313	-6.70104
GOBP_SMOOTH_MUSCLE_CONTRACTION	0.0231914	0.00724892	0.230211	0.820894	0.877313	-6.70108
GOBP_APOPTOTIC_PROCESS_INVOLVED_IN_MORPHOGENESIS	0.0341126	0.0057454	0.230034	0.821029	0.877322	-6.70112
GOBP_REGULATION_OF_NEUTROPHIL_MEDIATED_CYTOTOXICITY	0.0480202	0.0273845	0.229438	0.821484	0.87741	-6.70126
GOBP_REGULATION_OF_FILOPODIUM_ASSEMBLY	0.0208099	0.00832905	0.229433	0.821488	0.87741	-6.70127
GOBP_MRNA_5_SPLICE_SITE_RECOGNITION	0.0422755	-0.0105523	0.229281	0.821604	0.87741	-6.7013
GOBP_METANEPHRIC_NEPHRON_DEVELOPMENT	-0.0282782	0.00297681	-0.228882	0.821909	0.87741	-6.7014
GOBP_NEGATIVE_REGULATION_OF_DENDRITE_DEVELOPMENT	0.0350358	0.0538534	0.228831	0.821948	0.87741	-6.70141
GOBP_REGULATION_OF_LYMPHOCYTE_ACTIVATION	0.0169574	-0.0146022	0.22879	0.821979	0.87741	-6.70142
GOBP_PANCREATIC_A_CELL_DIFFERENTIATION	-0.0494781	0.0368112	-0.228755	0.822006	0.87741	-6.70143
GOBP_NON_MOTILE_CILIUM_ASSEMBLY	-0.0319099	-0.00315602	-0.228258	0.822386	0.87768	-6.70155
GOBP_POSITIVE_REGULATION_OF_CELL_CYCLE_G1_S_PHASE_TRANSITION	-0.0192104	-0.0172305	-0.227947	0.822623	0.877797	-6.70162
GOBP_REGULATION_OF_ESTABLISHMENT_OF_PROTEIN_LOCALIZATION	0.0165991	-0.015881	0.227321	0.823101	0.878161	-6.70177
GOBP_NEGATIVE_REGULATION_OF_SATELLITE_CELL_DIFFERENTIATION	0.0327664	-0.00859014	0.227107	0.823265	0.878161	-6.70182
GOBP_CHONDROCYTE_DEVELOPMENT	0.0353484	-0.00713771	0.226998	0.823348	0.878161	-6.70185
GOBP_REGULATION_OF_NEURON_APOPTOTIC_PROCESS	-0.0182121	-0.0168538	-0.225972	0.824132	0.87882	-6.70209
GOBP_NEGATIVE_REGULATION_OF_SUBSTRATE_ADHESION_DEPENDENT_CELL_SPREADING	-0.0340484	-0.0499263	-0.225697	0.824342	0.87882	-6.70215
GOBP_MONONUCLEAR_CELL_DIFFERENTIATION	0.0177622	-0.012375	0.225614	0.824406	0.87882	-6.70217
GOBP_HISTONE_MRNA_CATABOLIC_PROCESS	-0.0341236	-0.00669269	-0.225521	0.824477	0.87882	-6.7022
GOBP_REGULATION_OF_ACTOMYOSIN_STRUCTURE_ORGANIZATION	0.0223956	0.00104476	0.225197	0.824725	0.878947	-6.70227
GOBP_DE_NOVO_AMP_BIOSYNTHETIC_PROCESS	-0.0409777	-0.0395411	-0.224727	0.825084	0.879099	-6.70238
GOBP_PROMOTER_CLEARANCE_DURING_DNA_TEMPLATED_TRANSCRIPTION	0.0359343	-0.0110084	0.224676	0.825123	0.879099	-6.70239
GOBP_NEGATIVE_REGULATION_OF_IMMUNE_SYSTEM_PROCESS	-0.0167328	-0.0116384	-0.22442	0.825318	0.879171	-6.70245
GOBP_REGULATION_OF_CHEMOTAXIS	-0.0176465	-0.00764667	-0.223489	0.826031	0.879794	-6.70267
GOBP_MATURATION_OF_SSU_RRNA_FROM_TRICISTRONIC_RRNA_TRANSCRIPT_SSU_RRNA_5_8S_RRNA_LSU_RRNA	-0.0381614	0.0142351	-0.223022	0.826388	0.879984	-6.70278
GOBP_POSITIVE_REGULATION_OF_MYELOID_LEUKOCYTE_CYTOKINE_PRODUCTION_INVOLVED_IN_IMMUNE_RESPONSE	-0.0200345	-0.0230465	-0.22292	0.826466	0.879984	-6.70281
GOBP_IONOTROPIC_GLUTAMATE_RECEPTOR_SIGNALING_PATHWAY	0.0301467	0.0275325	0.222505	0.826783	0.880186	-6.7029
GOBP_TETRAHYDROFOLATE_BIOSYNTHETIC_PROCESS	0.0386262	0.00120134	0.222333	0.826915	0.88019	-6.70294
GOBP_CELLULAR_RESPONSE_TO_PEPTIDOGLYCAN	0.0357176	0.00916813	0.221837	0.827294	0.880385	-6.70306
GOBP_CARDIAC_LEFT_VENTRICLE_MORPHOGENESIS	-0.0297383	0.0307055	-0.221758	0.827355	0.880385	-6.70308
GOBP_POSITIVE_REGULATION_OF_DOPAMINE_SECRETION	-0.0426626	0.0365649	-0.221446	0.827593	0.880503	-6.70315
GOBP_REGULATION_OF_PRIMARY_MIRNA_PROCESSING	0.0298008	0.012249	0.221083	0.827871	0.880662	-6.70323
GOBP_REGULATION_OF_SNRNA_TRANSCRIPTION_BY_RNA_POLYMERASE_II	-0.04197	-0.0119508	-0.220835	0.828061	0.880728	-6.70329
GOBP_BONE_RESORPTION	-0.0254332	-0.0129896	-0.220603	0.828239	0.880781	-6.70334
GOBP_LYMPHOCYTE_CHEMOTAXIS	0.0222774	-0.00182169	0.220283	0.828483	0.880902	-6.70342
GOBP_THYMUS_DEVELOPMENT	0.0234704	-0.00719093	0.219976	0.828718	0.880902	-6.70349
GOBP_REGULATION_OF_CATION_CHANNEL_ACTIVITY	0.0224121	-0.00344063	0.219851	0.828814	0.880902	-6.70352
GOBP_EOSINOPHIL_ACTIVATION	-0.0468411	-0.0527913	-0.219783	0.828866	0.880902	-6.70353
GOBP_REGULATION_OF_GROWTH_HORMONE_RECEPTOR_SIGNALING_PATHWAY	0.0349909	0.0263327	0.218901	0.829541	0.881484	-6.70373
GOBP_REGULATION_OF_SMOOTH_MUSCLE_CONTRACTION	0.0262962	-0.000899607	0.217832	0.830359	0.882199	-6.70398
GOBP_MUSCULAR_SEPTUM_MORPHOGENESIS	-0.0425107	-0.0278651	-0.217687	0.830471	0.882199	-6.70401
GOBP_POSITIVE_REGULATION_OF_APOPTOTIC_PROCESS_INVOLVED_IN_DEVELOPMENT	0.0564065	0.00140485	0.217459	0.830645	0.882248	-6.70406
GOBP_NEGATIVE_REGULATION_OF_UBIQUITIN_PROTEIN_TRANSFERASE_ACTIVITY	-0.0415771	-0.035446	-0.216128	0.831665	0.883195	-6.70436
GOBP_PROTEIN_LOCALIZATION_TO_NUCLEAR_ENVELOPE	0.0325712	-0.0281388	0.215681	0.832007	0.883421	-6.70446
GOBP_MAINTENANCE_OF_CELL_POLARITY	0.0257044	0.0175363	0.215399	0.832223	0.883514	-6.70453
GOBP_CARDIAC_MUSCLE_CONTRACTION	-0.0216572	0.0137532	-0.214744	0.832725	0.88391	-6.70468
GOBP_REGULATION_OF_RELEASE_OF_SEQUESTERED_CALCIUM_ION_INTO_CYTOSOL_BY_SARCOPLASMIC_RETICULUM	0.0240311	0.0111089	0.214419	0.832975	0.884039	-6.70475
GOBP_LAYER_FORMATION_IN_CEREBRAL_CORTEX	-0.0303574	0.00324514	-0.213874	0.833392	0.884345	-6.70487
GOBP_POSTSYNAPTIC_MEMBRANE_ORGANIZATION	0.0186721	0.00571451	0.212896	0.834142	0.885004	-6.70509
GOBP_REGULATION_OF_LIPOPHAGY	-0.0335678	-0.0314524	-0.21046	0.83601	0.886849	-6.70563
GOBP_POSITIVE_REGULATION_OF_ANTIGEN_PROCESSING_AND_PRESENTATION	0.0416222	0.0186047	0.209697	0.836595	0.887333	-6.7058
GOBP_REGULATION_OF_SKELETAL_MUSCLE_TISSUE_DEVELOPMENT	0.0265614	0.0031085	0.20928	0.836915	0.887536	-6.70589
GOBP_NEGATIVE_REGULATION_OF_CARDIAC_MUSCLE_CELL_DIFFERENTIATION	0.0369802	0.0136055	0.208304	0.837664	0.888193	-6.7061
GOBP_LIMB_BUD_FORMATION	0.0290084	0.0541976	0.207986	0.837908	0.8883	-6.70617
GOBP_POSITIVE_REGULATION_OF_INTERLEUKIN_13_PRODUCTION	-0.0230285	0.00192845	-0.207836	0.838023	0.8883	-6.7062
GOBP_ERK1_AND_ERK2_CASCADE	0.0158889	-0.00665835	0.207254	0.83847	0.888511	-6.70633
GOBP_PROTEIN_NEDDYLATION	0.0337068	-0.0407294	0.207143	0.838555	0.888511	-6.70635
GOBP_MESENCHYMAL_CELL_DIFFERENTIATION	0.020397	0.000803206	0.20707	0.838611	0.888511	-6.70637
GOBP_CEREBRAL_CORTEX_REGIONALIZATION	0.0448532	0.0716404	0.206477	0.839067	0.888857	-6.7065
GOBP_CD4_POSITIVE_ALPHA_BETA_T_CELL_DIFFERENTIATION	0.0171633	-0.013365	0.205835	0.839559	0.889242	-6.70663
GOBP_NEGATIVE_REGULATION_OF_PROTEIN_LOCALIZATION_TO_NUCLEUS	-0.0170967	-0.0313384	-0.205355	0.839928	0.889496	-6.70674
GOBP_SMOOTH_MUSCLE_CELL_MIGRATION	0.0242162	-0.00214606	0.204162	0.840844	0.890202	-6.70699
GOBP_ANGIOTENSIN_ACTIVATED_SIGNALING_PATHWAY	0.0280077	-0.0308039	0.204149	0.840854	0.890202	-6.707
GOBP_REGULATION_OF_SODIUM_ION_TRANSMEMBRANE_TRANSPORTER_ACTIVITY	0.0363463	0.0152842	0.203008	0.841731	0.890888	-6.70724
GOBP_HEART_VALVE_MORPHOGENESIS	0.0238425	0.00139678	0.202968	0.841762	0.890888	-6.70725
GOBP_OLIGODENDROCYTE_APOPTOTIC_PROCESS	0.0412842	-0.0094725	0.202059	0.84246	0.891399	-6.70744
GOBP_LYMPHATIC_ENDOTHELIAL_CELL_DIFFERENTIATION	0.0392342	-0.0136237	0.201984	0.842518	0.891399	-6.70746
GOBP_PYRIMIDINE_NUCLEOBASE_METABOLIC_PROCESS	0.0209726	-0.0239074	0.201833	0.842634	0.891399	-6.70749
GOBP_ARTERY_DEVELOPMENT	0.0253251	-0.000201897	0.201617	0.8428	0.891413	-6.70753
GOBP_REGULATION_OF_FATTY_ACID_BIOSYNTHETIC_PROCESS	0.0208472	-0.0182987	0.201478	0.842906	0.891413	-6.70756
GOBP_LIPID_HYDROXYLATION	-0.0435903	0.061505	-0.200541	0.843626	0.892037	-6.70776
GOBP_PEPTIDE_MODIFICATION	0.0406898	-0.00857725	0.2002	0.843889	0.892178	-6.70783
GOBP_TRIPEPTIDE_TRANSMEMBRANE_TRANSPORT	0.0249873	-0.0151866	0.199985	0.844054	0.892215	-6.70788
GOBP_REGULATION_OF_INTRINSIC_APOPTOTIC_SIGNALING_PATHWAY_BY_P53_CLASS_MEDIATOR	-0.0222192	-0.029194	-0.198243	0.845394	0.893419	-6.70824
GOBP_RESPONSE_TO_MUSCLE_ACTIVITY	-0.0260081	0.0263462	-0.198068	0.845528	0.893419	-6.70828
GOBP_REGULATION_OF_POSTSYNAPTIC_MEMBRANE_POTENTIAL	-0.0188421	0.0198111	-0.197996	0.845583	0.893419	-6.70829
GOBP_T_CELL_ACTIVATION	0.015677	-0.00815716	0.197194	0.8462	0.893934	-6.70846
GOBP_POSITIVE_REGULATION_OF_CELL_CELL_ADHESION	0.0152044	-0.00218186	0.196689	0.846589	0.894207	-6.70856
GOBP_ORGANELLE_FUSION	-0.0159879	-0.0183569	-0.196025	0.8471	0.894609	-6.7087
GOBP_CELL_DIFFERENTIATION_INVOLVED_IN_METANEPHROS_DEVELOPMENT	-0.0286252	0.0217158	-0.195845	0.847238	0.894618	-6.70873
GOBP_MITOCHONDRIAL_TRNA_PROCESSING	-0.028434	-0.0490389	-0.19567	0.847373	0.894623	-6.70877
GOBP_MAST_CELL_MIGRATION	-0.0254129	-0.0387572	-0.195473	0.847525	0.894646	-6.70881
GOBP_SKELETAL_SYSTEM_MORPHOGENESIS	-0.0194919	-0.0116392	-0.195078	0.847829	0.894701	-6.70889
GOBP_REGULATION_OF_SYNCYTIUM_FORMATION_BY_PLASMA_MEMBRANE_FUSION	0.0280805	0.0147875	0.195066	0.847838	0.894701	-6.70889
GOBP_POSITIVE_REGULATION_OF_RECEPTOR_CATABOLIC_PROCESS	0.0315379	0.00237925	0.194727	0.848099	0.894839	-6.70896
GOBP_ACTION_POTENTIAL	-0.016946	0.0122459	-0.194481	0.848288	0.894841	-6.70901
GOBP_GANGLIOSIDE_BIOSYNTHETIC_PROCESS	0.0315021	0.0117546	0.194387	0.848361	0.894841	-6.70903
GOBP_EARLY_ENDOSOME_TO_GOLGI_TRANSPORT	-0.0261578	-0.0148647	-0.194102	0.84858	0.894935	-6.70909
GOBP_NEGATIVE_REGULATION_OF_TRANSLATIONAL_INITIATION	-0.0207772	-0.00135465	-0.193178	0.849291	0.895547	-6.70928
GOBP_DORSAL_VENTRAL_AXIS_SPECIFICATION	0.0286803	-0.00768445	0.192793	0.849588	0.895665	-6.70935
GOBP_POSITIVE_REGULATION_OF_AUTOPHAGY_OF_MITOCHONDRION	-0.0204293	-0.0081007	-0.192695	0.849663	0.895665	-6.70937
GOBP_POSITIVE_REGULATION_OF_RECEPTOR_MEDIATED_ENDOCYTOSIS	0.020356	0.00396158	0.192066	0.850147	0.896038	-6.7095
GOBP_NEGATIVE_REGULATION_OF_T_CELL_PROLIFERATION	0.0178582	0.0349491	0.190763	0.851151	0.896852	-6.70976
GOBP_NEGATIVE_REGULATION_OF_TRANSCRIPTION_BY_COMPETITIVE_PROMOTER_BINDING	0.0359016	-0.0410146	0.190724	0.851181	0.896852	-6.70977
GOBP_TRANSFORMING_GROWTH_FACTOR_BETA_RECEPTOR_SIGNALING_PATHWAY	0.0202597	-0.0175076	0.190081	0.851676	0.897236	-6.7099
GOBP_RIBOSOMAL_SMALL_SUBUNIT_BIOGENESIS	-0.0353204	-0.00105742	-0.188784	0.852676	0.898152	-6.71015
GOBP_POSITIVE_REGULATION_OF_CHONDROCYTE_PROLIFERATION	0.0378201	0.00772323	0.188512	0.852885	0.898235	-6.71021
GOBP_EMBRYONIC_SKELETAL_SYSTEM_MORPHOGENESIS	-0.0211996	0.0067799	-0.187943	0.853324	0.898559	-6.71032
GOBP_SKELETAL_MUSCLE_TISSUE_REGENERATION	-0.0234802	0.0154296	-0.18721	0.853889	0.899016	-6.71046
GOBP_REGULATION_OF_MICROVILLUS_LENGTH	-0.0301662	0.0548263	-0.18683	0.854181	0.899186	-6.71054
GOBP_PROTEIN_TARGETING_TO_VACUOLE	0.0241859	-0.0259682	0.186603	0.854357	0.899233	-6.71058
GOBP_APICAL_PROTEIN_LOCALIZATION	-0.020798	-0.0447835	-0.186413	0.854503	0.89925	-6.71062
GOBP_NEGATIVE_REGULATION_OF_DNA_RECOMBINATION	-0.020772	-0.03111	-0.185467	0.855232	0.899879	-6.7108
GOBP_NEGATIVE_REGULATION_OF_INSULIN_SECRETION_INVOLVED_IN_CELLULAR_RESPONSE_TO_GLUCOSE_STIMULUS	0.0283849	0.0370194	0.184328	0.856111	0.900666	-6.71102
GOBP_RESPONSE_TO_NUTRIENT	0.0163143	-0.00264039	0.183962	0.856393	0.900825	-6.71109
GOBP_REGULATION_OF_NK_T_CELL_DIFFERENTIATION	-0.0358153	-0.0425657	-0.183565	0.856699	0.900918	-6.71117
GOBP_MITOCHONDRIAL_PROTEIN_PROCESSING	-0.0266353	-0.0140227	-0.183508	0.856743	0.900918	-6.71118
GOBP_TRNA_MODIFICATION	-0.0214682	-0.0287802	-0.182035	0.85788	0.901974	-6.71146
GOBP_RESPONSE_TO_INTERLEUKIN_6	0.0183635	-0.00274525	0.181636	0.858187	0.90216	-6.71154
GOBP_VENTRICULAR_CARDIAC_MUSCLE_TISSUE_DEVELOPMENT	-0.0186928	0.0255428	-0.18114	0.85857	0.902424	-6.71163
GOBP_CELLULAR_RESPONSE_TO_STEROL	-0.0257989	-0.0232266	-0.180711	0.858902	0.902466	-6.71171
GOBP_RENAL_ABSORPTION	-0.0250038	0.00918897	-0.180443	0.859108	0.902466	-6.71176
GOBP_PHYSIOLOGICAL_CARDIAC_MUSCLE_HYPERTROPHY	0.0229682	-0.00351695	0.180436	0.859114	0.902466	-6.71177
GOBP_NUCLEOSIDE_METABOLIC_PROCESS	-0.0198382	0.000751126	-0.180409	0.859135	0.902466	-6.71177
GOBP_FORMATION_OF_PRIMARY_GERM_LAYER	-0.0206407	0.00867529	-0.178695	0.860457	0.903717	-6.71209
GOBP_CEREBELLAR_PURKINJE_CELL_LAYER_FORMATION	0.0197311	0.0150916	0.178037	0.860966	0.904113	-6.71222
GOBP_NEURON_RECOGNITION	0.0206045	0.0218399	0.177758	0.861181	0.904201	-6.71227
GOBP_REGULATION_OF_PROTEIN_TRANSPORT	0.0131586	-0.0113147	0.176475	0.862172	0.905002	-6.71251
GOBP_TRANS_SYNAPTIC_SIGNALING_BY_BDNF	0.0325805	0.0416679	0.17643	0.862207	0.905002	-6.71251
GOBP_G1_TO_G0_TRANSITION	0.0254857	-0.0375926	0.17594	0.862586	0.905255	-6.7126
GOBP_REGULATION_OF_HEMOGLOBIN_BIOSYNTHETIC_PROCESS	-0.0300225	-0.0647198	-0.175776	0.862712	0.905255	-6.71263
GOBP_HEART_MORPHOGENESIS	0.0177719	0.00527085	0.175141	0.863203	0.905631	-6.71275
GOBP_POSITIVE_REGULATION_OF_NEUROGENESIS	-0.0149766	-0.00555811	-0.174535	0.863671	0.905985	-6.71286
GOBP_REGULATION_OF_FOCAL_ADHESION_DISASSEMBLY	0.0209641	-0.0275299	0.173807	0.864233	0.906436	-6.71299
GOBP_GOLGI_TO_PLASMA_MEMBRANE_PROTEIN_TRANSPORT	-0.0208418	-0.0231697	-0.173145	0.864745	0.906834	-6.71312
GOBP_NUCLEAR_PORE_COMPLEX_ASSEMBLY	-0.0384599	-0.00236248	-0.17129	0.866179	0.907923	-6.71345
GOBP_REGULATION_OF_MYOBLAST_FUSION	-0.028517	0.0190461	-0.171249	0.866211	0.907923	-6.71346
GOBP_POSITIVE_REGULATION_OF_BIOMINERAL_TISSUE_DEVELOPMENT	0.0169224	-0.0109927	0.171192	0.866255	0.907923	-6.71347
GOBP_NEGATIVE_REGULATION_OF_TRANSFORMING_GROWTH_FACTOR_BETA_RECEPTOR_SIGNALING_PATHWAY	0.0183066	-0.0139648	0.170961	0.866434	0.907923	-6.71351
GOBP_PARAXIAL_MESODERM_FORMATION	-0.0299509	0.0179423	-0.170948	0.866444	0.907923	-6.71351
GOBP_POSITIVE_REGULATION_OF_INFLAMMASOME_MEDIATED_SIGNALING_PATHWAY	-0.0193521	-0.0221338	-0.170021	0.86716	0.908536	-6.71368
GOBP_MATERNAL_PROCESS_INVOLVED_IN_PARTURITION	-0.0360098	0.0028303	-0.16907	0.867896	0.909168	-6.71385
GOBP_NEGATIVE_REGULATION_OF_PROTEIN_TYROSINE_KINASE_ACTIVITY	-0.0262384	0.0171146	-0.168054	0.868682	0.909852	-6.71402
GOBP_REGULATION_OF_CANONICAL_WNT_SIGNALING_PATHWAY	0.0149426	-0.0152561	0.166966	0.869523	0.910545	-6.71421
GOBP_MACROPHAGE_MIGRATION	0.0174614	-0.00452605	0.166104	0.870191	0.910545	-6.71437
GOBP_LYMPH_NODE_DEVELOPMENT	0.0202608	0.0256338	0.166089	0.870202	0.910545	-6.71437
GOBP_REGULATION_OF_MEMBRANE_DEPOLARIZATION	-0.0168763	-0.00648769	-0.165804	0.870423	0.910545	-6.71442
GOBP_URETER_MORPHOGENESIS	-0.024464	0.00331292	-0.165733	0.870478	0.910545	-6.71443
GOBP_MATURATION_OF_LSU_RRNA_FROM_TRICISTRONIC_RRNA_TRANSCRIPT_SSU_RRNA_5_8S_RRNA_LSU_RRNA	0.0313254	-0.00513013	0.16533	0.870789	0.910545	-6.7145
GOBP_CALCIUM_ION_TRANSPORT_INTO_CYTOSOL	-0.0202369	0.0411396	-0.165295	0.870817	0.910545	-6.71451
GOBP_FOREGUT_MORPHOGENESIS	0.0258462	0.00968014	0.165241	0.870859	0.910545	-6.71451
GOBP_OLIGOSACCHARIDE_CATABOLIC_PROCESS	0.0332787	-0.0550338	0.165176	0.870909	0.910545	-6.71453
GOBP_SPERMINE_METABOLIC_PROCESS	0.0210008	-0.052875	0.165109	0.870961	0.910545	-6.71454
GOBP_CELL_MATRIX_ADHESION	-0.0185439	-0.0157488	-0.164942	0.87109	0.910545	-6.71457
GOBP_POSITIVE_REGULATION_OF_OSTEOCLAST_DIFFERENTIATION	-0.0177179	0.010709	-0.164916	0.87111	0.910545	-6.71457
GOBP_CELLULAR_RESPONSE_TO_CAFFEINE	-0.0281724	0.0260347	-0.164822	0.871183	0.910545	-6.71459
GOBP_PROTEIN_RETENTION_IN_GOLGI_APPARATUS	0.0351307	0.0504007	0.164803	0.871198	0.910545	-6.71459
GOBP_AXIS_SPECIFICATION	-0.0163868	0.00187776	-0.164298	0.871588	0.910815	-6.71468
GOBP_POSITIVE_REGULATION_OF_PROTEIN_MODIFICATION_PROCESS	-0.012412	-0.0267162	-0.164016	0.871807	0.910904	-6.71473
GOBP_GLYCINE_METABOLIC_PROCESS	-0.0266118	0.0270332	-0.163647	0.872092	0.910951	-6.71479
GOBP_RENAL_FILTRATION	-0.0261396	0.0244527	-0.163516	0.872194	0.910951	-6.71481
GOBP_MITOCHONDRIAL_TRANSPORT	-0.0158215	-0.0211168	-0.163444	0.87225	0.910951	-6.71482
GOBP_POSITIVE_REGULATION_OF_NEURAL_PRECURSOR_CELL_PROLIFERATION	-0.0164184	0.0331808	-0.163147	0.87248	0.911053	-6.71487
GOBP_INTESTINE_SMOOTH_MUSCLE_CONTRACTION	0.0280784	-0.0263096	0.162713	0.872816	0.911266	-6.71495
GOBP_RESPONSE_TO_CARBOHYDRATE	-0.0133435	-0.00299375	-0.160795	0.874301	0.912602	-6.71527
GOBP_REGULATION_OF_BONE_REMODELING	0.0184405	-0.0049682	0.160717	0.874361	0.912602	-6.71529
GOBP_GERMINAL_CENTER_FORMATION	-0.0246679	-0.0317988	-0.160384	0.874619	0.912733	-6.71534
GOBP_L_ASCORBIC_ACID_METABOLIC_PROCESS	0.0232273	0.00391047	0.159871	0.875017	0.912923	-6.71543
GOBP_OOCYTE_CONSTRUCTION	0.0349819	0.0179456	0.159783	0.875085	0.912923	-6.71544
GOBP_NEGATIVE_REGULATION_OF_LEUKOCYTE_CELL_CELL_ADHESION	0.0128522	0.00498083	0.159543	0.875271	0.912923	-6.71548
GOBP_OOCYTE_MATURATION	0.0149502	-0.0228187	0.159463	0.875333	0.912923	-6.7155
GOBP_REGULATION_OF_DELAYED_RECTIFIER_POTASSIUM_CHANNEL_ACTIVITY	0.0297719	0.0229941	0.158997	0.875694	0.913161	-6.71557
GOBP_SATELLITE_CELL_ACTIVATION_INVOLVED_IN_SKELETAL_MUSCLE_REGENERATION	-0.0279287	0.0097868	-0.158759	0.875879	0.913215	-6.71561
GOBP_GDP_L_FUCOSE_METABOLIC_PROCESS	-0.0321644	-0.0430205	-0.157401	0.876931	0.914173	-6.71584
GOBP_WATER_TRANSPORT	-0.029162	0.0389235	-0.156867	0.877345	0.914466	-6.71593
GOBP_REGULATION_OF_ACTIN_FILAMENT_BUNDLE_ASSEMBLY	-0.0164444	-0.00646412	-0.155945	0.87806	0.915073	-6.71608
GOBP_POSITIVE_REGULATION_OF_T_CELL_MIGRATION	-0.0157491	0.0192902	-0.155139	0.878685	0.915585	-6.71621
GOBP_POSITIVE_REGULATION_OF_OLIGODENDROCYTE_DIFFERENTIATION	0.0198836	-0.00190123	0.154801	0.878947	0.915719	-6.71626
GOBP_POSITIVE_REGULATION_OF_CALCIUM_ION_TRANSMEMBRANE_TRANSPORTER_ACTIVITY	-0.0225925	-0.0193078	-0.154621	0.879086	0.915725	-6.71629
GOBP_REGULATION_OF_PROTEIN_LOCALIZATION_TO_MEMBRANE	-0.013023	0.00246737	-0.154284	0.879347	0.915817	-6.71635
GOBP_VESICLE_TARGETING	0.016264	-0.0236586	0.154164	0.879441	0.915817	-6.71637
GOBP_AUTOPHAGY_OF_PEROXISOME	0.0198142	-0.00266698	0.151177	0.881757	0.918037	-6.71684
GOBP_NEGATIVE_REGULATION_OF_INFLAMMATORY_RESPONSE_TO_ANTIGENIC_STIMULUS	0.0191106	0.0291159	0.151072	0.881839	0.918037	-6.71686
GOBP_NEGATIVE_REGULATION_OF_MONONUCLEAR_CELL_MIGRATION	-0.0173069	0.00441854	-0.150847	0.882013	0.918079	-6.7169
GOBP_REGULATION_OF_INTRINSIC_APOPTOTIC_SIGNALING_PATHWAY_IN_RESPONSE_TO_DNA_DAMAGE_BY_P53_CLASS_MEDIATOR	0.0220214	-0.0155483	0.14929	0.883221	0.919111	-6.71714
GOBP_REGULATION_OF_FIBROBLAST_PROLIFERATION	0.0134401	-0.0234993	0.14907	0.883392	0.919111	-6.71718
GOBP_SPONTANEOUS_SYNAPTIC_TRANSMISSION	0.0234834	0.0150485	0.149052	0.883406	0.919111	-6.71718
GOBP_REGULATION_OF_GOLGI_TO_PLASMA_MEMBRANE_PROTEIN_TRANSPORT	0.0214492	0.0194475	0.148248	0.88403	0.919622	-6.7173
GOBP_MEMBRANE_FUSION	0.0122189	-0.0102912	0.147376	0.884707	0.920186	-6.71744
GOBP_EPHRIN_RECEPTOR_SIGNALING_PATHWAY	-0.0161529	-0.0227029	-0.146919	0.885062	0.920416	-6.71751
GOBP_REGULATION_OF_RESPIRATORY_GASEOUS_EXCHANGE_BY_NERVOUS_SYSTEM_PROCESS	-0.0293216	-0.0410657	-0.146551	0.885348	0.920574	-6.71757
GOBP_REGULATION_OF_GLIAL_CELL_DIFFERENTIATION	-0.0171607	-0.00104483	-0.144309	0.887088	0.922245	-6.71791
GOBP_DOUBLE_STRAND_BREAK_REPAIR_VIA_SYNTHESIS_DEPENDENT_STRAND_ANNEALING	0.0284729	-0.0121379	0.14399	0.887336	0.922362	-6.71796
GOBP_RESPONSE_TO_NUTRIENT_LEVELS	0.0117904	-0.0137757	0.143606	0.887634	0.922533	-6.71801
GOBP_REGULATION_OF_CELL_COMMUNICATION_BY_ELECTRICAL_COUPLING_INVOLVED_IN_CARDIAC_CONDUCTION	-0.0270203	-0.000223215	-0.141779	0.889054	0.923741	-6.71829
GOBP_OUTFLOW_TRACT_MORPHOGENESIS	-0.0162363	0.0135563	-0.141764	0.889065	0.923741	-6.71829
GOBP_REGULATION_OF_PROTEIN_KINASE_C_SIGNALING	0.0236347	-0.0172958	0.141199	0.889504	0.924057	-6.71837
GOBP_SECONDARY_METABOLIC_PROCESS	0.0147623	0.00550792	0.140299	0.890204	0.924644	-6.7185
GOBP_POSITIVE_REGULATION_OF_NEURON_PROJECTION_ARBORIZATION	0.0135445	-0.0281089	0.139152	0.891095	0.92543	-6.71867
GOBP_DETECTION_OF_MUSCLE_STRETCH	-0.0277119	0.0015133	-0.138606	0.89152	0.925731	-6.71875
GOBP_MYELOID_CELL_HOMEOSTASIS	0.011032	-0.0181471	0.138288	0.891767	0.925848	-6.7188
GOBP_NEGATIVE_REGULATION_OF_SYNAPTIC_TRANSMISSION	-0.0169199	0.00887413	-0.138021	0.891975	0.925924	-6.71884
GOBP_MORPHOGENESIS_OF_A_BRANCHING_STRUCTURE	-0.0159689	0.00524384	-0.137601	0.892301	0.926123	-6.7189
GOBP_NEGATIVE_REGULATION_OF_INTRINSIC_APOPTOTIC_SIGNALING_PATHWAY_BY_P53_CLASS_MEDIATOR	-0.0180954	-0.0187009	-0.137343	0.892502	0.926191	-6.71893
GOBP_NEGATIVE_REGULATION_OF_LYMPHOCYTE_ACTIVATION	0.0105162	-0.000712452	0.137081	0.892706	0.926263	-6.71897
GOBP_RESPIRATORY_BURST_INVOLVED_IN_DEFENSE_RESPONSE	-0.0221165	-0.0222868	-0.136425	0.893216	0.926605	-6.71907
GOBP_PROTEIN_HETEROTETRAMERIZATION	0.0194317	0.00160754	0.13631	0.893305	0.926605	-6.71908
GOBP_NEGATIVE_REGULATION_OF_FATTY_ACID_OXIDATION	0.0193566	-0.00626778	0.136079	0.893484	0.926651	-6.71912
GOBP_REGULATION_OF_PERK_MEDIATED_UNFOLDED_PROTEIN_RESPONSE	-0.0185023	-0.0236779	-0.134533	0.894687	0.927758	-6.71933
GOBP_PARACELLULAR_TRANSPORT	0.0324744	-0.0381111	0.134073	0.895045	0.927989	-6.7194
GOBP_ADHESION_OF_SYMBIONT_TO_HOST	0.024712	0.0331133	0.133658	0.895367	0.928046	-6.71946
GOBP_MUSCLE_ORGAN_MORPHOGENESIS	-0.0156158	0.00944868	-0.133656	0.895369	0.928046	-6.71946
GOBP_REGULATION_OF_PROTEIN_GLYCOSYLATION	0.0265284	0.00452004	0.132877	0.895975	0.928534	-6.71957
GOBP_AXO_DENDRITIC_TRANSPORT	-0.0146229	-0.0245581	-0.132614	0.89618	0.928606	-6.7196
GOBP_REGULATION_OF_TRANSLATIONAL_INITIATION_IN_RESPONSE_TO_STRESS	0.0152758	-0.0511754	0.131759	0.896845	0.929155	-6.71972
GOBP_SUBSTRATE_ADHESION_DEPENDENT_CELL_SPREADING	0.0139697	-0.0194242	0.131332	0.897178	0.929297	-6.71978
GOBP_SYNAPTIC_TRANSMISSION_GABAERGIC	0.0116632	-0.00543677	0.131081	0.897372	0.929297	-6.71981
GOBP_PROTEIN_LOCALIZATION_TO_CILIARY_TRANSITION_ZONE	0.0237063	-0.0135208	0.131062	0.897387	0.929297	-6.71982
GOBP_NEGATIVE_REGULATION_OF_CELL_ADHESION_MOLECULE_PRODUCTION	0.0216414	0.00387188	0.130737	0.89764	0.929419	-6.71986
GOBP_CELLULAR_RESPONSE_TO_ALKALOID	0.0147229	0.00926891	0.130309	0.897974	0.929624	-6.71992
GOBP_NEGATIVE_REGULATION_OF_B_CELL_RECEPTOR_SIGNALING_PATHWAY	-0.0272742	0.01702	-0.129138	0.898885	0.930427	-6.72008
GOBP_REGULATION_OF_PROTEIN_ACETYLATION	-0.0153715	-0.0372553	-0.128545	0.899346	0.930764	-6.72016
GOBP_CEREBRAL_CORTEX_NEURON_DIFFERENTIATION	0.0199068	0.0134617	0.128248	0.899578	0.930864	-6.7202
GOBP_CARDIAC_MUSCLE_CELL_ACTION_POTENTIAL_INVOLVED_IN_CONTRACTION	0.0143348	0.0267942	0.127971	0.899793	0.930946	-6.72024
GOBP_RENAL_PROTEIN_ABSORPTION	-0.0269443	0.0113879	-0.125409	0.901788	0.932754	-6.72058
GOBP_MITOCHONDRION_ENDOPLASMIC_RETICULUM_MEMBRANE_TETHERING	0.0147349	0.0431204	0.125379	0.901811	0.932754	-6.72058
GOBP_PROTEIN_K11_LINKED_UBIQUITINATION	0.0169922	-0.0228555	0.124329	0.902629	0.933181	-6.72072
GOBP_AMP_SALVAGE	0.024095	-0.066281	0.124304	0.902649	0.933181	-6.72072
GOBP_REGULATION_OF_GLUTAMATE_SECRETION	-0.0150667	-0.00858842	-0.124236	0.902701	0.933181	-6.72073
GOBP_REGULATION_OF_VESICLE_FUSION	-0.0135793	0.00645421	-0.124152	0.902767	0.933181	-6.72074
GOBP_CITRULLINE_METABOLIC_PROCESS	0.0220833	-0.0160572	0.123835	0.903014	0.933295	-6.72078
GOBP_NEGATIVE_REGULATION_OF_LEUKOCYTE_MIGRATION	0.0124436	-0.0156583	0.12348	0.903291	0.933411	-6.72083
GOBP_CALCIUM_DEPENDENT_CELL_CELL_ADHESION_VIA_PLASMA_MEMBRANE_CELL_ADHESION_MOLECULES	0.0195631	0.0334673	0.123343	0.903397	0.933411	-6.72085
GOBP_GANGLIOSIDE_METABOLIC_PROCESS	0.0202489	-0.0114735	0.123107	0.903581	0.933461	-6.72088
GOBP_POSITIVE_REGULATION_OF_LAMELLIPODIUM_ASSEMBLY	-0.0140232	-0.00244118	-0.122704	0.903895	0.933644	-6.72093
GOBP_NUCLEOSIDE_MONOPHOSPHATE_PHOSPHORYLATION	0.0206028	-0.0132947	0.122172	0.904309	0.933932	-6.721
GOBP_NEGATIVE_REGULATION_OF_ALCOHOL_BIOSYNTHETIC_PROCESS	0.0139296	0.0235531	0.121995	0.904448	0.933935	-6.72102
GOBP_POSITIVE_REGULATION_OF_EMBRYONIC_DEVELOPMENT	-0.0136026	0.00425917	-0.120578	0.905551	0.934934	-6.7212
GOBP_CDC42_PROTEIN_SIGNAL_TRANSDUCTION	-0.0137144	-0.014227	-0.119938	0.90605	0.934935	-6.72128
GOBP_POSITIVE_REGULATION_OF_INTERLEUKIN_23_PRODUCTION	0.0194945	0.0614283	0.119872	0.906102	0.934935	-6.72129
GOBP_EXONUCLEOLYTIC_TRIMMING_TO_GENERATE_MATURE_3_END_OF_5_8S_RRNA_FROM_TRICISTRONIC_RRNA_TRANSCRIPT_SSU_RRNA_5_8S_RRNA_LSU_RRNA	-0.0255735	-0.0234417	-0.119803	0.906156	0.934935	-6.7213
GOBP_EMBRYONIC_PLACENTA_DEVELOPMENT	-0.0129217	0.0036539	-0.119754	0.906194	0.934935	-6.7213
GOBP_RENAL_SYSTEM_PROCESS	0.0116353	0.010988	0.119704	0.906233	0.934935	-6.72131
GOBP_NEGATIVE_REGULATION_OF_AXON_EXTENSION_INVOLVED_IN_AXON_GUIDANCE	-0.0176825	-0.0282127	-0.118685	0.907027	0.935614	-6.72144
GOBP_CELLULAR_RESPONSE_TO_ELECTRICAL_STIMULUS	-0.0129927	0.0122924	-0.117801	0.907716	0.936184	-6.72155
GOBP_REGULATION_OF_BRANCHING_INVOLVED_IN_PROSTATE_GLAND_MORPHOGENESIS	0.0197555	-0.00175307	0.11757	0.907896	0.936229	-6.72157
GOBP_SPHINGOMYELIN_CATABOLIC_PROCESS	-0.0210308	0.000195274	-0.117047	0.908304	0.936509	-6.72164
GOBP_NEGATIVE_REGULATION_OF_LOCOMOTION	0.00939635	-0.0149744	0.116347	0.908849	0.936931	-6.72172
GOBP_POSITIVE_REGULATION_OF_BINDING	0.00943734	-0.0236732	0.115679	0.909371	0.937328	-6.72181
GOBP_NEGATIVE_REGULATION_OF_GLUCONEOGENESIS	-0.0162683	-0.0184065	-0.11506	0.909853	0.937684	-6.72188
GOBP_POSITIVE_REGULATION_OF_WNT_SIGNALING_PATHWAY	0.0114468	-0.0159184	0.114176	0.910542	0.938254	-6.72199
GOBP_RESPONSE_TO_ESTROGEN	0.0133203	-0.0220926	0.113809	0.910829	0.938409	-6.72203
GOBP_REGULATION_OF_NEURON_PROJECTION_ARBORIZATION	-0.0139578	-0.019209	-0.112823	0.911598	0.93906	-6.72215
GOBP_REGULATION_OF_RESPONSE_TO_NUTRIENT_LEVELS	0.0135468	0.00149877	0.112422	0.91191	0.939242	-6.72219
GOBP_MESENCHYMAL_CELL_DEVELOPMENT	-0.0229955	0.0206178	-0.112188	0.912093	0.939289	-6.72222
GOBP_POSITIVE_REGULATION_OF_SMOOTHENED_SIGNALING_PATHWAY	-0.0121044	0.00355818	-0.111653	0.912511	0.939578	-6.72228
GOBP_BIOLOGICAL_PROCESS_INVOLVED_IN_SYMBIOTIC_INTERACTION	0.00861012	-0.00334943	0.111056	0.912976	0.939917	-6.72235
GOBP_SPECIFICATION_OF_SYMMETRY	0.010308	0.0220563	0.110768	0.913201	0.940007	-6.72239
GOBP_SNRNA_TRANSCRIPTION	0.0154558	-0.0312862	0.10999	0.913808	0.940385	-6.72248
GOBP_REGULATION_OF_POTASSIUM_ION_TRANSPORT	0.00960226	0.00641517	0.109947	0.913842	0.940385	-6.72248
GOBP_PROTON_TRANSPORTING_V_TYPE_ATPASE_COMPLEX_ASSEMBLY	-0.0174903	-0.00750658	-0.108267	0.915153	0.941498	-6.72268
GOBP_POSITIVE_REGULATION_OF_AMYLOID_FIBRIL_FORMATION	0.0208883	0.0234785	0.10821	0.915197	0.941498	-6.72268
GOBP_DETECTION_OF_BIOTIC_STIMULUS	-0.0106236	0.00420088	-0.107557	0.915707	0.941882	-6.72276
GOBP_REGULATION_OF_COAGULATION	0.0117109	0.0235311	0.107358	0.915862	0.9419	-6.72278
GOBP_CELL_MIGRATION_INVOLVED_IN_HEART_DEVELOPMENT	-0.0155714	0.0371954	-0.107069	0.916088	0.941991	-6.72281
GOBP_ATP_TRANSPORT	-0.01123	-0.00401328	-0.105873	0.917021	0.94281	-6.72294
GOBP_POSITIVE_REGULATION_OF_NEURON_DIFFERENTIATION	-0.0102879	-0.00701286	-0.105511	0.917303	0.942959	-6.72298
GOBP_MALE_MEIOSIS_I	-0.00927245	-0.00124208	-0.10414	0.918374	0.943591	-6.72313
GOBP_RESPONSE_TO_STIMULUS_INVOLVED_IN_REGULATION_OF_MUSCLE_ADAPTATION	-0.0190476	0.0255578	-0.104125	0.918386	0.943591	-6.72314
GOBP_NEGATIVE_REGULATION_OF_RESPONSE_TO_EXTERNAL_STIMULUS	0.00779117	-0.00204515	0.104069	0.918429	0.943591	-6.72314
GOBP_CGMP_BIOSYNTHETIC_PROCESS	0.0268466	-0.03057	0.104021	0.918467	0.943591	-6.72315
GOBP_APOPTOTIC_PROCESS_INVOLVED_IN_DEVELOPMENT	-0.0139648	0.00605607	-0.103309	0.919023	0.944019	-6.72322
GOBP_REGULATION_OF_SYNAPTIC_VESICLE_CYCLE	-0.0162801	-0.0523841	-0.103079	0.919203	0.944019	-6.72325
GOBP_LACTONE_METABOLIC_PROCESS	0.014783	0.00419154	0.10296	0.919295	0.944019	-6.72326
GOBP_MONOCARBOXYLIC_ACID_CATABOLIC_PROCESS	-0.00860545	-0.0116454	-0.102534	0.919628	0.944219	-6.72331
GOBP_TETRAHYDROBIOPTERIN_BIOSYNTHETIC_PROCESS	-0.0215382	-0.0567962	-0.102084	0.91998	0.944439	-6.72336
GOBP_CARBOHYDRATE_PHOSPHORYLATION	-0.0131933	0.0118829	-0.10187	0.920147	0.94447	-6.72338
GOBP_L_CYSTINE_TRANSPORT	0.015267	0.0556081	0.101478	0.920453	0.944529	-6.72342
GOBP_REGULATION_OF_MYOTUBE_DIFFERENTIATION	0.0123032	-0.0118924	0.101444	0.92048	0.944529	-6.72342
GOBP_ECTODERMAL_PLACODE_DEVELOPMENT	0.0155545	0.0163958	0.10082	0.920967	0.944888	-6.72349
GOBP_REGULATION_OF_PH	-0.00994076	-0.0161531	-0.100514	0.921206	0.944992	-6.72352
GOBP_N_TERMINAL_PROTEIN_AMINO_ACID_ACETYLATION	0.0188977	0.0506179	0.100304	0.92137	0.945019	-6.72355
GOBP_INTRACELLULAR_WATER_HOMEOSTASIS	-0.0197291	0.086364	-0.0997533	0.9218	0.945224	-6.7236
GOBP_EXTRACELLULAR_MATRIX_DISASSEMBLY	-0.0119163	-0.0277295	-0.0996962	0.921845	0.945224	-6.72361
GOBP_MRNA_MODIFICATION	-0.0147434	-0.00849481	-0.0994054	0.922072	0.945316	-6.72364
GOBP_COENZYME_A_METABOLIC_PROCESS	-0.0129753	-0.0248192	-0.0985379	0.92275	0.94587	-6.72373
GOBP_POSITIVE_REGULATION_OF_CALCIUM_ION_TRANSPORT_INTO_CYTOSOL	-0.0153506	0.0428995	-0.0980155	0.923158	0.946147	-6.72378
GOBP_RESPONSE_TO_PROSTAGLANDIN_D	-0.0231719	-0.000905934	-0.0972822	0.923731	0.946593	-6.72386
GOBP_ESCRT_COMPLEX_DISASSEMBLY	0.0157056	0.0223044	0.0969617	0.923981	0.946709	-6.72389
GOBP_ANTEROGRADE_DENDRITIC_TRANSPORT_OF_NEUROTRANSMITTER_RECEPTOR_COMPLEX	0.0184662	-0.0290422	0.0956088	0.925038	0.947651	-6.72403
GOBP_BLOOD_VESSEL_ENDOTHELIAL_CELL_DIFFERENTIATION	-0.0137909	-0.0229675	-0.0950501	0.925475	0.947957	-6.72408
GOBP_STEM_CELL_DEVELOPMENT	0.00969436	-0.00608284	0.0946331	0.925801	0.948149	-6.72412
GOBP_REGULATION_OF_T_CELL_CHEMOTAXIS	-0.0138622	0.0425025	-0.0933171	0.926829	0.948955	-6.72425
GOBP_RESPONSE_TO_EPIDERMAL_GROWTH_FACTOR	0.00891203	-0.0206394	0.0932732	0.926864	0.948955	-6.72426
GOBP_GLYCOSAMINOGLYCAN_CATABOLIC_PROCESS	-0.0127463	-0.0123171	-0.092636	0.927362	0.949324	-6.72432
GOBP_POSITIVE_REGULATION_OF_GLIOGENESIS	-0.00938752	-0.00869833	-0.0903349	0.929161	0.951024	-6.72454
GOBP_REGULATION_OF_TOLERANCE_INDUCTION	0.0107375	0.0213938	0.0900729	0.929366	0.951092	-6.72457
GOBP_REGULATION_OF_TRANSMEMBRANE_RECEPTOR_PROTEIN_SERINE_THREONINE_KINASE_SIGNALING_PATHWAY	0.00885837	-0.0127344	0.0893963	0.929895	0.951427	-6.72463
GOBP_BONE_TRABECULA_FORMATION	0.0181843	-0.00562857	0.0892997	0.92997	0.951427	-6.72464
GOBP_TRUNK_SEGMENTATION	-0.0158949	0.00710466	-0.0890144	0.930194	0.951514	-6.72467
GOBP_SNRNA_TRANSCRIPTION_BY_RNA_POLYMERASE_II	0.0139591	-0.0350232	0.0882984	0.930754	0.951945	-6.72473
GOBP_REGULATION_OF_CELLULAR_EXTRAVASATION	0.0103203	-0.0230093	0.0874891	0.931386	0.95245	-6.72481
GOBP_AUDITORY_RECEPTOR_CELL_STEREOCILIUM_ORGANIZATION	-0.0126268	0.0244479	-0.0871221	0.931674	0.952602	-6.72484
GOBP_EMBRYONIC_ORGAN_MORPHOGENESIS	-0.0076674	0.0113259	-0.0868396	0.931894	0.952686	-6.72487
GOBP_NEGATIVE_REGULATION_OF_RESPONSE_TO_TYPE_II_INTERFERON	-0.0141135	0.00073225	-0.0862222	0.932377	0.953026	-6.72492
GOBP_NEGATIVE_REGULATION_OF_ALPHA_BETA_T_CELL_DIFFERENTIATION	0.00851942	-0.0109807	0.0860604	0.932504	0.953026	-6.72494
GOBP_LEUKOCYTE_CELL_CELL_ADHESION	-0.00658543	-0.00253795	-0.08165	0.935955	0.956366	-6.72532
GOBP_IMP_BIOSYNTHETIC_PROCESS	-0.0167843	-0.0150246	-0.0815276	0.93605	0.956366	-6.72533
GOBP_REGULATION_OF_NEURON_MIGRATION	0.0100119	-0.0129133	0.0808427	0.936586	0.956691	-6.72539
GOBP_ENDOTHELIAL_CELL_MIGRATION	0.00835698	-0.00751936	0.0807653	0.936647	0.956691	-6.7254
GOBP_GANGLIOSIDE_BIOSYNTHETIC_PROCESS_VIA_LACTOSYLCERAMIDE	-0.0163998	-0.0218008	-0.0797762	0.937421	0.95734	-6.72548
GOBP_REGULATION_OF_ENDOPLASMIC_RETICULUM_UNFOLDED_PROTEIN_RESPONSE	-0.0082759	-0.00499046	-0.0791563	0.937906	0.957551	-6.72553
GOBP_SEROTONIN_RECEPTOR_SIGNALING_PATHWAY	-0.0124277	-0.00462313	-0.0791562	0.937906	0.957551	-6.72553
GOBP_REGULATION_OF_CHLORIDE_TRANSPORT	-0.0159793	0.0254102	-0.078612	0.938332	0.957843	-6.72558
GOBP_BLOOD_VESSEL_MATURATION	0.0168202	0.0335752	0.0782907	0.938584	0.957958	-6.72561
GOBP_RESPONSE_TO_DSRNA	-0.00676865	-0.0331335	-0.0777905	0.938975	0.957992	-6.72565
GOBP_HEMATOPOIETIC_STEM_CELL_HOMEOSTASIS	0.00926949	-0.0194981	0.0777069	0.939041	0.957992	-6.72565
GOBP_NEGATIVE_REGULATION_OF_MICROTUBULE_POLYMERIZATION	0.00920431	-0.00897796	0.0775598	0.939156	0.957992	-6.72567
GOBP_REGULATION_OF_ENDOCYTOSIS	-0.00671055	-0.00417688	-0.0775351	0.939175	0.957992	-6.72567
GOBP_CELL_SURFACE_RECEPTOR_PROTEIN_SERINE_THREONINE_KINASE_SIGNALING_PATHWAY	0.00764759	-0.0137002	0.0771681	0.939463	0.958143	-6.7257
GOBP_T_CELL_DIFFERENTIATION_INVOLVED_IN_IMMUNE_RESPONSE	0.00578573	0.000241929	0.0763622	0.940093	0.958644	-6.72576
GOBP_EXOCYTIC_PROCESS	0.00620642	0.00177032	0.0761539	0.940257	0.958664	-6.72578
GOBP_VASCULAR_ENDOTHELIAL_CELL_RESPONSE_TO_FLUID_SHEAR_STRESS	0.012209	-0.0119861	0.0755619	0.94072	0.958664	-6.72583
GOBP_SECONDARY_PALATE_DEVELOPMENT	-0.0107417	-0.0376169	-0.0755369	0.94074	0.958664	-6.72583
GOBP_RESPONSE_TO_MOLECULE_OF_BACTERIAL_ORIGIN	-0.00620737	-0.00526253	-0.0755312	0.940744	0.958664	-6.72583
GOBP_REGULATION_OF_GENE_SILENCING_BY_REGULATORY_NCRNA	-0.00759229	-0.00564362	-0.0754466	0.94081	0.958664	-6.72583
GOBP_RECEPTOR_METABOLIC_PROCESS	0.00617864	-0.00875779	0.075182	0.941017	0.958716	-6.72586
GOBP_REGULATION_OF_RELEASE_OF_SEQUESTERED_CALCIUM_ION_INTO_CYTOSOL	-0.00814081	0.00218075	-0.0750251	0.94114	0.958716	-6.72587
GOBP_HEAT_ACCLIMATION	0.0158084	-0.0288008	0.0739074	0.942015	0.959465	-6.72596
GOBP_REGULATION_OF_CELL_MATRIX_ADHESION	-0.00812629	-0.0267262	-0.073383	0.942426	0.959536	-6.726
GOBP_GALACTOLIPID_METABOLIC_PROCESS	-0.00983191	0.0385943	-0.0733669	0.942439	0.959536	-6.726
GOBP_MESENCHYME_DEVELOPMENT	-0.00720645	0.00137752	-0.0732466	0.942533	0.959536	-6.72601
GOBP_LATE_ENDOSOME_TO_VACUOLE_TRANSPORT	0.00714277	-0.00311716	0.0731062	0.942643	0.959536	-6.72602
GOBP_DETECTION_OF_CALCIUM_ION	-0.00998387	0.0281873	-0.0724766	0.943136	0.959895	-6.72606
GOBP_INTERLEUKIN_12_PRODUCTION	0.00715637	0.00152159	0.0720657	0.943458	0.960081	-6.7261
GOBP_RENAL_SYSTEM_VASCULATURE_MORPHOGENESIS	-0.0152138	0.0118518	-0.0715352	0.943873	0.960361	-6.72614
GOBP_NEGATIVE_REGULATION_OF_SCHWANN_CELL_PROLIFERATION	-0.0143652	-0.0300041	-0.0708477	0.944412	0.960767	-6.72619
GOBP_DESMOSOME_ORGANIZATION	0.00900912	-0.0239723	0.0699181	0.94514	0.961365	-6.72626
GOBP_PATTERN_SPECIFICATION_PROCESS	0.00581048	0.0167124	0.069471	0.94549	0.961479	-6.72629
GOBP_REGULATION_OF_CARTILAGE_DEVELOPMENT	0.00752431	-0.00467545	0.0694181	0.945531	0.961479	-6.72629
GOBP_CANONICAL_WNT_SIGNALING_PATHWAY	-0.00649776	-0.0127614	-0.0686522	0.946131	0.961947	-6.72635
GOBP_DNA_STRAND_INVASION	-0.0158581	0.0119721	-0.0683942	0.946333	0.96201	-6.72637
GOBP_RETINAL_CONE_CELL_DIFFERENTIATION	0.0103595	0.0400147	0.0679164	0.946708	0.96221	-6.7264
GOBP_OLIGOSACCHARIDE_METABOLIC_PROCESS	0.00865659	-0.0132747	0.0677861	0.94681	0.96221	-6.72641
GOBP_POSITIVE_REGULATION_OF_PATTERN_RECOGNITION_RECEPTOR_SIGNALING_PATHWAY	0.00523416	-0.0292864	0.0671066	0.947342	0.962608	-6.72646
GOBP_MICROTUBULE_BASED_MOVEMENT	0.00557538	-0.00490512	0.0669207	0.947488	0.962614	-6.72647
GOBP_GROWTH_PLATE_CARTILAGE_CHONDROCYTE_DEVELOPMENT	0.00925104	-0.0109453	0.0656098	0.948515	0.963515	-6.72656
GOBP_COLLAGEN_ACTIVATED_SIGNALING_PATHWAY	0.0108906	-0.0010998	0.0651609	0.948867	0.96373	-6.72659
GOBP_REPLACEMENT_OSSIFICATION	-0.00836114	0.000982309	-0.0646541	0.949264	0.963907	-6.72663
GOBP_METANEPHRIC_NEPHRON_TUBULE_MORPHOGENESIS	-0.00846647	0.009488	-0.0645809	0.949321	0.963907	-6.72663
GOBP_DIOL_BIOSYNTHETIC_PROCESS	0.00889003	-0.04269	0.0643104	0.949533	0.963979	-6.72665
GOBP_PROTEIN_STABILIZATION	-0.00609568	-0.0191058	-0.0630627	0.950511	0.964784	-6.72673
GOBP_GAMMA_AMINOBUTYRIC_ACID_SECRETION	-0.0112529	0.0270774	-0.0627912	0.950723	0.964784	-6.72675
GOBP_INTRACELLULAR_MRNA_LOCALIZATION	-0.00786702	0.0125573	-0.062762	0.950746	0.964784	-6.72675
GOBP_ACROSOMAL_VESICLE_EXOCYTOSIS	-0.0120053	-0.0123608	-0.0624083	0.951024	0.964922	-6.72678
GOBP_REGULATION_OF_WNT_SIGNALING_PATHWAY	0.00565296	-0.0124336	0.0618876	0.951432	0.965194	-6.72681
GOBP_NEGATIVE_REGULATION_OF_ORGAN_GROWTH	-0.00761993	0.00353051	-0.061267	0.951918	0.965545	-6.72685
GOBP_CEREBELLAR_GRANULAR_LAYER_DEVELOPMENT	0.00820221	0.00817805	0.0610083	0.952121	0.965608	-6.72687
GOBP_ESTABLISHMENT_OF_LYMPHOCYTE_POLARITY	0.00826729	-0.0286104	0.0605534	0.952477	0.965827	-6.7269
GOBP_MITOCHONDRIAL_FUSION	-0.00640697	-0.00631381	-0.059465	0.95333	0.96655	-6.72696
GOBP_PLACENTA_DEVELOPMENT	-0.00547999	-0.000705967	-0.0586322	0.953983	0.967069	-6.72702
GOBP_ACYLGLYCEROL_HOMEOSTASIS	-0.00586707	0.0241174	-0.0582506	0.954282	0.967099	-6.72704
GOBP_CELLULAR_RESPONSE_TO_STARVATION	-0.00584221	-0.0178824	-0.0582355	0.954294	0.967099	-6.72704
GOBP_RESPONSE_TO_FOLIC_ACID	0.0123742	0.00258448	0.0574455	0.954914	0.967362	-6.72709
GOBP_POSITIVE_REGULATION_OF_CHOLESTEROL_EFFLUX	-0.00807825	-0.00291998	-0.0574453	0.954914	0.967362	-6.72709
GOBP_RESPONSE_TO_ACTIVITY	0.00576434	0.0124636	0.0573658	0.954976	0.967362	-6.72709
GOBP_PULMONARY_VALVE_MORPHOGENESIS	0.00717008	-0.00333726	0.0563567	0.955767	0.96802	-6.72715
GOBP_MODIFIED_AMINO_ACID_TRANSPORT	0.00648217	0.0151534	0.056002	0.956045	0.968159	-6.72717
GOBP_APOPTOTIC_CELL_CLEARANCE	0.00527851	-0.00713743	0.0556742	0.956302	0.968182	-6.72719
GOBP_CELLULAR_RESPONSE_TO_HYDROPEROXIDE	0.00807512	-0.0297031	0.0556146	0.956349	0.968182	-6.7272
GOBP_POSITIVE_REGULATION_OF_NEUROBLAST_PROLIFERATION	-0.00644552	0.0538579	-0.0552557	0.95663	0.968286	-6.72722
GOBP_NEGATIVE_REGULATION_OF_CD8_POSITIVE_ALPHA_BETA_T_CELL_ACTIVATION	0.00763469	0.000656166	0.0550796	0.956768	0.968286	-6.72723
GOBP_NEPHRON_EPITHELIUM_DEVELOPMENT	0.00624498	0.00431705	0.0549443	0.956874	0.968286	-6.72724
GOBP_T_CELL_ACTIVATION_INVOLVED_IN_IMMUNE_RESPONSE	0.00410802	0.00242344	0.0545543	0.95718	0.968453	-6.72726
GOBP_CEREBRAL_CORTEX_GABAERGIC_INTERNEURON_DEVELOPMENT	-0.0129767	0.034663	-0.0540788	0.957553	0.968687	-6.72729
GOBP_NEGATIVE_REGULATION_OF_CARBOHYDRATE_METABOLIC_PROCESS	0.00557118	-0.0206582	0.0533917	0.958092	0.968926	-6.72732
GOBP_NUCLEOTIDE_TRANSMEMBRANE_TRANSPORT	-0.00537659	-0.014344	-0.0533197	0.958148	0.968926	-6.72733
GOBP_PROTEIN_DEACETYLATION	0.00535686	-0.0220649	0.0532392	0.958211	0.968926	-6.72733
GOBP_NEGATIVE_REGULATION_OF_FIBRINOLYSIS	-0.00867966	0.0370103	-0.0527795	0.958572	0.969141	-6.72736
GOBP_METANEPHROS_MORPHOGENESIS	-0.00618509	0.0239397	-0.0525699	0.958736	0.969141	-6.72737
GOBP_T_CELL_HOMEOSTASIS	-0.00502746	-0.0114704	-0.0524285	0.958847	0.969141	-6.72738
GOBP_MYCOTOXIN_METABOLIC_PROCESS	0.00879939	0.00402259	0.0520594	0.959137	0.969291	-6.7274
GOBP_ALANINE_TRANSPORT	-0.00492166	0.011342	-0.0518314	0.959315	0.969329	-6.72741
GOBP_NEPHRIC_DUCT_MORPHOGENESIS	-0.007419	0.0532559	-0.0516032	0.959494	0.969367	-6.72742
GOBP_TAXIS	-0.00403252	-0.00470105	-0.0510135	0.959957	0.969466	-6.72745
GOBP_LEUKOCYTE_MIGRATION_INVOLVED_IN_INFLAMMATORY_RESPONSE	-0.0073219	-0.0103617	-0.0509043	0.960042	0.969466	-6.72746
GOBP_NEPHRON_DEVELOPMENT	-0.00536493	0.00391691	-0.0508044	0.960121	0.969466	-6.72747
GOBP_TRNA_THREONYLCARBAMOYLADENOSINE_METABOLIC_PROCESS	-0.00700291	0.00854114	-0.0507584	0.960157	0.969466	-6.72747
GOBP_REGULATION_OF_HEMOPOIESIS	0.00385183	-0.0172285	0.0493795	0.961238	0.970403	-6.72754
GOBP_POSITIVE_REGULATION_OF_GAP_JUNCTION_ASSEMBLY	-0.00700559	0.0708639	-0.0492152	0.961367	0.970403	-6.72755
GOBP_NUCLEAR_PORE_ORGANIZATION	0.0088839	-0.00844765	0.0488268	0.961672	0.970432	-6.72757
GOBP_G_PROTEIN_COUPLED_GLUTAMATE_RECEPTOR_SIGNALING_PATHWAY	0.00779936	0.0250105	0.0487878	0.961702	0.970432	-6.72757
GOBP_ADULT_HEART_DEVELOPMENT	0.00687945	0.00142885	0.0486387	0.961819	0.970432	-6.72758
GOBP_DERMATAN_SULFATE_PROTEOGLYCAN_METABOLIC_PROCESS	0.0101747	-0.00331052	0.0483676	0.962032	0.970504	-6.72759
GOBP_SPERMATID_DIFFERENTIATION	0.00380322	0.00502955	0.0480269	0.962299	0.970631	-6.72761
GOBP_PHOSPHOLIPID_TRANSPORT	-0.00430323	0.000690918	-0.0476224	0.962616	0.970809	-6.72763
GOBP_PLATELET_DERIVED_GROWTH_FACTOR_RECEPTOR_ALPHA_SIGNALING_PATHWAY	-0.00914599	-0.0799709	-0.0472892	0.962878	0.97093	-6.72765
GOBP_PROTEIN_LOCALIZATION_TO_VACUOLE	-0.00470072	-0.0247608	-0.0465143	0.963486	0.9714	-6.72768
GOBP_GOLGI_TO_PLASMA_MEMBRANE_TRANSPORT	0.00495646	-0.025594	0.0459113	0.963959	0.971735	-6.72771
GOBP_REGULATION_OF_NEUROBLAST_PROLIFERATION	0.00494191	0.0415229	0.0453479	0.964401	0.972038	-6.72774
GOBP_CARDIAC_CHAMBER_FORMATION	-0.00645239	0.0485213	-0.0433055	0.966003	0.97351	-6.72784
GOBP_POSITIVE_REGULATION_OF_SMAD_PROTEIN_SIGNAL_TRANSDUCTION	-0.0047715	-0.00903719	-0.0430964	0.966167	0.973532	-6.72784
GOBP_REGULATION_OF_TRANSLATIONAL_ELONGATION	-0.00516559	-0.022014	-0.0419903	0.967035	0.974264	-6.72789
GOBP_NEGATIVE_REGULATION_OF_MACROPHAGE_CYTOKINE_PRODUCTION	-0.00679077	-0.0443812	-0.0411781	0.967672	0.974763	-6.72793
GOBP_SPERMATID_NUCLEUS_DIFFERENTIATION	-0.0051891	-0.0218712	-0.0397043	0.968828	0.975785	-6.72799
GOBP_AMMONIUM_ION_METABOLIC_PROCESS	0.00484833	0.0126718	0.0387891	0.969546	0.976254	-6.72803
GOBP_POSITIVE_REGULATION_OF_MYELINATION	-0.00619802	0.0239301	-0.0387491	0.969578	0.976254	-6.72803
GOBP_REGULATION_OF_PHOSPHATIDYLCHOLINE_BIOSYNTHETIC_PROCESS	-0.00747505	-0.038302	-0.0368814	0.971043	0.977586	-6.72811
GOBP_RENAL_ALBUMIN_ABSORPTION	0.00848866	-0.0191965	0.0361197	0.971641	0.978045	-6.72813
GOBP_PHOSPHATIDIC_ACID_METABOLIC_PROCESS	-0.00399716	0.00920606	-0.0333359	0.973826	0.9801	-6.72824
GOBP_SYNAPTIC_VESICLE_LOCALIZATION	0.00316796	-0.0272791	0.0323326	0.974613	0.980749	-6.72827
GOBP_POSITIVE_REGULATION_OF_LIGASE_ACTIVITY	0.00711708	-0.0245062	0.0320595	0.974828	0.980821	-6.72828
GOBP_POSITIVE_REGULATION_OF_MRNA_3_END_PROCESSING	0.007116	0.031861	0.0311908	0.97551	0.981364	-6.72831
GOBP_REGULATION_OF_ATPASE_COUPLED_CALCIUM_TRANSMEMBRANE_TRANSPORTER_ACTIVITY	-0.00624615	0.058558	-0.0295283	0.976815	0.982441	-6.72836
GOBP_PERIPHERAL_NERVOUS_SYSTEM_MYELIN_MAINTENANCE	0.00460489	-0.0766215	0.0294626	0.976866	0.982441	-6.72836
GOBP_NEGATIVE_REGULATION_OF_MYOBLAST_DIFFERENTIATION	0.00383719	0.0131443	0.029206	0.977067	0.9825	-6.72837
GOBP_POSITIVE_REGULATION_OF_ODONTOGENESIS	-0.00386479	-0.0056146	-0.0289663	0.977256	0.982545	-6.72838
GOBP_POSITIVE_REGULATION_OF_CELLULAR_EXTRAVASATION	-0.00373397	-0.016365	-0.0285168	0.977609	0.982756	-6.72839
GOBP_DORSAL_SPINAL_CORD_DEVELOPMENT	-0.00358578	0.0320899	-0.0274544	0.978443	0.983451	-6.72842
GOBP_CELL_CELL_ADHESION_VIA_PLASMA_MEMBRANE_ADHESION_MOLECULES	0.00316196	0.0172539	0.0261535	0.979464	0.984247	-6.72846
GOBP_POLY_N_ACETYLLACTOSAMINE_METABOLIC_PROCESS	-0.00390719	-0.0417822	-0.0260806	0.979521	0.984247	-6.72846
GOBP_REGULATION_OF_TRANSCRIPTION_BY_RNA_POLYMERASE_I	-0.00249773	0.0084957	-0.0234435	0.981591	0.986183	-6.72853
GOBP_INTRINSIC_APOPTOTIC_SIGNALING_PATHWAY	0.0016451	-0.030961	0.0222552	0.982524	0.986942	-6.72856
GOBP_EXTRACELLULAR_EXOSOME_ASSEMBLY	0.00288945	0.00825993	0.0219381	0.982773	0.986942	-6.72857
GOBP_CRANIAL_NERVE_DEVELOPMENT	-0.00218469	0.0162782	-0.0219328	0.982777	0.986942	-6.72857
GOBP_SKELETAL_MUSCLE_ATROPHY	-0.00338893	0.0507792	-0.0216785	0.982977	0.986998	-6.72857
GOBP_CELLULAR_RESPONSE_TO_ANGIOTENSIN	-0.0025212	-0.0144226	-0.0206642	0.983773	0.987653	-6.72859
GOBP_DENDRITE_MORPHOGENESIS	-0.00162662	0.00134288	-0.020144	0.984182	0.987919	-6.72861
GOBP_POSITIVE_REGULATION_OF_PROTEIN_AUTOPHOSPHORYLATION	-0.00259463	-0.0429707	-0.0199211	0.984357	0.98795	-6.72861
GOBP_REGULATION_OF_INTRACELLULAR_STEROID_HORMONE_RECEPTOR_SIGNALING_PATHWAY	0.00176626	-0.0165633	0.0185592	0.985426	0.988879	-6.72864
GOBP_POSITIVE_REGULATION_OF_STEROID_HORMONE_SECRETION	0.0037541	0.0204168	0.0177273	0.986079	0.98939	-6.72865
GOBP_POSITIVE_REGULATION_OF_PROTEIN_SECRETION	-0.00171927	-0.0112756	-0.0173632	0.986365	0.989533	-6.72866
GOBP_CHOLESTEROL_EFFLUX	0.00168056	0.0162873	0.0162374	0.987249	0.989983	-6.72868
GOBP_MUSCLE_CONTRACTION	-0.00144335	0.0139397	-0.0161294	0.987334	0.989983	-6.72868
GOBP_ADHERENS_JUNCTION_MAINTENANCE	0.00231702	0.0456569	0.0161284	0.987335	0.989983	-6.72868
GOBP_RESPONSE_TO_HEAT	-0.00178787	-0.0208634	-0.0160579	0.98739	0.989983	-6.72868
GOBP_PRIMARY_ALCOHOL_CATABOLIC_PROCESS	-0.00181	-0.0242098	-0.0156346	0.987722	0.990172	-6.72869
GOBP_ANTIFUNGAL_INNATE_IMMUNE_RESPONSE	-0.00210432	0.00739271	-0.0150518	0.98818	0.990486	-6.7287
GOBP_SKELETAL_MUSCLE_CONTRACTION	0.00187118	0.00396632	0.0130895	0.989721	0.991886	-6.72873
GOBP_SIRNA_PROCESSING	-0.00159396	0.0120681	-0.012484	0.990196	0.992217	-6.72874
GOBP_TRANSCYTOSIS	-0.0018044	0.0299179	-0.0109468	0.991404	0.993282	-6.72876
GOBP_NEPHRIC_DUCT_DEVELOPMENT	0.00127109	0.06997	0.00992545	0.992206	0.993941	-6.72877
GOBP_FC_RECEPTOR_MEDIATED_STIMULATORY_SIGNALING_PATHWAY	0.000898638	-0.00812997	0.00587506	0.995386	0.996982	-6.7288
GOBP_EPITHELIAL_CELL_APOPTOTIC_PROCESS	-0.000425188	-0.0115247	-0.00458491	0.996399	0.997851	-6.72881
GOBP_MONOCYTE_DIFFERENTIATION	0.000413989	-0.018914	0.00360773	0.997167	0.998474	-6.72881
GOBP_CENTROMERIC_SISTER_CHROMATID_COHESION	-0.000407541	0.0144519	-0.00322793	0.997465	0.998627	-6.72881
GOBP_TRNA_PSEUDOURIDINE_SYNTHESIS	-0.00048254	-0.0185525	-0.00266653	0.997906	0.998923	-6.72881
GOBP_MICROTUBULE_BASED_TRANSPORT	-0.000232859	-0.0210071	-0.00238204	0.998129	0.999001	-6.72882
GOBP_MAINTENANCE_OF_ANIMAL_ORGAN_IDENTITY	0.000396826	0.00609839	0.00208313	0.998364	0.999088	-6.72882
GOBP_LYSOSOMAL_MEMBRANE_ORGANIZATION	-0.00022258	-0.0138149	-0.00190113	0.998507	0.999088	-6.72882
GOBP_REGULATION_OF_MYELOID_LEUKOCYTE_DIFFERENTIATION	-6.79232e-05	-0.00960693	-0.000711845	0.999441	0.999841	-6.72882
GOBP_POSITIVE_REGULATION_OF_POTASSIUM_ION_TRANSPORT	-6.50481e-05	0.0181173	-0.000573273	0.99955	0.999841	-6.72882
GOBP_SPERM_MITOCHONDRIAL_SHEATH_ASSEMBLY	-4.5028e-05	-0.0173585	-0.00022552	0.999823	0.999879	-6.72882
GOBP_PURINE_NUCLEOSIDE_MONOPHOSPHATE_METABOLIC_PROCESS	2.32037e-05	-0.0130134	0.000154004	0.999879	0.999879	-6.72882
