## Supplemental Table S4. Modules Clustering Analysis for "Hormonal stimulation induces broader decidualization responses than cAMP alone in 3D human endometrial organoids"

### Sheet: Shared modules EPC weight 
Module_name	Weight_pct（%）	Positive_pct_within_module（%）	Negative_pct_within_module（%）
Cell cycle, chromatin and cytoskeletal organization	20.829	16.801	83.199
Macromolecule metabolism and genome maintenance	18.353	42.766	57.234
Developmental morphogenesis and cell differentiation	16.388	67.121	32.879
Complement and innate immune response	12.414	83.504	16.496
Protein localization, vesicle trafficking and ion transport	11.523	51.179	48.821
Stimulus-responsive receptor signaling	11.284	57.785	42.215
Other minor modules	9.21	NA	NA

### Sheet: Shared modules cAMP weight
Module_name	Weight_pct（%）	Positive_pct_within_module（%）	Negative_pct_within_module（%）
Cell cycle, chromatin and cytoskeletal organization	21.971	14.693	85.307
Macromolecule metabolism and genome maintenance	18.899	34.968	65.032
Developmental morphogenesis and cell differentiation	15.612	67.792	32.208
Complement and innate immune response	12.26	83.76	16.24
Protein localization, vesicle trafficking and ion transport	11.144	42.15	57.85
Stimulus-responsive receptor signaling	10.842	54.708	45.292
Other minor modules	9.272	NA	NA

### Sheet: EPC specific modules weight
	Module_name	Weight_pct（%）	Positive_pct_within_module（%）	Negative_pct_within_module（%）
Metabolism and macromolecule biosynthesis	28.1	71.008	28.992
Developmental differentiation and tissue remodeling	23.521	60.411	39.589
Stress, stimulus-response, and checkpoint signaling	16.794	66.417	33.583
Vesicle trafficking and transmembrane transport	12.128	79.115	20.885
Cell cycle and chromosome segregation	9.361	24.165	75.835
Other minor modules	10.096	NA	NA

### Sheet: cAMP specific modules weight
Module_name	Weight_pct（%）	Positive_pct_within_module（%）	Negative_pct_within_module（%）
RNA biogenesis, translation and autophagy regulation	31.694	12.872	87.128
Developmental differentiation and tissue morphogenesis	21.498	59.768	40.232
Protein/organelle localization, endosomal trafficking and secretion	18.438	11.249	88.751
Stress/innate stimulus response and apoptotic signaling	12.55	36.629	63.371
Cytoskeletal, junctional and organelle organization	8.799	10.055	89.945
Other minor modules	7.022	NA	NA

### Sheet: Shared Pathways clusters 
Module 1 | Macromolecule metabolism and genome maintenance | n_pathways=219
GOBP_LINOLEIC_ACID_METABOLIC_PROCESS
GOBP_POSITIVE_REGULATION_OF_PROSTAGLANDIN_BIOSYNTHETIC_PROCESS
GOBP_POSITIVE_REGULATION_OF_GLYCOPROTEIN_METABOLIC_PROCESS
GOBP_SPHINGOMYELIN_BIOSYNTHETIC_PROCESS
GOBP_POSITIVE_REGULATION_OF_PROTEOGLYCAN_BIOSYNTHETIC_PROCESS
GOBP_CMP_N_ACETYLNEURAMINATE_BIOSYNTHETIC_PROCESS
GOBP_PROTEIN_AUTO_ADP_RIBOSYLATION
GOBP_VASCULAR_ENDOTHELIAL_GROWTH_FACTOR_PRODUCTION
GOBP_GLYCEROL_3_PHOSPHATE_METABOLIC_PROCESS
GOBP_UNSATURATED_FATTY_ACID_BIOSYNTHETIC_PROCESS
GOBP_RETINOL_METABOLIC_PROCESS
GOBP_NEGATIVE_REGULATION_OF_AMIDE_METABOLIC_PROCESS
GOBP_BASE_EXCISION_REPAIR_GAP_FILLING
GOBP_REGULATION_OF_PROTEIN_DEUBIQUITINATION
GOBP_POSITIVE_REGULATION_OF_TRANSCRIPTION_BY_GLUCOSE
GOBP_REGULATION_OF_NUCLEOTIDE_EXCISION_REPAIR
GOBP_RETINAL_METABOLIC_PROCESS
GOBP_BASE_EXCISION_REPAIR
GOBP_NEGATIVE_REGULATION_OF_ENDOPEPTIDASE_ACTIVITY
GOBP_POSITIVE_REGULATION_OF_TRIGLYCERIDE_CATABOLIC_PROCESS
GOBP_UV_DAMAGE_EXCISION_REPAIR
GOBP_ISOPRENOID_METABOLIC_PROCESS
GOBP_CMP_N_ACETYLNEURAMINATE_METABOLIC_PROCESS
GOBP_GPI_ANCHOR_METABOLIC_PROCESS
GOBP_FIBROBLAST_GROWTH_FACTOR_PRODUCTION
GOBP_CARBON_CATABOLITE_REGULATION_OF_TRANSCRIPTION
GOBP_PROTEIN_N_LINKED_GLYCOSYLATION
GOBP_SPHINGOMYELIN_METABOLIC_PROCESS
GOBP_L_LEUCINE_CATABOLIC_PROCESS
GOBP_PYRIMIDINE_NUCLEOSIDE_MONOPHOSPHATE_BIOSYNTHETIC_PROCESS
GOBP_MITOCHONDRIAL_DNA_METABOLIC_PROCESS
GOBP_AMINOACYL_TRNA_METABOLISM_INVOLVED_IN_TRANSLATIONAL_FIDELITY
GOBP_POSITIVE_REGULATION_OF_DNA_TEMPLATED_DNA_REPLICATION
GOBP_REGULATION_OF_TRIGLYCERIDE_CATABOLIC_PROCESS
GOBP_AMP_CATABOLIC_PROCESS
GOBP_DNA_STRAND_ELONGATION
GOBP_PROSTANOID_BIOSYNTHETIC_PROCESS
GOBP_FOLIC_ACID_METABOLIC_PROCESS
GOBP_REGULATION_OF_CATECHOLAMINE_METABOLIC_PROCESS
GOBP_PROTEIN_FOLDING_IN_ENDOPLASMIC_RETICULUM
GOBP_CRD_MEDIATED_MRNA_STABILIZATION
GOBP_DOUBLE_STRAND_BREAK_REPAIR
GOBP_ALDITOL_CATABOLIC_PROCESS
GOBP_PHOSPHATIDYLSERINE_ACYL_CHAIN_REMODELING
GOBP_POSITIVE_REGULATION_OF_PROTEIN_DEUBIQUITINATION
GOBP_TERPENOID_METABOLIC_PROCESS
GOBP_REGULATION_OF_GLYCOPROTEIN_METABOLIC_PROCESS
GOBP_INSULIN_PROCESSING
GOBP_POSITIVE_REGULATION_OF_TRIGLYCERIDE_METABOLIC_PROCESS
GOBP_DNA_STRAND_ELONGATION_INVOLVED_IN_DNA_REPLICATION
GOBP_VITAMIN_CATABOLIC_PROCESS
GOBP_NUCLEOTIDE_EXCISION_REPAIR
GOBP_CAMP_CATABOLIC_PROCESS
GOBP_POSITIVE_REGULATION_OF_DOUBLE_STRAND_BREAK_REPAIR
GOBP_MIRNA_MEDIATED_GENE_SILENCING_BY_MRNA_DESTABILIZATION
GOBP_POSITIVE_REGULATION_OF_DNA_REPLICATION
GOBP_AMYLOID_BETA_CLEARANCE_BY_CELLULAR_CATABOLIC_PROCESS
GOBP_ATTACHMENT_OF_GPI_ANCHOR_TO_PROTEIN
GOBP_PYRIMIDINE_RIBONUCLEOSIDE_MONOPHOSPHATE_BIOSYNTHETIC_PROCESS
GOBP_DOUBLE_STRAND_BREAK_REPAIR_VIA_NONHOMOLOGOUS_END_JOINING
GOBP_REGULATION_OF_DEPHOSPHORYLATION
GOBP_ALDITOL_PHOSPHATE_METABOLIC_PROCESS
GOBP_REGULATION_OF_DOUBLE_STRAND_BREAK_REPAIR
GOBP_5S_CLASS_RRNA_TRANSCRIPTION_BY_RNA_POLYMERASE_III
GOBP_PHOSPHATIDYLCHOLINE_BIOSYNTHETIC_PROCESS
GOBP_POSITIVE_REGULATION_OF_CYTOPLASMIC_TRANSLATION
GOBP_REGULATION_OF_DNA_REPAIR
GOBP_REGULATION_OF_BILE_ACID_BIOSYNTHETIC_PROCESS
GOBP_POSITIVE_REGULATION_OF_UBIQUITIN_DEPENDENT_PROTEIN_CATABOLIC_PROCESS
GOBP_RETINOIC_ACID_METABOLIC_PROCESS
GOBP_NEGATIVE_REGULATION_OF_MRNA_PROCESSING
GOBP_POSITIVE_REGULATION_OF_DNA_REPAIR
GOBP_DNA_SYNTHESIS_INVOLVED_IN_DNA_REPAIR
GOBP_PRIMARY_ALCOHOL_METABOLIC_PROCESS
GOBP_GLYCOLIPID_BIOSYNTHETIC_PROCESS
GOBP_POSITIVE_REGULATION_OF_DNA_METABOLIC_PROCESS
GOBP_POSITIVE_REGULATION_OF_DOUBLE_STRAND_BREAK_REPAIR_VIA_HOMOLOGOUS_RECOMBINATION
GOBP_DOUBLE_STRAND_BREAK_REPAIR_VIA_ALTERNATIVE_NONHOMOLOGOUS_END_JOINING
GOBP_L_PHENYLALANINE_METABOLIC_PROCESS
GOBP_INTERLEUKIN_2_PRODUCTION
GOBP_DNA_RECOMBINATION
GOBP_VITAMIN_METABOLIC_PROCESS
GOBP_RECOMBINATIONAL_REPAIR
GOBP_ADENOSINE_METABOLIC_PROCESS
GOBP_POSITIVE_REGULATION_OF_INOSITOL_PHOSPHATE_BIOSYNTHETIC_PROCESS
GOBP_TRNA_AMINOACYLATION_FOR_MITOCHONDRIAL_PROTEIN_TRANSLATION
GOBP_ERYTHROSE_4_PHOSPHATE_PHOSPHOENOLPYRUVATE_FAMILY_AMINO_ACID_CATABOLIC_PROCESS
GOBP_REGULATION_OF_TRANSCRIPTION_BY_RNA_POLYMERASE_III
GOBP_POSITIVE_REGULATION_OF_FATTY_ACID_METABOLIC_PROCESS
GOBP_AROMATIC_AMINO_ACID_FAMILY_CATABOLIC_PROCESS
GOBP_REGULATION_OF_ALTERNATIVE_MRNA_SPLICING_VIA_SPLICEOSOME
GOBP_POLYOL_CATABOLIC_PROCESS
GOBP_PHOSPHATIDYLCHOLINE_ACYL_CHAIN_REMODELING
GOBP_DNA_BIOSYNTHETIC_PROCESS
GOBP_INTERNAL_PEPTIDYL_LYSINE_ACETYLATION
GOBP_CYCLIC_NUCLEOTIDE_CATABOLIC_PROCESS
GOBP_GLUTAMINE_FAMILY_AMINO_ACID_CATABOLIC_PROCESS
GOBP_MALONYL_COA_METABOLIC_PROCESS
GOBP_POSITIVE_REGULATION_OF_PROTEIN_ACETYLATION
GOBP_NEGATIVE_REGULATION_OF_DNA_BIOSYNTHETIC_PROCESS
GOBP_CAMP_METABOLIC_PROCESS
GOBP_NEGATIVE_REGULATION_OF_PROTEIN_POLYUBIQUITINATION
GOBP_PROTEIN_POLYUBIQUITINATION
GOBP_INSULIN_METABOLIC_PROCESS
GOBP_MRNA_CATABOLIC_PROCESS
GOBP_PLASMINOGEN_ACTIVATION
GOBP_POSITIVE_REGULATION_OF_PROTEOLYSIS
GOBP_PEPTIDYL_THREONINE_PHOSPHORYLATION
GOBP_MICROAUTOPHAGY
GOBP_REGULATION_OF_PEPTIDYL_THREONINE_PHOSPHORYLATION
GOBP_BRADYKININ_CATABOLIC_PROCESS
GOBP_POSITIVE_REGULATION_OF_DEPHOSPHORYLATION
GOBP_GLUTAMINE_FAMILY_AMINO_ACID_BIOSYNTHETIC_PROCESS
GOBP_NEGATIVE_REGULATION_OF_DNA_TEMPLATED_TRANSCRIPTION_ELONGATION
GOBP_PROGESTERONE_BIOSYNTHETIC_PROCESS
GOBP_NEGATIVE_REGULATION_OF_PROTEIN_UBIQUITINATION
GOBP_DICARBOXYLIC_ACID_CATABOLIC_PROCESS
GOBP_INTERLEUKIN_4_PRODUCTION
GOBP_RRNA_TRANSCRIPTION
GOBP_PEPTIDYL_THREONINE_DEPHOSPHORYLATION
GOBP_AMINO_ACID_ACTIVATION
GOBP_REGULATION_OF_MRNA_METABOLIC_PROCESS
GOBP_NEGATIVE_REGULATION_OF_TRANSCRIPTION_BY_RNA_POLYMERASE_I
GOBP_SIGNALING_RECEPTOR_LIGAND_PRECURSOR_PROCESSING
GOBP_NUCLEOBASE_CATABOLIC_PROCESS
GOBP_GALACTOSE_METABOLIC_PROCESS
GOBP_REGULATION_OF_MRNA_PROCESSING
GOBP_PYRIMIDINE_RIBONUCLEOSIDE_MONOPHOSPHATE_METABOLIC_PROCESS
GOBP_PROTEIN_DEPALMITOYLATION
GOBP_NUCLEAR_TRANSCRIBED_MRNA_CATABOLIC_PROCESS
GOBP_REGULATION_OF_DOUBLE_STRAND_BREAK_REPAIR_VIA_HOMOLOGOUS_RECOMBINATION
GOBP_NEGATIVE_REGULATION_OF_MEMBRANE_PROTEIN_ECTODOMAIN_PROTEOLYSIS
GOBP_INTERNAL_PROTEIN_AMINO_ACID_ACETYLATION
GOBP_POSITIVE_REGULATION_OF_TRANSLATION
GOBP_PROLINE_METABOLIC_PROCESS
GOBP_MACROMOLECULE_DEPALMITOYLATION
GOBP_POSITIVE_REGULATION_OF_PROTEASOMAL_UBIQUITIN_DEPENDENT_PROTEIN_CATABOLIC_PROCESS
GOBP_POSITIVE_REGULATION_OF_PROTEOLYSIS_INVOLVED_IN_PROTEIN_CATABOLIC_PROCESS
GOBP_PYRIMIDINE_NUCLEOTIDE_BIOSYNTHETIC_PROCESS
GOBP_RNA_TEMPLATED_DNA_BIOSYNTHETIC_PROCESS
GOBP_NEGATIVE_REGULATION_OF_AUTOPHAGY_OF_MITOCHONDRION
GOBP_ALTERNATIVE_MRNA_SPLICING_VIA_SPLICEOSOME
GOBP_NEGATIVE_REGULATION_OF_PROTEIN_SUMOYLATION
GOBP_PROTEIN_K48_LINKED_DEUBIQUITINATION
GOBP_REGULATION_OF_DNA_STRAND_ELONGATION
GOBP_REGULATION_OF_MRNA_CATABOLIC_PROCESS
GOBP_POSITIVE_REGULATION_OF_PEPTIDYL_TYROSINE_PHOSPHORYLATION
GOBP_PROTEIN_K63_LINKED_UBIQUITINATION
GOBP_REGULATORY_NCRNA_MEDIATED_GENE_SILENCING
GOBP_PIECEMEAL_MICROAUTOPHAGY_OF_THE_NUCLEUS
GOBP_TRANSCRIPTION_BY_RNA_POLYMERASE_III
GOBP_REGULATION_OF_UBIQUITIN_DEPENDENT_PROTEIN_CATABOLIC_PROCESS
GOBP_NEGATIVE_REGULATION_OF_AMYLOID_PRECURSOR_PROTEIN_CATABOLIC_PROCESS
GOBP_NEGATIVE_REGULATION_OF_POST_TRANSLATIONAL_PROTEIN_MODIFICATION
GOBP_PROTEIN_K6_LINKED_UBIQUITINATION
GOBP_REGULATION_OF_MRNA_SPLICING_VIA_SPLICEOSOME
GOBP_NUCLEOSIDE_DIPHOSPHATE_BIOSYNTHETIC_PROCESS
GOBP_POSITIVE_REGULATION_OF_NUCLEASE_ACTIVITY
GOBP_REGULATION_OF_DNA_METABOLIC_PROCESS
GOBP_NEGATIVE_REGULATION_OF_MRNA_METABOLIC_PROCESS
GOBP_NEGATIVE_REGULATION_OF_RNA_SPLICING
GOBP_NUCLEOLAR_LARGE_RRNA_TRANSCRIPTION_BY_RNA_POLYMERASE_I
GOBP_POSITIVE_REGULATION_OF_TRANSCRIPTION_BY_RNA_POLYMERASE_III
GOBP_NEGATIVE_REGULATION_OF_REACTIVE_OXYGEN_SPECIES_BIOSYNTHETIC_PROCESS
GOBP_DIADENOSINE_POLYPHOSPHATE_METABOLIC_PROCESS
GOBP_PROTEIN_AUTOUBIQUITINATION
GOBP_PYRIMIDINE_NUCLEOSIDE_DIPHOSPHATE_BIOSYNTHETIC_PROCESS
GOBP_TRANSCRIPTION_ELONGATION_BY_RNA_POLYMERASE_I
GOBP_PEPTIDYL_L_CYSTEINE_S_PALMITOYLATION
GOBP_PROTEIN_MONOUBIQUITINATION
GOBP_REGULATION_OF_DNA_REPLICATION
GOBP_NUCLEAR_TRANSCRIBED_MRNA_CATABOLIC_PROCESS_NO_GO_DECAY
GOBP_PURINE_NUCLEOSIDE_BISPHOSPHATE_METABOLIC_PROCESS
GOBP_POSITIVE_REGULATION_OF_PLASMINOGEN_ACTIVATION
GOBP_REGULATION_OF_INOSITOL_PHOSPHATE_BIOSYNTHETIC_PROCESS
GOBP_N_TERMINAL_PROTEIN_LIPIDATION
GOBP_POSITIVE_REGULATION_OF_RNA_SPLICING
GOBP_PEPTIDYL_TYROSINE_AUTOPHOSPHORYLATION
GOBP_UBIQUITIN_DEPENDENT_PROTEIN_CATABOLIC_PROCESS_VIA_THE_C_END_DEGRON_RULE_PATHWAY
GOBP_GLYCOSYLCERAMIDE_CATABOLIC_PROCESS
GOBP_NUCLEIC_ACID_CATABOLIC_PROCESS
GOBP_REGULATION_OF_PROTEASOMAL_UBIQUITIN_DEPENDENT_PROTEIN_CATABOLIC_PROCESS
GOBP_ACETYL_COA_METABOLIC_PROCESS
GOBP_REGULATION_OF_RNA_SPLICING
GOBP_REGULATION_OF_MITOCHONDRIAL_MRNA_STABILITY
GOBP_POSITIVE_REGULATION_OF_PROTEASOMAL_PROTEIN_CATABOLIC_PROCESS
GOBP_CYTOPLASMIC_TRANSLATIONAL_INITIATION
GOBP_REGULATION_OF_CHAPERONE_MEDIATED_AUTOPHAGY
GOBP_7_METHYLGUANOSINE_RNA_CAPPING
GOBP_REGULATION_OF_PROTEOLYSIS_INVOLVED_IN_PROTEIN_CATABOLIC_PROCESS
GOBP_PHENOL_CONTAINING_COMPOUND_CATABOLIC_PROCESS
GOBP_POSITIVE_REGULATION_OF_MRNA_METABOLIC_PROCESS
GOBP_PYRIMIDINE_NUCLEOSIDE_MONOPHOSPHATE_METABOLIC_PROCESS
GOBP_SCF_DEPENDENT_PROTEASOMAL_UBIQUITIN_DEPENDENT_PROTEIN_CATABOLIC_PROCESS
GOBP_MRNA_PROCESSING
GOBP_PROTEIN_MODIFICATION_BY_SMALL_PROTEIN_REMOVAL
GOBP_ICOSANOID_BIOSYNTHETIC_PROCESS
GOBP_MITOCHONDRIAL_RNA_3_END_PROCESSING
GOBP_REGULATION_OF_MITOCHONDRIAL_GENE_EXPRESSION
GOBP_MIRNA_MEDIATED_GENE_SILENCING_BY_INHIBITION_OF_TRANSLATION
GOBP_L_AMINO_ACID_CATABOLIC_PROCESS
GOBP_GMP_CATABOLIC_PROCESS
GOBP_KETONE_BIOSYNTHETIC_PROCESS
GOBP_NUCLEAR_TRANSCRIBED_MRNA_CATABOLIC_PROCESS_DEADENYLATION_DEPENDENT_DECAY
GOBP_POSITIVE_REGULATION_OF_TRANSLATIONAL_ELONGATION
GOBP_NEGATIVE_REGULATION_OF_TRANSLATIONAL_ELONGATION
GOBP_NUCLEOPHAGY
GOBP_REGULATION_OF_ACYL_COA_BIOSYNTHETIC_PROCESS
GOBP_REGULATION_OF_DNA_TEMPLATED_TRANSCRIPTION_ELONGATION
GOBP_GLYCOSYLCERAMIDE_BIOSYNTHETIC_PROCESS
GOBP_REGULATION_OF_PROTEASOMAL_PROTEIN_CATABOLIC_PROCESS
GOBP_POSITIVE_REGULATION_OF_MRNA_CATABOLIC_PROCESS
GOBP_TYROSINE_METABOLIC_PROCESS
GOBP_NEGATIVE_REGULATION_OF_PROTEIN_CATABOLIC_PROCESS_IN_THE_VACUOLE
GOBP_ZYMOGEN_ACTIVATION
GOBP_PYRIMIDINE_NUCLEOSIDE_DIPHOSPHATE_METABOLIC_PROCESS
GOBP_NEGATIVE_REGULATION_OF_DNA_BINDING_TRANSCRIPTION_FACTOR_ACTIVITY
GOBP_AMINO_ACID_CATABOLIC_PROCESS
GOBP_NEGATIVE_REGULATION_OF_DOUBLE_STRAND_BREAK_REPAIR_VIA_NONHOMOLOGOUS_END_JOINING
Module 2 | Complement and innate immune response | n_pathways=131
GOBP_COMPLEMENT_ACTIVATION_CLASSICAL_PATHWAY
GOBP_POSITIVE_REGULATION_OF_ACUTE_INFLAMMATORY_RESPONSE
GOBP_NEGATIVE_REGULATION_OF_COMPLEMENT_ACTIVATION
GOBP_COMPLEMENT_ACTIVATION
GOBP_REGULATION_OF_COMPLEMENT_ACTIVATION
GOBP_HUMORAL_IMMUNE_RESPONSE_MEDIATED_BY_CIRCULATING_IMMUNOGLOBULIN
GOBP_POSITIVE_REGULATION_OF_FEVER_GENERATION
GOBP_NEGATIVE_REGULATION_OF_HUMORAL_IMMUNE_RESPONSE
GOBP_POSITIVE_REGULATION_OF_NATURAL_KILLER_CELL_CYTOKINE_PRODUCTION
GOBP_REGULATION_OF_ACUTE_INFLAMMATORY_RESPONSE
GOBP_ANTIGEN_PROCESSING_AND_PRESENTATION_OF_ENDOGENOUS_ANTIGEN
GOBP_POSITIVE_REGULATION_OF_HUMORAL_IMMUNE_RESPONSE
GOBP_NEGATIVE_REGULATION_OF_B_CELL_MEDIATED_IMMUNITY
GOBP_REGULATION_OF_HUMORAL_IMMUNE_RESPONSE
GOBP_NATURAL_KILLER_CELL_CHEMOTAXIS
GOBP_POSITIVE_REGULATION_OF_INFLAMMATORY_RESPONSE_TO_ANTIGENIC_STIMULUS
GOBP_ANTIGEN_PROCESSING_AND_PRESENTATION_VIA_MHC_CLASS_IB
GOBP_ANTIGEN_PROCESSING_AND_PRESENTATION_OF_ENDOGENOUS_PEPTIDE_ANTIGEN
GOBP_REGULATION_OF_ACUTE_INFLAMMATORY_RESPONSE_TO_ANTIGENIC_STIMULUS
GOBP_ACUTE_INFLAMMATORY_RESPONSE
GOBP_ANTIGEN_PROCESSING_AND_PRESENTATION_OF_PEPTIDE_ANTIGEN_VIA_MHC_CLASS_IB
GOBP_SUPPRESSION_OF_VIRAL_RELEASE_BY_HOST
GOBP_T_HELPER_1_CELL_CYTOKINE_PRODUCTION
GOBP_HUMORAL_IMMUNE_RESPONSE
GOBP_ACUTE_INFLAMMATORY_RESPONSE_TO_ANTIGENIC_STIMULUS
GOBP_V_D_J_RECOMBINATION
GOBP_COMPLEMENT_ACTIVATION_ALTERNATIVE_PATHWAY
GOBP_B_CELL_PROLIFERATION_INVOLVED_IN_IMMUNE_RESPONSE
GOBP_POSITIVE_REGULATION_OF_ACUTE_INFLAMMATORY_RESPONSE_TO_ANTIGENIC_STIMULUS
GOBP_NATURAL_KILLER_CELL_CYTOKINE_PRODUCTION
GOBP_NEGATIVE_REGULATION_OF_T_CELL_CYTOKINE_PRODUCTION
GOBP_NEGATIVE_REGULATION_OF_MACROPHAGE_MIGRATION
GOBP_T_CELL_CYTOKINE_PRODUCTION
GOBP_REGULATION_OF_HUMORAL_IMMUNE_RESPONSE_MEDIATED_BY_CIRCULATING_IMMUNOGLOBULIN
GOBP_INNATE_IMMUNE_RESPONSE_IN_MUCOSA
GOBP_ANTIGEN_PROCESSING_AND_PRESENTATION_OF_PEPTIDE_ANTIGEN_VIA_MHC_CLASS_I
GOBP_ANTIBACTERIAL_HUMORAL_RESPONSE
GOBP_EOSINOPHIL_CHEMOTAXIS
GOBP_NEGATIVE_REGULATION_OF_NATURAL_KILLER_CELL_ACTIVATION
GOBP_POSITIVE_REGULATION_OF_GAMMA_DELTA_T_CELL_ACTIVATION
GOBP_NEGATIVE_REGULATION_OF_HUMORAL_IMMUNE_RESPONSE_MEDIATED_BY_CIRCULATING_IMMUNOGLOBULIN
GOBP_POSITIVE_REGULATION_OF_NATURAL_KILLER_CELL_MEDIATED_IMMUNITY
GOBP_POSITIVE_REGULATION_OF_NATURAL_KILLER_CELL_MEDIATED_CYTOTOXICITY
GOBP_POSITIVE_REGULATION_OF_NEUTROPHIL_MIGRATION
GOBP_NEGATIVE_REGULATION_OF_IMMUNOGLOBULIN_PRODUCTION
GOBP_EOSINOPHIL_MIGRATION
GOBP_ANTIMICROBIAL_HUMORAL_IMMUNE_RESPONSE_MEDIATED_BY_ANTIMICROBIAL_PEPTIDE
GOBP_NEGATIVE_REGULATION_OF_T_HELPER_17_CELL_LINEAGE_COMMITMENT
GOBP_POSITIVE_REGULATION_OF_T_CELL_CYTOKINE_PRODUCTION
GOBP_NEGATIVE_REGULATION_OF_GRANULOCYTE_DIFFERENTIATION
GOBP_TYPE_II_HYPERSENSITIVITY
GOBP_NEGATIVE_REGULATION_OF_B_CELL_PROLIFERATION
GOBP_NATURAL_KILLER_CELL_DIFFERENTIATION
GOBP_POSITIVE_REGULATION_OF_T_CELL_MEDIATED_IMMUNITY
GOBP_POSITIVE_REGULATION_OF_IMMATURE_T_CELL_PROLIFERATION
GOBP_NEGATIVE_REGULATION_OF_CGAS_STING_SIGNALING_PATHWAY
GOBP_REGULATION_OF_HYPERSENSITIVITY
GOBP_MAST_CELL_CHEMOTAXIS
GOBP_CD4_POSITIVE_ALPHA_BETA_T_CELL_CYTOKINE_PRODUCTION
GOBP_POSITIVE_REGULATION_OF_NATURAL_KILLER_CELL_DIFFERENTIATION
GOBP_LEUKOCYTE_MEDIATED_CYTOTOXICITY
GOBP_CGAS_STING_SIGNALING_PATHWAY
GOBP_POSITIVE_REGULATION_OF_LEUKOCYTE_MEDIATED_IMMUNITY
GOBP_NEUTROPHIL_MEDIATED_KILLING_OF_BACTERIUM
GOBP_NEUTROPHIL_HOMEOSTASIS
GOBP_NEUTROPHIL_MEDIATED_CYTOTOXICITY
GOBP_OPSONIZATION
GOBP_NEGATIVE_REGULATION_OF_MEGAKARYOCYTE_DIFFERENTIATION
GOBP_POSITIVE_REGULATION_OF_ALPHA_BETA_T_CELL_PROLIFERATION
GOBP_HYPERSENSITIVITY
GOBP_ANTIMICROBIAL_HUMORAL_RESPONSE
GOBP_POSITIVE_REGULATION_OF_INFLAMMATORY_RESPONSE
GOBP_POSITIVE_REGULATION_OF_T_CELL_MEDIATED_CYTOTOXICITY
GOBP_POSITIVE_REGULATION_OF_CD8_POSITIVE_ALPHA_BETA_T_CELL_ACTIVATION
GOBP_CYTOKINE_PRODUCTION_INVOLVED_IN_IMMUNE_RESPONSE
GOBP_MDA_5_SIGNALING_PATHWAY
GOBP_POSITIVE_REGULATION_OF_MONOCYTE_CHEMOTAXIS
GOBP_NEGATIVE_REGULATION_OF_PRODUCTION_OF_MOLECULAR_MEDIATOR_OF_IMMUNE_RESPONSE
GOBP_REGULATION_OF_OPSONIZATION
GOBP_SOMATIC_DIVERSIFICATION_OF_IMMUNE_RECEPTORS
GOBP_RIG_I_SIGNALING_PATHWAY
GOBP_POSITIVE_REGULATION_OF_T_CELL_PROLIFERATION
GOBP_TOLL_LIKE_RECEPTOR_SIGNALING_PATHWAY
GOBP_LEUKOCYTE_ACTIVATION_INVOLVED_IN_INFLAMMATORY_RESPONSE
GOBP_IMMUNOLOGICAL_MEMORY_PROCESS
GOBP_REGULATION_OF_MDA_5_SIGNALING_PATHWAY
GOBP_REGULATION_OF_LYMPHOCYTE_MEDIATED_IMMUNITY
GOBP_REGULATION_OF_NATURAL_KILLER_CELL_MEDIATED_IMMUNITY
GOBP_REGULATION_OF_T_CELL_MEDIATED_IMMUNITY
GOBP_NEGATIVE_REGULATION_OF_CYTOPLASMIC_PATTERN_RECOGNITION_RECEPTOR_SIGNALING_PATHWAY
GOBP_NEGATIVE_REGULATION_OF_TYPE_I_INTERFERON_MEDIATED_SIGNALING_PATHWAY
GOBP_NEUTROPHIL_MIGRATION
GOBP_REGULATION_OF_GRANULOCYTE_DIFFERENTIATION
GOBP_NEUTROPHIL_CHEMOTAXIS
GOBP_GRANULOCYTE_MIGRATION
GOBP_ANTIGEN_PROCESSING_AND_PRESENTATION_OF_PEPTIDE_ANTIGEN
GOBP_REGULATION_OF_NATURAL_KILLER_CELL_DIFFERENTIATION
GOBP_POSITIVE_REGULATION_OF_B_CELL_RECEPTOR_SIGNALING_PATHWAY
GOBP_CYTOPLASMIC_PATTERN_RECOGNITION_RECEPTOR_SIGNALING_PATHWAY
GOBP_B_CELL_MEDIATED_IMMUNITY
GOBP_MYELOID_DENDRITIC_CELL_ACTIVATION
GOBP_POSITIVE_REGULATION_OF_MACROPHAGE_ACTIVATION
GOBP_ENUCLEATE_ERYTHROCYTE_DEVELOPMENT
GOBP_REGULATION_OF_NEUTROPHIL_MIGRATION
GOBP_NATURAL_KILLER_CELL_ACTIVATION
GOBP_REGULATION_OF_LEUKOCYTE_MEDIATED_IMMUNITY
GOBP_NEGATIVE_REGULATION_OF_T_CELL_RECEPTOR_SIGNALING_PATHWAY
GOBP_POSITIVE_REGULATION_OF_NATURAL_KILLER_CELL_ACTIVATION
GOBP_GRANULOCYTE_CHEMOTAXIS
GOBP_NEGATIVE_REGULATION_OF_CYTOKINE_PRODUCTION_INVOLVED_IN_IMMUNE_RESPONSE
GOBP_NEGATIVE_T_CELL_SELECTION
GOBP_COMPLEMENT_ACTIVATION_LECTIN_PATHWAY
GOBP_REGULATION_OF_T_CELL_MEDIATED_CYTOTOXICITY
GOBP_DEFENSE_RESPONSE_TO_GRAM_POSITIVE_BACTERIUM
GOBP_NEGATIVE_REGULATION_OF_LEUKOCYTE_MEDIATED_IMMUNITY
GOBP_ACTIVATION_OF_INNATE_IMMUNE_RESPONSE
GOBP_REGULATION_OF_RIG_I_SIGNALING_PATHWAY
GOBP_NEGATIVE_REGULATION_OF_ANTIGEN_PROCESSING_AND_PRESENTATION
GOBP_POSITIVE_REGULATION_OF_B_CELL_PROLIFERATION
GOBP_ADAPTIVE_IMMUNE_MEMORY_RESPONSE
GOBP_LEUKOCYTE_HOMEOSTASIS
GOBP_FC_RECEPTOR_SIGNALING_PATHWAY
GOBP_NEUTROPHIL_MEDIATED_KILLING_OF_GRAM_NEGATIVE_BACTERIUM
GOBP_T_HELPER_1_CELL_DIFFERENTIATION
GOBP_REGULATION_OF_B_CELL_DIFFERENTIATION
GOBP_POSITIVE_REGULATION_OF_GRANULOCYTE_CHEMOTAXIS
GOBP_LYMPHOCYTE_MEDIATED_IMMUNITY
GOBP_REGULATION_OF_NATURAL_KILLER_CELL_PROLIFERATION
GOBP_REGULATION_OF_CYTOPLASMIC_PATTERN_RECOGNITION_RECEPTOR_SIGNALING_PATHWAY
GOBP_DEFENSE_RESPONSE_TO_GRAM_NEGATIVE_BACTERIUM
GOBP_POSITIVE_REGULATION_OF_T_HELPER_CELL_DIFFERENTIATION
Module 3 | Stimulus-responsive receptor signaling | n_pathways=122
GOBP_POSITIVE_REGULATION_OF_NEUROTROPHIN_TRK_RECEPTOR_SIGNALING_PATHWAY
GOBP_REGULATION_OF_ADENYLATE_CYCLASE_ACTIVATING_G_PROTEIN_COUPLED_RECEPTOR_SIGNALING_PATHWAY
GOBP_CELLULAR_RESPONSE_TO_ALDOSTERONE
GOBP_REGULATION_OF_XENOPHAGY
GOBP_NEGATIVE_REGULATION_OF_ADENYLATE_CYCLASE_ACTIVATING_G_PROTEIN_COUPLED_RECEPTOR_SIGNALING_PATHWAY
GOBP_CELLULAR_RESPONSE_TO_ALDEHYDE
GOBP_RESPONSE_TO_EPINEPHRINE
GOBP_RESPONSE_TO_GLYCOPROTEIN
GOBP_CELLULAR_RESPONSE_TO_MINERALOCORTICOID_STIMULUS
GOBP_RESPONSE_TO_ALDOSTERONE
GOBP_CAMKK_AMPK_SIGNALING_CASCADE
GOBP_RESPONSE_TO_MERCURY_ION
GOBP_DETOXIFICATION_OF_NITROGEN_COMPOUND
GOBP_RESPONSE_TO_CHEMOKINE
GOBP_POSITIVE_REGULATION_OF_ERBB_SIGNALING_PATHWAY
GOBP_SOMATOSTATIN_RECEPTOR_SIGNALING_PATHWAY
GOBP_REGULATION_OF_ERBB_SIGNALING_PATHWAY
GOBP_CELLULAR_RESPONSE_TO_SALT
GOBP_INTERLEUKIN_11_MEDIATED_SIGNALING_PATHWAY
GOBP_ACUTE_PHASE_RESPONSE
GOBP_RESPONSE_TO_BLUE_LIGHT
GOBP_DETOXIFICATION
GOBP_CELLULAR_RESPONSE_TO_NICOTINE
GOBP_RESPONSE_TO_CGMP
GOBP_RESPONSE_TO_ERYTHROPOIETIN
GOBP_CELLULAR_RESPONSE_TO_OXIDISED_LOW_DENSITY_LIPOPROTEIN_PARTICLE_STIMULUS
GOBP_CELLULAR_RESPONSE_TO_SODIUM_ARSENITE
GOBP_RESPONSE_TO_STILBENOID
GOBP_TORC2_SIGNALING
GOBP_CELLULAR_RESPONSE_TO_OSMOTIC_STRESS
GOBP_BRAIN_DERIVED_NEUROTROPHIC_FACTOR_RECEPTOR_SIGNALING_PATHWAY
GOBP_CELLULAR_RESPONSE_TO_TOXIC_SUBSTANCE
GOBP_SIGNAL_TRANSDUCTION_IN_RESPONSE_TO_DNA_DAMAGE
GOBP_CELLULAR_RESPONSE_TO_MURAMYL_DIPEPTIDE
GOBP_RAB_PROTEIN_SIGNAL_TRANSDUCTION
GOBP_REGULATION_OF_CAMP_PKA_SIGNAL_TRANSDUCTION
GOBP_POSITIVE_REGULATION_OF_NON_CANONICAL_WNT_SIGNALING_PATHWAY
GOBP_XENOPHAGY
GOBP_CALCITONIN_FAMILY_RECEPTOR_SIGNALING_PATHWAY
GOBP_DNA_DAMAGE_RESPONSE_SIGNAL_TRANSDUCTION_BY_P53_CLASS_MEDIATOR
GOBP_BIOLOGICAL_PROCESS_INVOLVED_IN_INTERACTION_WITH_SYMBIONT
GOBP_POSITIVE_REGULATION_OF_INSULIN_LIKE_GROWTH_FACTOR_RECEPTOR_SIGNALING_PATHWAY
GOBP_RESPONSE_TO_ATP
GOBP_INTERLEUKIN_17A_MEDIATED_SIGNALING_PATHWAY
GOBP_REGULATION_OF_APPETITE
GOBP_SIGNAL_TRANSDUCTION_BY_P53_CLASS_MEDIATOR
GOBP_RESPONSE_TO_HERBICIDE
GOBP_PHOSPHOLIPASE_C_ACTIVATING_SEROTONIN_RECEPTOR_SIGNALING_PATHWAY
GOBP_RESPONSE_TO_FUNGICIDE
GOBP_CAMP_MEDIATED_SIGNALING
GOBP_CELLULAR_DETOXIFICATION_OF_ALDEHYDE
GOBP_CAMP_PKA_SIGNAL_TRANSDUCTION
GOBP_WOUND_HEALING_INVOLVED_IN_INFLAMMATORY_RESPONSE
GOBP_INTRINSIC_APOPTOTIC_SIGNALING_PATHWAY_BY_P53_CLASS_MEDIATOR
GOBP_CELLULAR_HYPEROSMOTIC_RESPONSE
GOBP_NEGATIVE_REGULATION_OF_BMP_SIGNALING_PATHWAY
GOBP_RESPONSE_TO_INTERLEUKIN_15
GOBP_CELLULAR_RESPONSE_TO_STEROL_DEPLETION
GOBP_NEGATIVE_ADAPTATION_OF_SIGNALING_PATHWAY
GOBP_RESPONSE_TO_PEPTIDOGLYCAN
GOBP_NEGATIVE_REGULATION_OF_SMALL_GTPASE_MEDIATED_SIGNAL_TRANSDUCTION
GOBP_CELLULAR_RESPONSE_TO_SALT_STRESS
GOBP_CELLULAR_RESPONSE_TO_UV
GOBP_POSITIVE_REGULATION_OF_DNA_DAMAGE_RESPONSE_SIGNAL_TRANSDUCTION_BY_P53_CLASS_MEDIATOR
GOBP_REGULATION_OF_RAC_PROTEIN_SIGNAL_TRANSDUCTION
GOBP_POSITIVE_REGULATION_OF_LIPOPOLYSACCHARIDE_MEDIATED_SIGNALING_PATHWAY
GOBP_CELL_SURFACE_RECEPTOR_PROTEIN_TYROSINE_PHOSPHATASE_SIGNALING_PATHWAY
GOBP_REGULATION_OF_TORC2_SIGNALING
GOBP_RESPONSE_TO_CORTISOL
GOBP_REGULATION_OF_CELLULAR_SENESCENCE
GOBP_CELLULAR_SENESCENCE
GOBP_PHOSPHOLIPASE_C_ACTIVATING_G_PROTEIN_COUPLED_RECEPTOR_SIGNALING_PATHWAY
GOBP_DISRUPTION_OF_ANATOMICAL_STRUCTURE_IN_ANOTHER_ORGANISM
GOBP_POSITIVE_REGULATION_OF_GLUTAMATE_RECEPTOR_SIGNALING_PATHWAY
GOBP_INTERLEUKIN_17_MEDIATED_SIGNALING_PATHWAY
GOBP_POSITIVE_REGULATION_OF_HIPPO_SIGNALING
GOBP_CELL_SURFACE_RECEPTOR_SIGNALING_PATHWAY_VIA_STAT
GOBP_CELLULAR_RESPONSE_TO_LIGHT_STIMULUS
GOBP_CELLULAR_RESPONSE_TO_UV_C
GOBP_CELLULAR_RESPONSE_TO_DSRNA
GOBP_NEGATIVE_REGULATION_OF_ERBB_SIGNALING_PATHWAY
GOBP_RESPONSE_TO_UV
GOBP_NEURONAL_SIGNAL_TRANSDUCTION
GOBP_CELLULAR_RESPONSE_TO_INTERFERON_BETA
GOBP_NEGATIVE_REGULATION_OF_RHO_PROTEIN_SIGNAL_TRANSDUCTION
GOBP_REGULATION_OF_CHEMOKINE_MEDIATED_SIGNALING_PATHWAY
GOBP_TORC1_SIGNALING
GOBP_RESPONSE_TO_LEPTIN
GOBP_G_PROTEIN_COUPLED_RECEPTOR_SIGNALING_PATHWAY_COUPLED_TO_CYCLIC_NUCLEOTIDE_SECOND_MESSENGER
GOBP_REGULATION_OF_DNA_DAMAGE_RESPONSE_SIGNAL_TRANSDUCTION_BY_P53_CLASS_MEDIATOR
GOBP_ERK5_CASCADE
GOBP_RAC_PROTEIN_SIGNAL_TRANSDUCTION
GOBP_NEGATIVE_REGULATION_OF_RECEPTOR_SIGNALING_PATHWAY_VIA_STAT
GOBP_RESPONSE_TO_FRUCTOSE
GOBP_G_PROTEIN_COUPLED_PURINERGIC_NUCLEOTIDE_RECEPTOR_SIGNALING_PATHWAY
GOBP_NEUROINFLAMMATORY_RESPONSE
GOBP_ONCOGENE_INDUCED_CELL_SENESCENCE
GOBP_POSITIVE_REGULATION_OF_TRANSMEMBRANE_RECEPTOR_PROTEIN_SERINE_THREONINE_KINASE_SIGNALING_PATHWAY
GOBP_REGULATION_OF_INSULIN_LIKE_GROWTH_FACTOR_RECEPTOR_SIGNALING_PATHWAY
GOBP_RESPONSE_TO_LUTEINIZING_HORMONE
GOBP_REGULATION_OF_HIPPO_SIGNALING
GOBP_TOLL_SIGNALING_PATHWAY
GOBP_CILIARY_NEUROTROPHIC_FACTOR_MEDIATED_SIGNALING_PATHWAY
GOBP_POSITIVE_REGULATION_OF_EXTRINSIC_APOPTOTIC_SIGNALING_PATHWAY_IN_ABSENCE_OF_LIGAND
GOBP_POSITIVE_REGULATION_OF_ACTIVIN_RECEPTOR_SIGNALING_PATHWAY
GOBP_NEGATIVE_REGULATION_OF_PHOSPHATIDYLINOSITOL_3_KINASE_PROTEIN_KINASE_B_SIGNAL_TRANSDUCTION
GOBP_POSITIVE_REGULATION_OF_WNT_SIGNALING_PATHWAY_PLANAR_CELL_POLARITY_PATHWAY
GOBP_REGULATION_OF_GLUTAMATE_RECEPTOR_SIGNALING_PATHWAY
GOBP_POSITIVE_REGULATION_OF_DNA_DAMAGE_CHECKPOINT
GOBP_INTRINSIC_APOPTOTIC_SIGNALING_PATHWAY_IN_RESPONSE_TO_HYDROGEN_PEROXIDE
GOBP_RESPONSE_TO_FLUORIDE
GOBP_INTRINSIC_APOPTOTIC_SIGNALING_PATHWAY_IN_RESPONSE_TO_DNA_DAMAGE_BY_P53_CLASS_MEDIATOR
GOBP_HYPOXIA_INDUCIBLE_FACTOR_1ALPHA_SIGNALING_PATHWAY
GOBP_DETECTION_OF_BACTERIUM
GOBP_REGULATION_OF_RESPONSE_TO_FOOD
GOBP_RESPONSE_TO_METHYLMERCURY
GOBP_RESPONSE_TO_MITOCHONDRIAL_DEPOLARISATION
GOBP_RESPONSE_TO_CISPLATIN
GOBP_RESPONSE_TO_FOLLICLE_STIMULATING_HORMONE
GOBP_PROGESTERONE_RECEPTOR_SIGNALING_PATHWAY
GOBP_REGULATION_OF_SIGNAL_TRANSDUCTION_BY_P53_CLASS_MEDIATOR
GOBP_ERBB2_EGFR_SIGNALING_PATHWAY
Module 4 | Developmental morphogenesis and cell differentiation | n_pathways=178
GOBP_NEGATIVE_REGULATION_OF_AMYLOID_BETA_CLEARANCE
GOBP_OPTIC_CUP_MORPHOGENESIS_INVOLVED_IN_CAMERA_TYPE_EYE_DEVELOPMENT
GOBP_OLFACTORY_BULB_INTERNEURON_DEVELOPMENT
GOBP_RETINAL_ROD_CELL_DIFFERENTIATION
GOBP_POSITIVE_REGULATION_OF_BLOOD_VESSEL_ENDOTHELIAL_CELL_PROLIFERATION_INVOLVED_IN_SPROUTING_ANGIOGENESIS
GOBP_SMOOTH_MUSCLE_ADAPTATION
GOBP_OLFACTORY_BULB_INTERNEURON_DIFFERENTIATION
GOBP_REGULATION_OF_FEVER_GENERATION
GOBP_REGULATION_OF_CEREBELLAR_GRANULE_CELL_PRECURSOR_PROLIFERATION
GOBP_POSITIVE_REGULATION_OF_VASCULAR_ENDOTHELIAL_GROWTH_FACTOR_PRODUCTION
GOBP_CELL_PROLIFERATION_IN_HINDBRAIN
GOBP_ECTODERMAL_CELL_DIFFERENTIATION
GOBP_REGULATION_OF_CARDIAC_MUSCLE_ADAPTATION
GOBP_NEUROBLAST_DIVISION
GOBP_REGULATION_OF_FEAR_RESPONSE
GOBP_FEVER_GENERATION
GOBP_ATRIAL_SEPTUM_MORPHOGENESIS
GOBP_RETINAL_ROD_CELL_DEVELOPMENT
GOBP_NEGATIVE_REGULATION_OF_MUSCLE_ADAPTATION
GOBP_PERIPHERAL_NERVOUS_SYSTEM_NEURON_DIFFERENTIATION
GOBP_NEUROMUSCULAR_PROCESS_CONTROLLING_POSTURE
GOBP_GASTRIC_ACID_SECRETION
GOBP_POSITIVE_REGULATION_OF_CARDIAC_MUSCLE_CELL_DIFFERENTIATION
GOBP_CONNECTIVE_TISSUE_REPLACEMENT
GOBP_CARTILAGE_HOMEOSTASIS
GOBP_EXOCRINE_PANCREAS_DEVELOPMENT
GOBP_METANEPHRIC_PART_OF_URETERIC_BUD_DEVELOPMENT
GOBP_POSITIVE_REGULATION_OF_CEREBELLAR_GRANULE_CELL_PRECURSOR_PROLIFERATION
GOBP_SEPTUM_PRIMUM_DEVELOPMENT
GOBP_MUSCLE_HYPERTROPHY_IN_RESPONSE_TO_STRESS
GOBP_MIDBRAIN_DOPAMINERGIC_NEURON_DIFFERENTIATION
GOBP_POSITIVE_REGULATION_OF_INTERLEUKIN_2_PRODUCTION
GOBP_VENTRICULAR_CARDIAC_MUSCLE_CELL_DEVELOPMENT
GOBP_NEGATIVE_REGULATION_OF_PLATELET_AGGREGATION
GOBP_REGULATION_OF_DIGESTIVE_SYSTEM_PROCESS
GOBP_ASYMMETRIC_NEUROBLAST_DIVISION
GOBP_POSITIVE_REGULATION_OF_LIPOPROTEIN_PARTICLE_CLEARANCE
GOBP_DOPAMINERGIC_NEURON_DIFFERENTIATION
GOBP_REGULATION_OF_GLIAL_CELL_MIGRATION
GOBP_LOCOMOTOR_RHYTHM
GOBP_CELL_MOTILITY_INVOLVED_IN_CEREBRAL_CORTEX_RADIAL_GLIA_GUIDED_MIGRATION
GOBP_POSITIVE_REGULATION_OF_DIGESTIVE_SYSTEM_PROCESS
GOBP_RETINA_LAYER_FORMATION
GOBP_EMBRYONIC_NEUROCRANIUM_MORPHOGENESIS
GOBP_REGULATION_OF_HEPATIC_STELLATE_CELL_ACTIVATION
GOBP_REGULATION_OF_AMYLOID_BETA_CLEARANCE
GOBP_POSITIVE_REGULATION_OF_GLIAL_CELL_MIGRATION
GOBP_POSITIVE_REGULATION_OF_HEAT_GENERATION
GOBP_CELL_MIGRATION_INVOLVED_IN_KIDNEY_DEVELOPMENT
GOBP_MULTICELLULAR_ORGANISMAL_LEVEL_IRON_ION_HOMEOSTASIS
GOBP_BERGMANN_GLIAL_CELL_DIFFERENTIATION
GOBP_NEGATIVE_REGULATION_OF_ENDOTHELIAL_CELL_DIFFERENTIATION
GOBP_EATING_BEHAVIOR
GOBP_CARDIAC_ATRIUM_MORPHOGENESIS
GOBP_POSITIVE_REGULATION_OF_CARDIOCYTE_DIFFERENTIATION
GOBP_RETINA_MORPHOGENESIS_IN_CAMERA_TYPE_EYE
GOBP_POSITIVE_REGULATION_OF_STEM_CELL_POPULATION_MAINTENANCE
GOBP_CAMERA_TYPE_EYE_PHOTORECEPTOR_CELL_DIFFERENTIATION
GOBP_NEGATIVE_REGULATION_OF_VASCULAR_ASSOCIATED_SMOOTH_MUSCLE_CELL_DIFFERENTIATION
GOBP_NEGATIVE_REGULATION_OF_CARDIAC_MUSCLE_ADAPTATION
GOBP_MALE_GENITALIA_DEVELOPMENT
GOBP_ESTABLISHMENT_OF_SERTOLI_CELL_BARRIER
GOBP_REGULATION_OF_VASCULAR_WOUND_HEALING
GOBP_ATRIAL_SEPTUM_PRIMUM_MORPHOGENESIS
GOBP_POSITIVE_REGULATION_OF_FEAR_RESPONSE
GOBP_REGULATION_OF_STEM_CELL_POPULATION_MAINTENANCE
GOBP_PROSTATE_GLAND_DEVELOPMENT
GOBP_CELL_PROLIFERATION_IN_MIDBRAIN
GOBP_POSITIVE_REGULATION_OF_CARDIAC_MUSCLE_CONTRACTION
GOBP_REGULATION_OF_EMBRYONIC_DEVELOPMENT
GOBP_POSITIVE_REGULATION_OF_MACROPHAGE_DERIVED_FOAM_CELL_DIFFERENTIATION
GOBP_MORPHOGENESIS_OF_AN_EPITHELIAL_BUD
GOBP_VASCULAR_TRANSPORT
GOBP_REGULATION_OF_DOPAMINERGIC_NEURON_DIFFERENTIATION
GOBP_AMYLOID_BETA_CLEARANCE
GOBP_LENS_FIBER_CELL_DEVELOPMENT
GOBP_HEAT_GENERATION
GOBP_DEVELOPMENT_OF_SECONDARY_SEXUAL_CHARACTERISTICS
GOBP_BRANCHING_INVOLVED_IN_PROSTATE_GLAND_MORPHOGENESIS
GOBP_VASCULAR_WOUND_HEALING
GOBP_REGULATION_OF_EPITHELIAL_CELL_PROLIFERATION_INVOLVED_IN_LUNG_MORPHOGENESIS
GOBP_REGULATION_OF_CONNECTIVE_TISSUE_REPLACEMENT
GOBP_REGULATION_OF_HEAT_GENERATION
GOBP_MOTOR_LEARNING
GOBP_CARTILAGE_MORPHOGENESIS
GOBP_PROSTATE_GLAND_MORPHOGENESIS
GOBP_EPITHELIAL_CELL_PROLIFERATION_INVOLVED_IN_RENAL_TUBULE_MORPHOGENESIS
GOBP_GENITALIA_DEVELOPMENT
GOBP_FOAM_CELL_DIFFERENTIATION
GOBP_ENDOCRINE_PROCESS
GOBP_DETECTION_OF_LIGHT_STIMULUS_INVOLVED_IN_SENSORY_PERCEPTION
GOBP_BROWN_FAT_CELL_DIFFERENTIATION
GOBP_METANEPHRIC_MESENCHYME_DEVELOPMENT
GOBP_PROSTATE_GLANDULAR_ACINUS_MORPHOGENESIS
GOBP_RENAL_WATER_HOMEOSTASIS
GOBP_PREPULSE_INHIBITION
GOBP_LENS_FIBER_CELL_MORPHOGENESIS
GOBP_COPULATION
GOBP_DIGESTION
GOBP_MIDDLE_EAR_MORPHOGENESIS
GOBP_NEURAL_CREST_CELL_FATE_COMMITMENT
GOBP_DIGESTIVE_SYSTEM_PROCESS
GOBP_LUTEOLYSIS
GOBP_MAINTENANCE_OF_GASTROINTESTINAL_EPITHELIUM
GOBP_NEGATIVE_REGULATION_OF_TYPE_I_INTERFERON_PRODUCTION
GOBP_NEGATIVE_REGULATION_OF_MUSCLE_ORGAN_DEVELOPMENT
GOBP_INNER_CELL_MASS_CELL_DIFFERENTIATION
GOBP_CELL_ADHESION_INVOLVED_IN_HEART_MORPHOGENESIS
GOBP_POSITIVE_REGULATION_OF_BLOOD_BRAIN_BARRIER_PERMEABILITY
GOBP_REGULATION_OF_BRANCHING_INVOLVED_IN_LUNG_MORPHOGENESIS
GOBP_METANEPHRIC_TUBULE_FORMATION
GOBP_MORPHOGENESIS_OF_A_POLARIZED_EPITHELIUM
GOBP_PODOCYTE_CELL_MIGRATION
GOBP_DEVELOPMENT_OF_PRIMARY_FEMALE_SEXUAL_CHARACTERISTICS
GOBP_REGULATION_OF_AXON_GUIDANCE
GOBP_POSITIVE_REGULATION_OF_CARDIAC_EPITHELIAL_TO_MESENCHYMAL_TRANSITION
GOBP_METANEPHRIC_MESENCHYMAL_CELL_DIFFERENTIATION
GOBP_NEGATIVE_REGULATION_OF_HEART_RATE
GOBP_MAINTENANCE_OF_CELL_NUMBER
GOBP_REGULATION_OF_HEART_MORPHOGENESIS
GOBP_MORPHOGENESIS_OF_AN_EPITHELIAL_SHEET
GOBP_STEM_CELL_FATE_COMMITMENT
GOBP_NEGATIVE_REGULATION_OF_OSTEOBLAST_DIFFERENTIATION
GOBP_NEGATIVE_REGULATION_OF_BLOOD_VESSEL_ENDOTHELIAL_CELL_PROLIFERATION_INVOLVED_IN_SPROUTING_ANGIOGENESIS
GOBP_FUSED_ANTRUM_STAGE
GOBP_POSITIVE_REGULATION_OF_CYTOKINE_PRODUCTION
GOBP_REGULATION_OF_CARDIOCYTE_DIFFERENTIATION
GOBP_CONNECTIVE_TISSUE_REPLACEMENT_INVOLVED_IN_INFLAMMATORY_RESPONSE_WOUND_HEALING
GOBP_NEURAL_CREST_FORMATION
GOBP_EPIBOLY
GOBP_PHOTORECEPTOR_CELL_MAINTENANCE
GOBP_CELL_PROLIFERATION_INVOLVED_IN_METANEPHROS_DEVELOPMENT
GOBP_EMBRYONIC_AXIS_SPECIFICATION
GOBP_UROGENITAL_SYSTEM_DEVELOPMENT
GOBP_PENETRATION_OF_ZONA_PELLUCIDA
GOBP_REGULATION_OF_ENDOTHELIAL_CELL_DIFFERENTIATION
GOBP_FEMALE_SEX_DIFFERENTIATION
GOBP_NEGATIVE_REGULATION_OF_BLOOD_PRESSURE
GOBP_BRANCHING_INVOLVED_IN_LABYRINTHINE_LAYER_MORPHOGENESIS
GOBP_NEGATIVE_REGULATION_OF_SPROUTING_ANGIOGENESIS
GOBP_GROWTH_PLATE_CARTILAGE_DEVELOPMENT
GOBP_NEGATIVE_REGULATION_OF_STEM_CELL_POPULATION_MAINTENANCE
GOBP_LENS_FIBER_CELL_DIFFERENTIATION
GOBP_BONE_MINERALIZATION
GOBP_GLIAL_CELL_ACTIVATION
GOBP_PROSTATE_GLAND_GROWTH
GOBP_TRACHEA_FORMATION
GOBP_EXOCRINE_SYSTEM_DEVELOPMENT
GOBP_NEGATIVE_REGULATION_OF_BONE_MINERALIZATION
GOBP_DORSAL_AORTA_MORPHOGENESIS
GOBP_POSITIVE_REGULATION_OF_KIDNEY_DEVELOPMENT
GOBP_INTESTINAL_LIPID_ABSORPTION
GOBP_NEGATIVE_REGULATION_OF_GLIAL_CELL_PROLIFERATION
GOBP_NEGATIVE_REGULATION_OF_MYOTUBE_DIFFERENTIATION
GOBP_FAT_PAD_DEVELOPMENT
GOBP_EMBRYONIC_BRAIN_DEVELOPMENT
GOBP_NOSE_DEVELOPMENT
GOBP_POSITIVE_REGULATION_OF_BEHAVIOR
GOBP_GROOMING_BEHAVIOR
GOBP_NEGATIVE_REGULATION_OF_VASOCONSTRICTION
GOBP_BLASTOCYST_FORMATION
GOBP_FORELIMB_MORPHOGENESIS
GOBP_BLASTOCYST_GROWTH
GOBP_ASTROCYTE_ACTIVATION
GOBP_POSITIVE_REGULATION_OF_INTERLEUKIN_4_PRODUCTION
GOBP_BIOMINERAL_TISSUE_DEVELOPMENT
GOBP_NEGATIVE_REGULATION_OF_SYSTEMIC_ARTERIAL_BLOOD_PRESSURE
GOBP_POSITIVE_REGULATION_OF_TROPHOBLAST_CELL_MIGRATION
GOBP_SKELETAL_MUSCLE_CELL_DIFFERENTIATION
GOBP_ASTROCYTE_DIFFERENTIATION
GOBP_LUTEINIZATION
GOBP_METANEPHRIC_TUBULE_MORPHOGENESIS
GOBP_NEGATIVE_REGULATION_OF_INTERFERON_BETA_PRODUCTION
GOBP_METANEPHRIC_GLOMERULUS_DEVELOPMENT
GOBP_REGULATION_OF_BLOOD_PRESSURE
GOBP_REPRODUCTIVE_SYSTEM_DEVELOPMENT
GOBP_BLOOD_COAGULATION_INTRINSIC_PATHWAY
GOBP_BLASTOCYST_DEVELOPMENT
Module 5 | Cell cycle, chromatin and cytoskeletal organization | n_pathways=235
GOBP_NEGATIVE_REGULATION_OF_TELOMERE_MAINTENANCE
GOBP_DNA_TOPOLOGICAL_CHANGE
GOBP_NEGATIVE_REGULATION_OF_SYNAPSE_ASSEMBLY
GOBP_G1_TO_G0_TRANSITION_INVOLVED_IN_CELL_DIFFERENTIATION
GOBP_ASTRAL_MICROTUBULE_ORGANIZATION
GOBP_NEGATIVE_REGULATION_OF_RUFFLE_ASSEMBLY
GOBP_NEGATIVE_REGULATION_OF_TELOMERE_MAINTENANCE_VIA_TELOMERE_LENGTHENING
GOBP_POSITIVE_REGULATION_OF_APOPTOTIC_CELL_CLEARANCE
GOBP_CELL_CELL_JUNCTION_DISASSEMBLY
GOBP_MAINTENANCE_OF_POSTSYNAPTIC_SPECIALIZATION_STRUCTURE
GOBP_TELOMERE_CAPPING
GOBP_REGULATION_OF_APOPTOTIC_CELL_CLEARANCE
GOBP_NEGATIVE_REGULATION_OF_LAMELLIPODIUM_ORGANIZATION
GOBP_G0_TO_G1_TRANSITION
GOBP_REGULATION_OF_CHROMATIN_ORGANIZATION
GOBP_CYTOKINETIC_PROCESS
GOBP_VESICLE_TETHERING_INVOLVED_IN_EXOCYTOSIS
GOBP_REGULATION_OF_T_CIRCLE_FORMATION
GOBP_DNA_REPAIR_DEPENDENT_CHROMATIN_REMODELING
GOBP_NEGATIVE_REGULATION_OF_PLASMA_MEMBRANE_BOUNDED_CELL_PROJECTION_ASSEMBLY
GOBP_COPII_COATED_VESICLE_CARGO_LOADING
GOBP_MITOTIC_G1_S_TRANSITION_CHECKPOINT_SIGNALING
GOBP_ACTOMYOSIN_CONTRACTILE_RING_ORGANIZATION
GOBP_CYTOPLASMIC_MICROTUBULE_ORGANIZATION
GOBP_NEGATIVE_REGULATION_OF_CELL_CYCLE_G2_M_PHASE_TRANSITION
GOBP_CHROMOSOME_MOVEMENT_TOWARDS_SPINDLE_POLE
GOBP_NEGATIVE_REGULATION_OF_MITOCHONDRIAL_FISSION
GOBP_CELL_CYCLE_G2_M_PHASE_TRANSITION
GOBP_REGULATION_OF_CELL_CYCLE_G2_M_PHASE_TRANSITION
GOBP_SUBTELOMERIC_HETEROCHROMATIN_FORMATION
GOBP_REGULATION_OF_GOLGI_ORGANIZATION
GOBP_PHAGOSOME_MATURATION
GOBP_CONSTITUTIVE_HETEROCHROMATIN_FORMATION
GOBP_PROTECTION_FROM_NON_HOMOLOGOUS_END_JOINING_AT_TELOMERE
GOBP_REGULATION_OF_BASEMENT_MEMBRANE_ORGANIZATION
GOBP_NEGATIVE_REGULATION_OF_TELOMERE_MAINTENANCE_VIA_TELOMERASE
GOBP_POSITIVE_REGULATION_OF_TELOMERE_CAPPING
GOBP_REGULATION_OF_EXTRACELLULAR_MATRIX_CONSTITUENT_SECRETION
GOBP_MITOTIC_CYTOKINETIC_PROCESS
GOBP_CALCIUM_ACTIVATED_PHOSPHATIDYLCHOLINE_SCRAMBLING
GOBP_CELLULAR_COMPONENT_DISASSEMBLY_INVOLVED_IN_EXECUTION_PHASE_OF_APOPTOSIS
GOBP_REGULATION_OF_CILIUM_ASSEMBLY
GOBP_REGULATION_OF_TELOMERE_CAPPING
GOBP_REGULATORY_NCRNA_MEDIATED_HETEROCHROMATIN_FORMATION
GOBP_POSITIVE_REGULATION_OF_NUCLEAR_CELL_CYCLE_DNA_REPLICATION
GOBP_REGULATION_OF_VESICLE_SIZE
GOBP_MICROTUBULE_ORGANIZING_CENTER_ORGANIZATION
GOBP_MITOCHONDRIAL_RIBOSOME_ASSEMBLY
GOBP_MITOTIC_CYTOKINESIS
GOBP_NEGATIVE_REGULATION_OF_SYNAPSE_ORGANIZATION
GOBP_PROTEIN_DNA_COMPLEX_DISASSEMBLY
GOBP_POSITIVE_REGULATION_OF_ORGANELLE_ASSEMBLY
GOBP_PHAGOLYSOSOME_ASSEMBLY
GOBP_SYNAPTIC_VESICLE_BUDDING
GOBP_NEGATIVE_REGULATION_OF_CHROMOSOME_ORGANIZATION
GOBP_ORGANELLE_INHERITANCE
GOBP_MICROTUBULE_DEPOLYMERIZATION
GOBP_REGULATION_OF_MITOTIC_CELL_CYCLE_PHASE_TRANSITION
GOBP_REGULATION_OF_SPINDLE_ORGANIZATION
GOBP_POSITIVE_REGULATION_OF_NON_MOTILE_CILIUM_ASSEMBLY
GOBP_REGULATION_OF_MITOTIC_CYTOKINESIS
GOBP_FORMATION_OF_CYTOPLASMIC_TRANSLATION_INITIATION_COMPLEX
GOBP_TRANSPOSABLE_ELEMENT_SILENCING_BY_HETEROCHROMATIN_FORMATION
GOBP_REGULATION_OF_CELL_CYCLE_PHASE_TRANSITION
GOBP_MITOTIC_NUCLEAR_MEMBRANE_ORGANIZATION
GOBP_POSITIVE_REGULATION_OF_ACTIN_NUCLEATION
GOBP_TELOMERE_MAINTENANCE_IN_RESPONSE_TO_DNA_DAMAGE
GOBP_REGULATION_OF_NON_MOTILE_CILIUM_ASSEMBLY
GOBP_REGULATION_OF_CYTOKINETIC_PROCESS
GOBP_CYTOSKELETON_DEPENDENT_CYTOKINESIS
GOBP_SYNAPSE_PRUNING
GOBP_SEPTIN_CYTOSKELETON_ORGANIZATION
GOBP_REGULATION_OF_CHROMOSOME_ORGANIZATION
GOBP_POSITIVE_REGULATION_OF_PINOCYTOSIS
GOBP_DNA_METHYLATION_DEPENDENT_CONSTITUTIVE_HETEROCHROMATIN_FORMATION
GOBP_SPINDLE_ORGANIZATION
GOBP_LAMELLIPODIUM_MORPHOGENESIS
GOBP_PEPTIDE_ANTIGEN_ASSEMBLY_WITH_MHC_CLASS_I_PROTEIN_COMPLEX
GOBP_REGULATION_OF_CELL_PROJECTION_ASSEMBLY
GOBP_REGULATION_OF_TELOMERE_MAINTENANCE_IN_RESPONSE_TO_DNA_DAMAGE
GOBP_MITOTIC_SISTER_CHROMATID_COHESION
GOBP_SYNAPTIC_VESICLE_BUDDING_FROM_PRESYNAPTIC_ENDOCYTIC_ZONE_MEMBRANE
GOBP_MITOTIC_CELL_CYCLE_PHASE_TRANSITION
GOBP_NEGATIVE_REGULATION_OF_CELL_CYCLE_PROCESS
GOBP_REGULATION_OF_PINOCYTOSIS
GOBP_REGULATION_OF_CHROMOSOME_SEGREGATION
GOBP_CAVEOLA_ASSEMBLY
GOBP_REGULATION_OF_HETEROCHROMATIN_FORMATION
GOBP_ENDOPLASMIC_RETICULUM_MEMBRANE_FUSION
GOBP_MEMBRANE_TUBULATION
GOBP_MAINTENANCE_OF_POSTSYNAPTIC_DENSITY_STRUCTURE
GOBP_NEGATIVE_REGULATION_OF_DENDRITE_MORPHOGENESIS
GOBP_SISTER_CHROMATID_SEGREGATION
GOBP_FORMATION_OF_EXTRACHROMOSOMAL_CIRCULAR_DNA
GOBP_CYTOSOLIC_CILIOGENESIS
GOBP_CHROMOSOME_SEGREGATION
GOBP_ENDOPLASMIC_RETICULUM_TUBULAR_NETWORK_FORMATION
GOBP_TELOMERE_MAINTENANCE_VIA_TELOMERE_LENGTHENING
GOBP_REGULATION_OF_LAMELLIPODIUM_MORPHOGENESIS
GOBP_POSITIVE_REGULATION_OF_MITOTIC_CYTOKINESIS
GOBP_APOPTOTIC_DNA_FRAGMENTATION
GOBP_MODULATION_OF_MICROTUBULE_CYTOSKELETON_INVOLVED_IN_CEREBRAL_CORTEX_RADIAL_GLIA_GUIDED_MIGRATION
GOBP_DNA_ENDOREDUPLICATION
GOBP_PHAGOSOME_LYSOSOME_FUSION
GOBP_MAINTENANCE_OF_SISTER_CHROMATID_COHESION
GOBP_MITOTIC_SPINDLE_ORGANIZATION
GOBP_REGULATION_OF_ENDOSOME_SIZE
GOBP_REGULATION_OF_SPINDLE_ASSEMBLY
GOBP_MICROTUBULE_CYTOSKELETON_ORGANIZATION_INVOLVED_IN_MITOSIS
GOBP_RUFFLE_ASSEMBLY
GOBP_MEMBRANE_FISSION
GOBP_REGULATION_OF_CRISTAE_FORMATION
GOBP_CELL_VOLUME_HOMEOSTASIS
GOBP_REGULATION_OF_SISTER_CHROMATID_SEGREGATION
GOBP_CYTOKINESIS
GOBP_NUCLEAR_CHROMOSOME_SEGREGATION
GOBP_REGULATION_OF_ORGANELLE_ASSEMBLY
GOBP_POSITIVE_REGULATION_OF_CHROMOSOME_ORGANIZATION
GOBP_POSITIVE_REGULATION_OF_GENE_EXPRESSION_EPIGENETIC
GOBP_SEROTONERGIC_NEURON_AXON_GUIDANCE
GOBP_REGULATION_OF_SYNAPSE_STRUCTURAL_PLASTICITY
GOBP_REGULATION_OF_METAPHASE_PLATE_CONGRESSION
GOBP_NUCLEAR_MEMBRANE_REASSEMBLY
GOBP_NEGATIVE_REGULATION_OF_CILIUM_ASSEMBLY
GOBP_POSITIVE_REGULATION_OF_CILIUM_ASSEMBLY
GOBP_POSITIVE_REGULATION_OF_ARP2_3_COMPLEX_MEDIATED_ACTIN_NUCLEATION
GOBP_POSITIVE_REGULATION_OF_PHAGOCYTOSIS
GOBP_RNA_POLYMERASE_I_PREINITIATION_COMPLEX_ASSEMBLY
GOBP_REGULATION_OF_AXON_EXTENSION
GOBP_MITOTIC_SISTER_CHROMATID_SEGREGATION
GOBP_APOPTOTIC_CHROMOSOME_CONDENSATION
GOBP_POSITIVE_REGULATION_OF_CELL_CYCLE_CHECKPOINT
GOBP_POSITIVE_REGULATION_OF_SARCOMERE_ORGANIZATION
GOBP_POSITIVE_REGULATION_OF_MICROTUBULE_NUCLEATION
GOBP_MICROTUBULE_POLYMERIZATION_OR_DEPOLYMERIZATION
GOBP_REGULATION_OF_CELLULAR_COMPONENT_SIZE
GOBP_REGULATION_OF_MITOCHONDRIAL_MEMBRANE_PERMEABILITY_INVOLVED_IN_APOPTOTIC_PROCESS
GOBP_NEGATIVE_REGULATION_OF_CELL_CYCLE_G1_S_PHASE_TRANSITION
GOBP_DENDRITE_EXTENSION
GOBP_MITOTIC_CHROMOSOME_CONDENSATION
GOBP_SISTER_CHROMATID_COHESION
GOBP_REGULATION_OF_MICROTUBULE_CYTOSKELETON_ORGANIZATION
GOBP_MEMBRANELESS_ORGANELLE_ASSEMBLY
GOBP_MIDBODY_ABSCISSION
GOBP_REGULATION_OF_CELL_CYCLE_G1_S_PHASE_TRANSITION
GOBP_EPIGENETIC_REGULATION_OF_GENE_EXPRESSION
GOBP_SPINDLE_ASSEMBLY
GOBP_P_BODY_ASSEMBLY
GOBP_REGULATION_OF_TELOMERE_MAINTENANCE_VIA_TELOMERE_LENGTHENING
GOBP_MITOTIC_NUCLEAR_DIVISION
GOBP_REGULATION_OF_SYNAPSE_PRUNING
GOBP_REGULATION_OF_TELOMERE_MAINTENANCE
GOBP_NEURON_PROJECTION_EXTENSION
GOBP_POSITIVE_REGULATION_OF_CYTOKINESIS
GOBP_REGULATION_OF_PROTEIN_OLIGOMERIZATION
GOBP_CALCIUM_ACTIVATED_PHOSPHOLIPID_SCRAMBLING
GOBP_POSTSYNAPTIC_DENSITY_PROTEIN_95_CLUSTERING
GOBP_PROTEIN_RNA_COMPLEX_DISASSEMBLY
GOBP_POSITIVE_REGULATION_OF_VACUOLE_ORGANIZATION
GOBP_REGULATION_OF_POSTSYNAPSE_ASSEMBLY
GOBP_NUCLEAR_ENVELOPE_ORGANIZATION
GOBP_RUFFLE_ORGANIZATION
GOBP_NUCLEAR_MEMBRANE_ORGANIZATION
GOBP_NEGATIVE_REGULATION_OF_GENE_EXPRESSION_EPIGENETIC
GOBP_VACUOLE_FUSION
GOBP_MITOCHONDRIAL_LARGE_RIBOSOMAL_SUBUNIT_ASSEMBLY
GOBP_POSITIVE_REGULATION_OF_AUTOPHAGOSOME_MATURATION
GOBP_PEPTIDE_ANTIGEN_ASSEMBLY_WITH_MHC_PROTEIN_COMPLEX
GOBP_MICROTUBULE_ANCHORING_AT_MICROTUBULE_ORGANIZING_CENTER
GOBP_REGULATION_OF_MAINTENANCE_OF_SISTER_CHROMATID_COHESION
GOBP_CENTRIOLE_CENTRIOLE_COHESION
GOBP_REGULATION_OF_CHROMOSOME_CONDENSATION
GOBP_POSITIVE_REGULATION_OF_TELOMERE_MAINTENANCE
GOBP_METAPHASE_CHROMOSOME_ALIGNMENT
GOBP_ESTABLISHMENT_OF_MEIOTIC_SPINDLE_LOCALIZATION
GOBP_TELOMERE_ORGANIZATION
GOBP_REGULATION_OF_COPII_VESICLE_COATING
GOBP_RIBOSOMAL_LARGE_SUBUNIT_EXPORT_FROM_NUCLEUS
GOBP_PLASMA_MEMBRANE_REPAIR
GOBP_PEPTIDE_ANTIGEN_ASSEMBLY_WITH_MHC_CLASS_II_PROTEIN_COMPLEX
GOBP_REGULATION_OF_AUTOPHAGOSOME_MATURATION
GOBP_MICROTUBULE_ANCHORING
GOBP_CLATHRIN_COAT_DISASSEMBLY
GOBP_AXON_EXTENSION
GOBP_HETEROCHROMATIN_FORMATION
GOBP_REGULATION_OF_CYTOKINESIS
GOBP_MEMBRANE_INVAGINATION
GOBP_MICROTUBULE_POLYMERIZATION
GOBP_ELASTIC_FIBER_ASSEMBLY
GOBP_SPLICEOSOMAL_TRI_SNRNP_COMPLEX_ASSEMBLY
GOBP_REGULATION_OF_ACTIN_FILAMENT_LENGTH
GOBP_ENDOSOMAL_VESICLE_FUSION
GOBP_REGULATION_OF_ACTIN_FILAMENT_POLYMERIZATION
GOBP_NEGATIVE_REGULATION_OF_MICROTUBULE_DEPOLYMERIZATION
GOBP_SKELETAL_MUSCLE_THIN_FILAMENT_ASSEMBLY
GOBP_NEGATIVE_REGULATION_OF_ORGANELLE_ORGANIZATION
GOBP_PROTEIN_POLYMERIZATION
GOBP_REGULATION_OF_MICROTUBULE_DEPOLYMERIZATION
GOBP_HEMIDESMOSOME_ASSEMBLY
GOBP_REGULATION_OF_CELL_SIZE
GOBP_SPINDLE_LOCALIZATION
GOBP_NUCLEOLAR_CHROMATIN_ORGANIZATION
GOBP_ARP2_3_COMPLEX_MEDIATED_ACTIN_NUCLEATION
GOBP_PLASMA_MEMBRANE_FUSION
GOBP_REGULATION_OF_RUFFLE_ASSEMBLY
GOBP_RETROGRADE_NEURONAL_DENSE_CORE_VESICLE_TRANSPORT
GOBP_MEIOTIC_CYTOKINESIS
GOBP_MEMBRANE_DISASSEMBLY
GOBP_POSITIVE_REGULATION_OF_PROTEIN_POLYMERIZATION
GOBP_NEGATIVE_REGULATION_OF_SISTER_CHROMATID_COHESION
GOBP_MRNA_SPLICE_SITE_RECOGNITION
GOBP_NEGATIVE_REGULATION_OF_PHAGOCYTOSIS
GOBP_VESICLE_UNCOATING
GOBP_PIGMENT_GRANULE_ORGANIZATION
GOBP_PROTEIN_INSERTION_INTO_MITOCHONDRIAL_INNER_MEMBRANE
GOBP_REGULATION_OF_TERMINATION_OF_RNA_POLYMERASE_II_TRANSCRIPTION_POLY_A_COUPLED
GOBP_PROTEIN_DEPOLYMERIZATION
GOBP_CLEAVAGE_FURROW_FORMATION
GOBP_PLASMA_MEMBRANE_TUBULATION
GOBP_ACTIN_FILAMENT_ORGANIZATION
GOBP_CELL_CYCLE_G1_S_PHASE_TRANSITION
GOBP_PROTEIN_CONTAINING_COMPLEX_DISASSEMBLY
GOBP_POSITIVE_REGULATION_OF_ORGANELLE_ORGANIZATION
GOBP_GAMMA_AMINOBUTYRIC_ACID_RECEPTOR_CLUSTERING
GOBP_ACTIN_POLYMERIZATION_OR_DEPOLYMERIZATION
GOBP_NEGATIVE_REGULATION_OF_CELL_VOLUME
GOBP_CORTICAL_MICROTUBULE_ORGANIZATION
GOBP_ACTIN_NUCLEATION
GOBP_REGULATION_OF_TELOMERE_MAINTENANCE_VIA_TELOMERASE
GOBP_COPI_COATED_VESICLE_BUDDING
GOBP_MITOTIC_METAPHASE_CHROMOSOME_ALIGNMENT
GOBP_REGULATION_OF_CENTROMERE_COMPLEX_ASSEMBLY
GOBP_GENOMIC_IMPRINTING
GOBP_PROTEIN_RNA_COMPLEX_ORGANIZATION
GOBP_VESICLE_TETHERING
Module 6 | Protein localization, vesicle trafficking and ion transport | n_pathways=117
GOBP_NUCLEOSIDE_TRANSMEMBRANE_TRANSPORT
GOBP_PROTEIN_RETENTION_IN_ER_LUMEN
GOBP_ZINC_ION_IMPORT_ACROSS_PLASMA_MEMBRANE
GOBP_GLUCOCORTICOID_SECRETION
GOBP_MAINTENANCE_OF_PROTEIN_LOCALIZATION_IN_ENDOPLASMIC_RETICULUM
GOBP_IRON_ION_TRANSPORT
GOBP_TRANSITION_METAL_ION_TRANSPORT
GOBP_POSITIVE_REGULATION_OF_PROTEIN_LOCALIZATION_TO_SYNAPSE
GOBP_NUCLEOSIDE_TRANSPORT
GOBP_IRON_COORDINATION_ENTITY_TRANSPORT
GOBP_NEGATIVE_REGULATION_OF_ESTABLISHMENT_OF_PROTEIN_LOCALIZATION_TO_MITOCHONDRION
GOBP_NEGATIVE_REGULATION_OF_PROTEIN_TARGETING_TO_MITOCHONDRION
GOBP_ZINC_ION_TRANSPORT
GOBP_PROTEIN_LOCALIZATION_TO_CYTOSKELETON
GOBP_NEGATIVE_REGULATION_OF_STEROID_HORMONE_SECRETION
GOBP_CORTICOSTEROID_HORMONE_SECRETION
GOBP_PLASMA_MEMBRANE_TO_ENDOSOME_TRANSPORT
GOBP_GROWTH_HORMONE_SECRETION
GOBP_REGULATION_OF_PROTEIN_LOCALIZATION_TO_CENTROSOME
GOBP_HEME_TRANSPORT
GOBP_L_ASPARTATE_IMPORT_ACROSS_PLASMA_MEMBRANE
GOBP_CYCLIC_NUCLEOTIDE_TRANSPORT
GOBP_THIAMINE_TRANSPORT
GOBP_NEGATIVE_REGULATION_OF_POTASSIUM_ION_TRANSMEMBRANE_TRANSPORT
GOBP_CORTICOSTERONE_SECRETION
GOBP_PROTEIN_LOCALIZATION_TO_CELL_CORTEX
GOBP_REGULATION_OF_GASTRIC_ACID_SECRETION
GOBP_POSITIVE_REGULATION_OF_PROTEIN_LOCALIZATION_TO_CENTROSOME
GOBP_MACROPINOCYTOSIS
GOBP_LIPID_EXPORT_FROM_CELL
GOBP_PROTEIN_LOCALIZATION_TO_ACTIN_CYTOSKELETON
GOBP_CYCLIC_GMP_AMP_TRANSMEMBRANE_IMPORT_ACROSS_PLASMA_MEMBRANE
GOBP_MANGANESE_ION_TRANSPORT
GOBP_POSITIVE_REGULATION_OF_D_GLUCOSE_IMPORT
GOBP_NEUROTRANSMITTER_RECEPTOR_TRANSPORT_ENDOSOME_TO_POSTSYNAPTIC_MEMBRANE
GOBP_PHOSPHATE_ION_TRANSMEMBRANE_TRANSPORT
GOBP_ENDOCYTIC_RECYCLING
GOBP_PINOCYTOSIS
GOBP_POSITIVE_REGULATION_OF_SYNAPTIC_VESICLE_EXOCYTOSIS
GOBP_PROTEIN_LOCALIZATION_TO_CHROMOSOME
GOBP_SYNAPTIC_VESICLE_RECYCLING
GOBP_POSITIVE_REGULATION_OF_PROTEIN_LOCALIZATION_TO_CELL_CORTEX
GOBP_NEGATIVE_REGULATION_OF_LIPID_STORAGE
GOBP_NEGATIVE_REGULATION_OF_POTASSIUM_ION_TRANSPORT
GOBP_PROTEIN_LOCALIZATION_TO_MICROTUBULE_ORGANIZING_CENTER
GOBP_PHAGOCYTOSIS_RECOGNITION
GOBP_GOLGI_TO_VACUOLE_TRANSPORT
GOBP_CARBON_DIOXIDE_TRANSPORT
GOBP_SNORNA_LOCALIZATION
GOBP_G_PROTEIN_COUPLED_RECEPTOR_INTERNALIZATION
GOBP_ACTIN_FILAMENT_BASED_TRANSPORT
GOBP_IRON_ION_TRANSMEMBRANE_TRANSPORT
GOBP_POSITIVE_REGULATION_OF_PROTEIN_LOCALIZATION_TO_CILIUM
GOBP_PROTEIN_LOCALIZATION_TO_SITE_OF_DOUBLE_STRAND_BREAK
GOBP_PROTEIN_LOCALIZATION_TO_POSTSYNAPSE
GOBP_CEREBROSPINAL_FLUID_CIRCULATION
GOBP_REGULATION_OF_SODIUM_ION_EXPORT_ACROSS_PLASMA_MEMBRANE
GOBP_ENDOSOME_TO_PLASMA_MEMBRANE_PROTEIN_TRANSPORT
GOBP_ALKANESULFONATE_TRANSMEMBRANE_TRANSPORT
GOBP_NEGATIVE_REGULATION_OF_HORMONE_SECRETION
GOBP_REGULATION_OF_D_GLUCOSE_IMPORT
GOBP_CERAMIDE_1_PHOSPHATE_TRANSPORT
GOBP_PYRIMIDINE_CONTAINING_COMPOUND_TRANSMEMBRANE_TRANSPORT
GOBP_PROTEIN_EXPORT_FROM_NUCLEUS
GOBP_EARLY_ENDOSOME_TO_RECYCLING_ENDOSOME_TRANSPORT
GOBP_VESICLE_TRANSPORT_ALONG_ACTIN_FILAMENT
GOBP_PROTEIN_LOCALIZATION_TO_CHROMATIN
GOBP_PROTEIN_LOCALIZATION_TO_ADHERENS_JUNCTION
GOBP_GUANINE_NUCLEOTIDE_TRANSPORT
GOBP_REGULATION_OF_PROTEIN_LOCALIZATION_TO_CELL_CELL_JUNCTION
GOBP_REGULATION_OF_AMINO_ACID_TRANSMEMBRANE_TRANSPORT
GOBP_STEROID_HORMONE_SECRETION
GOBP_VESICLE_DOCKING
GOBP_CHOLESTEROL_IMPORT
GOBP_ESTABLISHMENT_OF_CENTROSOME_LOCALIZATION
GOBP_MAINTENANCE_OF_CENTROSOME_LOCATION
GOBP_ACID_SECRETION
GOBP_MONOSACCHARIDE_TRANSMEMBRANE_TRANSPORT
GOBP_DENSE_CORE_GRANULE_EXOCYTOSIS
GOBP_REGULATION_OF_RENAL_SODIUM_EXCRETION
GOBP_REGULATION_OF_ENDOCYTIC_RECYCLING
GOBP_D_GLUCOSE_IMPORT
GOBP_PROTEIN_LOCALIZATION_TO_CHROMOSOME_TELOMERIC_REGION
GOBP_ENDOCRINE_HORMONE_SECRETION
GOBP_GOLGI_TO_LYSOSOME_TRANSPORT
GOBP_SEROTONIN_UPTAKE
GOBP_LACTATE_TRANSPORT
GOBP_CARBOHYDRATE_TRANSPORT
GOBP_ENDOSOME_TO_LYSOSOME_TRANSPORT
GOBP_REGULATION_OF_CALCIUM_ION_IMPORT_ACROSS_PLASMA_MEMBRANE
GOBP_NEUROTRANSMITTER_RECEPTOR_TRANSPORT
GOBP_DEHYDROASCORBIC_ACID_TRANSPORT
GOBP_AMINO_ACID_BETAINE_TRANSPORT
GOBP_PYRUVATE_TRANSPORT
GOBP_PRESYNAPTIC_ENDOCYTOSIS
GOBP_CHROMOSOME_LOCALIZATION
GOBP_PROTEIN_LOCALIZATION_TO_MICROTUBULE
GOBP_REGULATION_OF_CALCIUM_ION_EXPORT_ACROSS_PLASMA_MEMBRANE
GOBP_NUCLEUS_LOCALIZATION
GOBP_NEGATIVE_REGULATION_OF_GONADOTROPIN_SECRETION
GOBP_REGULATION_OF_CALCIUM_IMPORT_INTO_THE_MITOCHONDRION
GOBP_XENOBIOTIC_TRANSMEMBRANE_TRANSPORT
GOBP_CLATHRIN_DEPENDENT_ENDOCYTOSIS
GOBP_POSITIVE_REGULATION_OF_D_GLUCOSE_TRANSMEMBRANE_TRANSPORT
GOBP_PLASMA_MEMBRANE_LACTATE_TRANSPORT
GOBP_XENOBIOTIC_EXPORT_FROM_CELL
GOBP_VESICLE_DOCKING_INVOLVED_IN_EXOCYTOSIS
GOBP_VESICLE_MEDIATED_CHOLESTEROL_TRANSPORT
GOBP_RENAL_SODIUM_ION_ABSORPTION
GOBP_ESTABLISHMENT_OF_ORGANELLE_LOCALIZATION
GOBP_PROTEIN_LOCALIZATION_TO_CENP_A_CONTAINING_CHROMATIN
GOBP_NEGATIVE_REGULATION_OF_PROTEIN_LOCALIZATION_TO_MICROTUBULE
GOBP_ESTABLISHMENT_OF_GOLGI_LOCALIZATION
GOBP_NUCLEAR_MIGRATION
GOBP_IRON_IMPORT_INTO_CELL
GOBP_EXOCYST_LOCALIZATION
GOBP_SECRETION_OF_LYSOSOMAL_ENZYMES
Module 7 | Intracellular ion homeostasis | n_pathways=5
GOBP_INTRACELLULAR_GLUTAMATE_HOMEOSTASIS
GOBP_INTRACELLULAR_ZINC_ION_HOMEOSTASIS
GOBP_REGULATION_OF_POSTSYNAPTIC_CYTOSOLIC_CALCIUM_ION_CONCENTRATION
GOBP_REGULATION_OF_CYTOSOLIC_CALCIUM_ION_CONCENTRATION
GOBP_REGULATION_OF_PRESYNAPTIC_CYTOSOLIC_CALCIUM_ION_CONCENTRATION
Module 8 | Cell adhesion, membrane potential and intercellular signaling | n_pathways=33
GOBP_MESENCHYMAL_EPITHELIAL_CELL_SIGNALING
GOBP_REGULATION_OF_RESTING_MEMBRANE_POTENTIAL
GOBP_NEGATIVE_REGULATION_OF_CYTOSOLIC_CALCIUM_ION_CONCENTRATION
GOBP_NEGATIVE_REGULATION_OF_CELL_ADHESION_MEDIATED_BY_INTEGRIN
GOBP_REGULATION_OF_AMINE_METABOLIC_PROCESS
GOBP_POSITIVE_REGULATION_OF_HETEROTYPIC_CELL_CELL_ADHESION
GOBP_HORMONE_METABOLIC_PROCESS
GOBP_POSITIVE_REGULATION_OF_MAST_CELL_PROLIFERATION
GOBP_REGULATION_OF_HETEROTYPIC_CELL_CELL_ADHESION
GOBP_REGULATION_OF_STEM_CELL_DIVISION
GOBP_POSITIVE_REGULATION_OF_HORMONE_METABOLIC_PROCESS
GOBP_REGULATION_OF_MEMBRANE_DEPOLARIZATION_DURING_CARDIAC_MUSCLE_CELL_ACTION_POTENTIAL
GOBP_REGULATION_OF_MEMBRANE_DEPOLARIZATION_DURING_ACTION_POTENTIAL
GOBP_REGULATION_OF_FIBROBLAST_MIGRATION
GOBP_PRESYNAPTIC_MODULATION_OF_CHEMICAL_SYNAPTIC_TRANSMISSION
GOBP_REGULATION_OF_TRANSLATIONAL_FIDELITY
GOBP_PARACRINE_SIGNALING
GOBP_REGULATION_OF_SULFUR_METABOLIC_PROCESS
GOBP_AUTOCRINE_SIGNALING
GOBP_REGULATION_OF_LONG_TERM_NEURONAL_SYNAPTIC_PLASTICITY
GOBP_NEGATIVE_REGULATION_OF_FIBROBLAST_MIGRATION
GOBP_FIBROBLAST_MIGRATION
GOBP_POSITIVE_REGULATION_OF_SYNAPTIC_PLASTICITY
GOBP_NEGATIVE_REGULATION_OF_LONG_TERM_SYNAPTIC_POTENTIATION
GOBP_POSITIVE_REGULATION_OF_MESENCHYMAL_CELL_PROLIFERATION
GOBP_POSITIVE_REGULATION_OF_CELL_CELL_ADHESION_MEDIATED_BY_CADHERIN
GOBP_REGULATION_OF_MICROTUBULE_BASED_PROCESS
GOBP_POSITIVE_REGULATION_OF_CYTOSOLIC_CALCIUM_ION_CONCENTRATION
GOBP_POSITIVE_REGULATION_OF_FIBROBLAST_MIGRATION
GOBP_NEURON_NEURON_SYNAPTIC_TRANSMISSION
GOBP_GAMMA_AMINOBUTYRIC_ACID_SIGNALING_PATHWAY
GOBP_POSITIVE_REGULATION_OF_CIRCADIAN_RHYTHM
GOBP_POSITIVE_REGULATION_OF_SYNAPTIC_TRANSMISSION_GLUTAMATERGIC
Module 9 | Pteridine catabolism | n_pathways=1
GOBP_PTERIDINE_CONTAINING_COMPOUND_CATABOLIC_PROCESS
Module 10 | GTPase and enzyme activity regulation | n_pathways=14
GOBP_ACTIVATION_OF_GTPASE_ACTIVITY
GOBP_POSITIVE_REGULATION_OF_GTPASE_ACTIVITY
GOBP_REGULATION_OF_NITRIC_OXIDE_SYNTHASE_ACTIVITY
GOBP_POSITIVE_REGULATION_OF_HYDROLASE_ACTIVITY
GOBP_NEGATIVE_REGULATION_OF_PROTEIN_BINDING
GOBP_REGULATION_OF_GTPASE_ACTIVITY
GOBP_POSITIVE_REGULATION_OF_CHROMATIN_BINDING
GOBP_REGULATION_OF_HYDROLASE_ACTIVITY
GOBP_NEGATIVE_REGULATION_OF_BINDING
GOBP_NEGATIVE_REGULATION_OF_DNA_BINDING
GOBP_REGULATION_OF_ENDODEOXYRIBONUCLEASE_ACTIVITY
GOBP_REGULATION_OF_PROTEIN_BINDING
GOBP_POSITIVE_REGULATION_OF_OXIDOREDUCTASE_ACTIVITY
GOBP_REGULATION_OF_PROTEIN_ADP_RIBOSYLATION
Module 11 | Apoptotic cell death regulation | n_pathways=14
GOBP_NEGATIVE_REGULATION_OF_MYELOID_CELL_APOPTOTIC_PROCESS
GOBP_REGULATION_OF_MOTOR_NEURON_APOPTOTIC_PROCESS
GOBP_REGULATION_OF_PROGRAMMED_NECROTIC_CELL_DEATH
GOBP_NEGATIVE_REGULATION_OF_MACROPHAGE_APOPTOTIC_PROCESS
GOBP_NEGATIVE_REGULATION_OF_LEUKOCYTE_APOPTOTIC_PROCESS
GOBP_NEGATIVE_REGULATION_OF_MESENCHYMAL_CELL_APOPTOTIC_PROCESS
GOBP_RETINAL_CELL_APOPTOTIC_PROCESS
GOBP_EXECUTION_PHASE_OF_APOPTOSIS
GOBP_MESENCHYMAL_CELL_APOPTOTIC_PROCESS
GOBP_NEGATIVE_REGULATION_OF_PROGRAMMED_NECROTIC_CELL_DEATH
GOBP_NEGATIVE_REGULATION_OF_MOTOR_NEURON_APOPTOTIC_PROCESS
GOBP_REGULATION_OF_EXECUTION_PHASE_OF_APOPTOSIS
GOBP_POSITIVE_REGULATION_OF_EPITHELIAL_CELL_APOPTOTIC_PROCESS
GOBP_AUTOPHAGIC_CELL_DEATH
Module 12 | Catecholamine / amine metabolism | n_pathways=3
GOBP_CATECHOL_CONTAINING_COMPOUND_METABOLIC_PROCESS
GOBP_DOPAMINE_METABOLIC_PROCESS
GOBP_AMINE_METABOLIC_PROCESS
Module 13 | Cell killing and complement-dependent cytotoxicity | n_pathways=5
GOBP_POSITIVE_REGULATION_OF_CELL_KILLING
GOBP_REGULATION_OF_COMPLEMENT_DEPENDENT_CYTOTOXICITY
GOBP_CELL_KILLING
GOBP_COMPLEMENT_DEPENDENT_CYTOTOXICITY
GOBP_REGULATION_OF_CELL_KILLING
Module 14 | Leukocyte aggregation and epithelial adhesion | n_pathways=3
GOBP_LYMPHOCYTE_AGGREGATION
GOBP_LEUKOCYTE_AGGREGATION
GOBP_EPITHELIAL_CELL_CELL_ADHESION
Module 15 | Heme / porphyrin metabolism | n_pathways=4
GOBP_HEME_A_METABOLIC_PROCESS
GOBP_PROTOPORPHYRINOGEN_IX_BIOSYNTHETIC_PROCESS
GOBP_PROTOPORPHYRINOGEN_IX_METABOLIC_PROCESS
GOBP_HEME_B_METABOLIC_PROCESS
Module 16 | Viral gene expression and translation | n_pathways=7
GOBP_VIRAL_TRANSLATIONAL_TERMINATION_REINITIATION
GOBP_VIRAL_BUDDING
GOBP_IRES_DEPENDENT_VIRAL_TRANSLATIONAL_INITIATION
GOBP_REGULATION_OF_VIRAL_PROCESS
GOBP_VIRAL_GENE_EXPRESSION
GOBP_VIRAL_TRANSCRIPTION
GOBP_VIRAL_TRANSLATION
Module 17 | Membrane docking | n_pathways=2
GOBP_MEMBRANE_TO_MEMBRANE_DOCKING
GOBP_MEMBRANE_DOCKING
Module 18 | Cell polarity establishment | n_pathways=3
GOBP_ESTABLISHMENT_OR_MAINTENANCE_OF_BIPOLAR_CELL_POLARITY
GOBP_ESTABLISHMENT_OF_EPITHELIAL_CELL_POLARITY
GOBP_ESTABLISHMENT_OR_MAINTENANCE_OF_CELL_POLARITY
Module 19 | Cholesterol and nutrient storage | n_pathways=2
GOBP_CHOLESTEROL_STORAGE
GOBP_NUTRIENT_STORAGE
Module 20 | Ovulation cycle | n_pathways=2
GOBP_OVULATION_CYCLE_PROCESS
GOBP_OVULATION_CYCLE
Module 21 | Pyrimidine and thiamine compound metabolism | n_pathways=3
GOBP_PYRIMIDINE_CONTAINING_COMPOUND_SALVAGE
GOBP_THIAMINE_CONTAINING_COMPOUND_METABOLIC_PROCESS
GOBP_PYRIMIDINE_CONTAINING_COMPOUND_BIOSYNTHETIC_PROCESS
Module 22 | Stem cell division | n_pathways=1
GOBP_STEM_CELL_DIVISION
Module 23 | Benzene-containing compound metabolism | n_pathways=1
GOBP_BENZENE_CONTAINING_COMPOUND_METABOLIC_PROCESS
Module 24 | Cilium or flagellum-dependent motility | n_pathways=1
GOBP_CILIUM_OR_FLAGELLUM_DEPENDENT_CELL_MOTILITY
Module 25 | Alkaloid metabolism | n_pathways=1
GOBP_ALKALOID_METABOLIC_PROCESS
Module 26 | Cilium movement | n_pathways=1
GOBP_CILIUM_MOVEMENT
Module 27 | Low-density lipoprotein particle metabolism | n_pathways=1
GOBP_LOW_DENSITY_LIPOPROTEIN_RECEPTOR_PARTICLE_METABOLIC_PROCESS

### Sheet: EPC specific Pathways clusters
Module 1 | Metabolism and macromolecule biosynthesis | n_pathways=274
GOBP_VITAMIN_K_METABOLIC_PROCESS
GOBP_HEPOXILIN_METABOLIC_PROCESS
GOBP_NEGATIVE_REGULATION_OF_CERAMIDE_BIOSYNTHETIC_PROCESS
GOBP_10_FORMYLTETRAHYDROFOLATE_METABOLIC_PROCESS
GOBP_DOLICHOL_LINKED_OLIGOSACCHARIDE_BIOSYNTHETIC_PROCESS
GOBP_AMINO_SUGAR_METABOLIC_PROCESS
GOBP_PHOSPHATIDYLETHANOLAMINE_BIOSYNTHETIC_PROCESS
GOBP_DIACYLGLYCEROL_BIOSYNTHETIC_PROCESS
GOBP_PHOSPHATIDYLETHANOLAMINE_METABOLIC_PROCESS
GOBP_CELL_CYCLE_DNA_REPLICATION_INITIATION
GOBP_UDP_N_ACETYLGLUCOSAMINE_METABOLIC_PROCESS
GOBP_AMINO_SUGAR_BIOSYNTHETIC_PROCESS
GOBP_MITOCHONDRIAL_DNA_REPAIR
GOBP_OMEGA_HYDROXYLASE_P450_PATHWAY
GOBP_ANDROGEN_BIOSYNTHETIC_PROCESS
GOBP_CHONDROITIN_SULFATE_PROTEOGLYCAN_METABOLIC_PROCESS
GOBP_NADPH_REGENERATION
GOBP_CHONDROITIN_SULFATE_PROTEOGLYCAN_BIOSYNTHETIC_PROCESS
GOBP_NEGATIVE_REGULATION_OF_MIRNA_PROCESSING
GOBP_POSITIVE_REGULATION_OF_NUCLEOTIDE_BIOSYNTHETIC_PROCESS
GOBP_FATTY_ACID_ELONGATION_SATURATED_FATTY_ACID
GOBP_NEGATIVE_REGULATION_OF_TELOMERE_CAPPING
GOBP_INTERSTRAND_CROSS_LINK_REPAIR
GOBP_METHYLGLYOXAL_METABOLIC_PROCESS
GOBP_POSITIVE_REGULATION_OF_SMALL_MOLECULE_METABOLIC_PROCESS
GOBP_POSITIVE_REGULATION_OF_SPHINGOLIPID_BIOSYNTHETIC_PROCESS
GOBP_HYDROGEN_PEROXIDE_METABOLIC_PROCESS
GOBP_POSITIVE_REGULATION_OF_GLYCOGEN_BIOSYNTHETIC_PROCESS
GOBP_PROTEIN_N_LINKED_GLYCOSYLATION_VIA_ASPARAGINE
GOBP_NUCLEOTIDE_SUGAR_BIOSYNTHETIC_PROCESS
GOBP_POSITIVE_REGULATION_OF_LIPID_CATABOLIC_PROCESS
GOBP_NEGATIVE_REGULATION_OF_SPHINGOLIPID_BIOSYNTHETIC_PROCESS
GOBP_STEROL_BIOSYNTHETIC_PROCESS
GOBP_REGULATION_OF_GLYCOGEN_BIOSYNTHETIC_PROCESS
GOBP_FUCOSE_CATABOLIC_PROCESS
GOBP_FORMATE_METABOLIC_PROCESS
GOBP_REGULATION_OF_GLYCOGEN_METABOLIC_PROCESS
GOBP_LONG_CHAIN_FATTY_ACYL_COA_BIOSYNTHETIC_PROCESS
GOBP_ETHER_BIOSYNTHETIC_PROCESS
GOBP_ALDEHYDE_CATABOLIC_PROCESS
GOBP_NUCLEOSIDE_TRIPHOSPHATE_CATABOLIC_PROCESS
GOBP_GLUCAN_METABOLIC_PROCESS
GOBP_POSITIVE_REGULATION_OF_STEROID_METABOLIC_PROCESS
GOBP_FATTY_ACYL_COA_BIOSYNTHETIC_PROCESS
GOBP_REGULATION_OF_BILE_ACID_METABOLIC_PROCESS
GOBP_POSITIVE_REGULATION_OF_STEROID_BIOSYNTHETIC_PROCESS
GOBP_PYRIMIDINE_DEOXYRIBONUCLEOTIDE_BIOSYNTHETIC_PROCESS
GOBP_REGULATION_OF_DNA_CATABOLIC_PROCESS
GOBP_GLUCOSAMINE_CONTAINING_COMPOUND_METABOLIC_PROCESS
GOBP_ENERGY_RESERVE_METABOLIC_PROCESS
GOBP_FATTY_ACYL_COA_METABOLIC_PROCESS
GOBP_OLEFINIC_COMPOUND_METABOLIC_PROCESS
GOBP_PYRUVATE_CATABOLIC_PROCESS
GOBP_DNA_MODIFICATION
GOBP_GLUCAN_BIOSYNTHETIC_PROCESS
GOBP_DNA_REPLICATION_SYNTHESIS_OF_PRIMER
GOBP_HYDROGEN_PEROXIDE_CATABOLIC_PROCESS
GOBP_BASE_EXCISION_REPAIR_AP_SITE_FORMATION
GOBP_GLUTATHIONE_METABOLIC_PROCESS
GOBP_DNA_PROTECTION
GOBP_ALCOHOL_METABOLIC_PROCESS
GOBP_STEROID_BIOSYNTHETIC_PROCESS
GOBP_NUCLEOTIDE_SUGAR_METABOLIC_PROCESS
GOBP_KETONE_CATABOLIC_PROCESS
GOBP_AMINO_ACID_BETAINE_BIOSYNTHETIC_PROCESS
GOBP_SPHINGOID_METABOLIC_PROCESS
GOBP_ISOPRENOID_BIOSYNTHETIC_PROCESS
GOBP_ALDEHYDE_METABOLIC_PROCESS
GOBP_POSITIVE_REGULATION_OF_GLUCOSE_METABOLIC_PROCESS
GOBP_DEOXYRIBONUCLEOTIDE_BIOSYNTHETIC_PROCESS
GOBP_LONG_CHAIN_FATTY_ACYL_COA_METABOLIC_PROCESS
GOBP_SINGLE_STRANDED_VIRAL_RNA_REPLICATION_VIA_DOUBLE_STRANDED_DNA_INTERMEDIATE
GOBP_NEGATIVE_REGULATION_OF_LIPID_CATABOLIC_PROCESS
GOBP_REGULATION_OF_DNA_TEMPLATED_DNA_REPLICATION_INITIATION
GOBP_DTTP_METABOLIC_PROCESS
GOBP_REGULATION_OF_UNSATURATED_FATTY_ACID_BIOSYNTHETIC_PROCESS
GOBP_REGULATION_OF_DNA_TEMPLATED_DNA_REPLICATION
GOBP_DNA_REPLICATION
GOBP_FERMENTATION
GOBP_MITOTIC_RECOMBINATION
GOBP_GTP_METABOLIC_PROCESS
GOBP_DOPAMINE_BIOSYNTHETIC_PROCESS
GOBP_POLYSACCHARIDE_METABOLIC_PROCESS
GOBP_REGULATION_OF_POLYSACCHARIDE_METABOLIC_PROCESS
GOBP_PEPTIDE_BIOSYNTHETIC_PROCESS
GOBP_DNA_TEMPLATED_DNA_REPLICATION
GOBP_GLUCOCORTICOID_METABOLIC_PROCESS
GOBP_REGULATION_OF_ATP_BIOSYNTHETIC_PROCESS
GOBP_REGULATION_OF_NUCLEOTIDE_BIOSYNTHETIC_PROCESS
GOBP_FOLIC_ACID_CONTAINING_COMPOUND_METABOLIC_PROCESS
GOBP_PTERIDINE_CONTAINING_COMPOUND_METABOLIC_PROCESS
GOBP_THIOESTER_BIOSYNTHETIC_PROCESS
GOBP_UNSATURATED_FATTY_ACID_METABOLIC_PROCESS
GOBP_POSITIVE_REGULATION_OF_GLYCOGEN_METABOLIC_PROCESS
GOBP_TRIGLYCERIDE_METABOLIC_PROCESS
GOBP_NEGATIVE_REGULATION_OF_AMYLOID_FIBRIL_FORMATION
GOBP_POSITIVE_REGULATION_OF_PROTEIN_SUMOYLATION
GOBP_PHENOL_CONTAINING_COMPOUND_METABOLIC_PROCESS
GOBP_POLYPRENOL_METABOLIC_PROCESS
GOBP_SIGNAL_PEPTIDE_PROCESSING
GOBP_PYRIDINE_CONTAINING_COMPOUND_METABOLIC_PROCESS
GOBP_REGULATION_OF_POLYSACCHARIDE_BIOSYNTHETIC_PROCESS
GOBP_MEMBRANE_LIPID_METABOLIC_PROCESS
GOBP_CHITIN_METABOLIC_PROCESS
GOBP_UDP_N_ACETYLGLUCOSAMINE_BIOSYNTHETIC_PROCESS
GOBP_REGULATION_OF_MITOTIC_RECOMBINATION
GOBP_TETRAHYDROFOLATE_METABOLIC_PROCESS
GOBP_PROTEIN_POLY_ADP_RIBOSYLATION
GOBP_POSITIVE_REGULATION_OF_NUCLEOTIDE_METABOLIC_PROCESS
GOBP_SINGLE_STRAND_BREAK_REPAIR
GOBP_N_ACETYLNEURAMINATE_METABOLIC_PROCESS
GOBP_POLYSACCHARIDE_BIOSYNTHETIC_PROCESS
GOBP_POSITIVE_REGULATION_OF_UNSATURATED_FATTY_ACID_BIOSYNTHETIC_PROCESS
GOBP_PEPTIDYL_PROLINE_MODIFICATION
GOBP_PROTEIN_DELIPIDATION
GOBP_HYDROGEN_PEROXIDE_BIOSYNTHETIC_PROCESS
GOBP_NEUTRAL_LIPID_BIOSYNTHETIC_PROCESS
GOBP_POLYKETIDE_METABOLIC_PROCESS
GOBP_NEGATIVE_REGULATION_OF_SINGLE_STRANDED_VIRAL_RNA_REPLICATION_VIA_DOUBLE_STRANDED_DNA_INTERMEDIATE
GOBP_DIOL_METABOLIC_PROCESS
GOBP_MITOCHONDRIAL_DNA_REPLICATION
GOBP_NUCLEOTIDE_EXCISION_REPAIR_DNA_GAP_FILLING
GOBP_POSITIVE_REGULATION_OF_CARBOHYDRATE_METABOLIC_PROCESS
GOBP_GLUCOSE_METABOLIC_PROCESS
GOBP_REGULATION_OF_PRE_MIRNA_PROCESSING
GOBP_POLYOL_METABOLIC_PROCESS
GOBP_AMIDE_METABOLIC_PROCESS
GOBP_CDP_CHOLINE_PATHWAY
GOBP_POSITIVE_REGULATION_OF_IMMUNOGLOBULIN_PRODUCTION
GOBP_MEMBRANE_LIPID_BIOSYNTHETIC_PROCESS
GOBP_ACYL_COA_METABOLIC_PROCESS
GOBP_CATECHOL_CONTAINING_COMPOUND_BIOSYNTHETIC_PROCESS
GOBP_PURINE_CONTAINING_COMPOUND_CATABOLIC_PROCESS
GOBP_GLYCOSIDE_CATABOLIC_PROCESS
GOBP_TELOMERE_MAINTENANCE_VIA_RECOMBINATION
GOBP_NEGATIVE_REGULATION_OF_DNA_METABOLIC_PROCESS
GOBP_SULFUR_COMPOUND_METABOLIC_PROCESS
GOBP_POSITIVE_REGULATION_OF_DNA_DIRECTED_DNA_POLYMERASE_ACTIVITY
GOBP_PYRUVATE_FAMILY_AMINO_ACID_CATABOLIC_PROCESS
GOBP_TRIGLYCERIDE_CATABOLIC_PROCESS
GOBP_PIGMENT_METABOLIC_PROCESS
GOBP_REGULATION_OF_ENDOPEPTIDASE_ACTIVITY
GOBP_PORPHYRIN_CONTAINING_COMPOUND_METABOLIC_PROCESS
GOBP_MODIFIED_AMINO_ACID_METABOLIC_PROCESS
GOBP_DEPYRIMIDINATION
GOBP_REGULATION_OF_CORTISOL_BIOSYNTHETIC_PROCESS
GOBP_MONOSACCHARIDE_METABOLIC_PROCESS
GOBP_TELOMERIC_LOOP_DISASSEMBLY
GOBP_ARGININE_METABOLIC_PROCESS
GOBP_PHOSPHATIDYLCHOLINE_METABOLIC_PROCESS
GOBP_TETRAPYRROLE_METABOLIC_PROCESS
GOBP_POSITIVE_REGULATION_OF_PRODUCTION_OF_MOLECULAR_MEDIATOR_OF_IMMUNE_RESPONSE
GOBP_DAMP_METABOLIC_PROCESS
GOBP_NEUTRAL_LIPID_METABOLIC_PROCESS
GOBP_STEROID_METABOLIC_PROCESS
GOBP_CELL_CYCLE_DNA_REPLICATION
GOBP_PURINE_NUCLEOTIDE_CATABOLIC_PROCESS
GOBP_REGULATION_OF_LIPID_CATABOLIC_PROCESS
GOBP_PUTRESCINE_BIOSYNTHETIC_PROCESS
GOBP_AROMATIC_AMINO_ACID_METABOLIC_PROCESS
GOBP_REGULATION_OF_AMYLOID_FIBRIL_FORMATION
GOBP_FAT_SOLUBLE_VITAMIN_CATABOLIC_PROCESS
GOBP_PROTEIN_K63_LINKED_DEUBIQUITINATION
GOBP_POSITIVE_REGULATION_OF_LIPID_METABOLIC_PROCESS
GOBP_POSITIVE_REGULATION_OF_MEMBRANE_PROTEIN_ECTODOMAIN_PROTEOLYSIS
GOBP_L_KYNURENINE_METABOLIC_PROCESS
GOBP_CORTISOL_METABOLIC_PROCESS
GOBP_AMYLOID_FIBRIL_FORMATION
GOBP_AMINE_BIOSYNTHETIC_PROCESS
GOBP_ALCOHOL_BIOSYNTHETIC_PROCESS
GOBP_PHOSPHATIDYLSERINE_METABOLIC_PROCESS
GOBP_NUCLEOSIDE_DIPHOSPHATE_CATABOLIC_PROCESS
GOBP_NEGATIVE_REGULATION_OF_PROTEIN_KINASE_ACTIVITY_BY_REGULATION_OF_PROTEIN_PHOSPHORYLATION
GOBP_INOSITOL_PHOSPHATE_BIOSYNTHETIC_PROCESS
GOBP_REGULATION_OF_LIPOPROTEIN_METABOLIC_PROCESS
GOBP_SECONDARY_ALCOHOL_METABOLIC_PROCESS
GOBP_GLYCOPROTEIN_BIOSYNTHETIC_PROCESS
GOBP_DOUBLE_STRAND_BREAK_REPAIR_VIA_BREAK_INDUCED_REPLICATION
GOBP_TRIGLYCERIDE_BIOSYNTHETIC_PROCESS
GOBP_SULFUR_COMPOUND_CATABOLIC_PROCESS
GOBP_GLYCOSYLATION
GOBP_DEOXYRIBONUCLEOSIDE_MONOPHOSPHATE_BIOSYNTHETIC_PROCESS
GOBP_MODIFIED_AMINO_ACID_CATABOLIC_PROCESS
GOBP_NUCLEOSIDE_PHOSPHATE_CATABOLIC_PROCESS
GOBP_INDOLE_CONTAINING_COMPOUND_BIOSYNTHETIC_PROCESS
GOBP_REACTIVE_OXYGEN_SPECIES_METABOLIC_PROCESS
GOBP_REACTIVE_NITROGEN_SPECIES_METABOLIC_PROCESS
GOBP_TELOMERIC_D_LOOP_DISASSEMBLY
GOBP_AMINOGLYCAN_METABOLIC_PROCESS
GOBP_POSITIVE_REGULATION_OF_FATTY_ACID_BETA_OXIDATION
GOBP_PIGMENT_CATABOLIC_PROCESS
GOBP_ISOPRENOID_CATABOLIC_PROCESS
GOBP_LIPOSACCHARIDE_METABOLIC_PROCESS
GOBP_GLYCOPROTEIN_METABOLIC_PROCESS
GOBP_ORNITHINE_METABOLIC_PROCESS
GOBP_DNA_INTEGRATION
GOBP_SULFUR_COMPOUND_BIOSYNTHETIC_PROCESS
GOBP_GLUTAMATE_BIOSYNTHETIC_PROCESS
GOBP_CARNITINE_BIOSYNTHETIC_PROCESS
GOBP_GLYCOSAMINOGLYCAN_METABOLIC_PROCESS
GOBP_PROTEOGLYCAN_CATABOLIC_PROCESS
GOBP_FATTY_ACID_BETA_OXIDATION_USING_ACYL_COA_DEHYDROGENASE
GOBP_CARBOHYDRATE_METABOLIC_PROCESS
GOBP_CARBOHYDRATE_BIOSYNTHETIC_PROCESS
GOBP_REGULATION_OF_TRIGLYCERIDE_METABOLIC_PROCESS
GOBP_OXIDATIVE_DEMETHYLATION
GOBP_POSITIVE_REGULATION_OF_RRNA_PROCESSING
GOBP_PEPTIDYL_LYSINE_TRIMETHYLATION
GOBP_PROTEIN_PROCESSING
GOBP_MISMATCH_REPAIR
GOBP_DNA_REPLICATION_INITIATION
GOBP_PHOSPHATIDYLCHOLINE_CATABOLIC_PROCESS
GOBP_POSITIVE_REGULATION_OF_DNA_BINDING_TRANSCRIPTION_FACTOR_ACTIVITY
GOBP_REGULATION_OF_STEROID_METABOLIC_PROCESS
GOBP_COLLAGEN_BIOSYNTHETIC_PROCESS
GOBP_AMINO_SUGAR_CATABOLIC_PROCESS
GOBP_PYRIMIDINE_DEOXYRIBONUCLEOSIDE_TRIPHOSPHATE_METABOLIC_PROCESS
GOBP_ERROR_PRONE_TRANSLESION_SYNTHESIS
GOBP_PHOSPHOLIPID_METABOLIC_PROCESS
GOBP_N_ACETYLGLUCOSAMINE_METABOLIC_PROCESS
GOBP_ISG15_PROTEIN_CONJUGATION
GOBP_PYRIMIDINE_DIMER_REPAIR
GOBP_UDP_ALPHA_D_GLUCOSE_METABOLIC_PROCESS
GOBP_PROPIONATE_METABOLIC_PROCESS
GOBP_REGULATION_OF_MIRNA_CATABOLIC_PROCESS
GOBP_REGULATION_OF_VITAMIN_D_BIOSYNTHETIC_PROCESS
GOBP_ISOLEUCINE_METABOLIC_PROCESS
GOBP_HEMOGLOBIN_METABOLIC_PROCESS
GOBP_INOSITOL_METABOLIC_PROCESS
GOBP_CMP_METABOLIC_PROCESS
GOBP_CARBOHYDRATE_CATABOLIC_PROCESS
GOBP_REGULATION_OF_TRANSLATION_AT_SYNAPSE
GOBP_PENTOSE_METABOLIC_PROCESS
GOBP_REGULATION_OF_GLUCOSE_METABOLIC_PROCESS
GOBP_MITOTIC_DNA_REPLICATION
GOBP_GLUTAMATE_METABOLIC_PROCESS
GOBP_DNA_TEMPLATED_DNA_REPLICATION_MAINTENANCE_OF_FIDELITY
GOBP_PYRIDINE_CONTAINING_COMPOUND_CATABOLIC_PROCESS
GOBP_POSITIVE_REGULATION_OF_SULFUR_METABOLIC_PROCESS
GOBP_SUCCINYL_COA_CATABOLIC_PROCESS
GOBP_REPLICATION_BORN_DOUBLE_STRAND_BREAK_REPAIR_VIA_SISTER_CHROMATID_EXCHANGE
GOBP_POSITIVE_REGULATION_OF_FATTY_ACID_OXIDATION
GOBP_UTP_METABOLIC_PROCESS
GOBP_PHOSPHOLIPID_BIOSYNTHETIC_PROCESS
GOBP_POSITIVE_REGULATION_OF_ALCOHOL_BIOSYNTHETIC_PROCESS
GOBP_REGULATION_OF_RRNA_PROCESSING
GOBP_GDP_MANNOSE_METABOLIC_PROCESS
GOBP_CARNITINE_METABOLIC_PROCESS
GOBP_POSITIVE_REGULATION_OF_GLUCONEOGENESIS
GOBP_PYRIMIDINE_RIBONUCLEOSIDE_METABOLIC_PROCESS
GOBP_POSITIVE_REGULATION_OF_FATTY_ACID_BIOSYNTHETIC_PROCESS
GOBP_DICARBOXYLIC_ACID_BIOSYNTHETIC_PROCESS
GOBP_LIPOPROTEIN_CATABOLIC_PROCESS
GOBP_DOLICHYL_DIPHOSPHATE_BIOSYNTHETIC_PROCESS
GOBP_REGULATION_OF_REGULATORY_NCRNA_PROCESSING
GOBP_CYCLIC_NUCLEOTIDE_METABOLIC_PROCESS
GOBP_REGULATION_OF_GLUCOCORTICOID_METABOLIC_PROCESS
GOBP_PHENOL_CONTAINING_COMPOUND_BIOSYNTHETIC_PROCESS
GOBP_REGULATION_OF_VITAMIN_METABOLIC_PROCESS
GOBP_NEGATIVE_REGULATION_OF_CHOLESTEROL_METABOLIC_PROCESS
GOBP_PYRUVATE_METABOLIC_PROCESS
GOBP_RIBONUCLEOSIDE_CATABOLIC_PROCESS
GOBP_ORGANIC_ACID_BIOSYNTHETIC_PROCESS
GOBP_RESOLUTION_OF_MEIOTIC_RECOMBINATION_INTERMEDIATES
GOBP_CYTOPLASMIC_TRANSLATIONAL_ELONGATION
GOBP_PROTEIN_AUTOPHOSPHORYLATION
GOBP_FATTY_ACID_BIOSYNTHETIC_PROCESS
GOBP_MITOCHONDRIAL_PROTEIN_CATABOLIC_PROCESS
GOBP_PLATELET_ACTIVATING_FACTOR_METABOLIC_PROCESS
GOBP_POSITIVE_REGULATION_OF_HORMONE_BIOSYNTHETIC_PROCESS
GOBP_ORGANOPHOSPHATE_CATABOLIC_PROCESS
GOBP_MANNOSE_METABOLIC_PROCESS
GOBP_VERY_LONG_CHAIN_FATTY_ACID_BIOSYNTHETIC_PROCESS
GOBP_NUCLEAR_TRANSCRIBED_MRNA_POLY_A_TAIL_SHORTENING
Module 2 | Stress, stimulus-response, and checkpoint signaling | n_pathways=168
GOBP_REGULATION_OF_TOLL_SIGNALING_PATHWAY
GOBP_DETOXIFICATION_OF_INORGANIC_COMPOUND
GOBP_REGULATION_OF_RAB_PROTEIN_SIGNAL_TRANSDUCTION
GOBP_CELLULAR_RESPONSE_TO_EPINEPHRINE_STIMULUS
GOBP_MITOTIC_G2_DNA_DAMAGE_CHECKPOINT_SIGNALING
GOBP_CELLULAR_RESPONSE_TO_CADMIUM_ION
GOBP_MITOTIC_G2_M_TRANSITION_CHECKPOINT
GOBP_REGULATION_OF_NUCLEAR_RECEPTOR_MEDIATED_GLUCOCORTICOID_SIGNALING_PATHWAY
GOBP_MITOTIC_DNA_INTEGRITY_CHECKPOINT_SIGNALING
GOBP_DETOXIFICATION_OF_COPPER_ION
GOBP_RIGHTING_REFLEX
GOBP_CELLULAR_RESPONSE_TO_INSULIN_LIKE_GROWTH_FACTOR_STIMULUS
GOBP_RESPONSE_TO_SODIUM_ARSENITE
GOBP_NEGATIVE_REGULATION_OF_CAMP_PKA_SIGNAL_TRANSDUCTION
GOBP_ADRENERGIC_RECEPTOR_SIGNALING_PATHWAY
GOBP_PYROPTOTIC_INFLAMMATORY_RESPONSE
GOBP_NEGATIVE_REGULATION_OF_OXIDATIVE_STRESS_INDUCED_NEURON_INTRINSIC_APOPTOTIC_SIGNALING_PATHWAY
GOBP_RESPONSE_TO_STEROL_DEPLETION
GOBP_CELLULAR_RESPONSE_TO_COLD
GOBP_INTERLEUKIN_18_MEDIATED_SIGNALING_PATHWAY
GOBP_RESPONSE_TO_WATER
GOBP_RESPONSE_TO_CADMIUM_ION
GOBP_MITOTIC_CELL_CYCLE_CHECKPOINT_SIGNALING
GOBP_CELLULAR_RESPONSE_TO_COCAINE
GOBP_NEGATIVE_REGULATION_OF_NUCLEAR_RECEPTOR_MEDIATED_GLUCOCORTICOID_SIGNALING_PATHWAY
GOBP_NEGATIVE_REGULATION_OF_RESPONSE_TO_TUMOR_CELL
GOBP_CELLULAR_OXIDANT_DETOXIFICATION
GOBP_RESPONSE_TO_GROWTH_HORMONE
GOBP_RESPONSE_TO_TOXIC_SUBSTANCE
GOBP_DNA_INTEGRITY_CHECKPOINT_SIGNALING
GOBP_WNT_SIGNALING_PATHWAY_CALCIUM_MODULATING_PATHWAY
GOBP_CELLULAR_RESPONSE_TO_CGMP
GOBP_POSITIVE_REGULATION_OF_T_HELPER_1_TYPE_IMMUNE_RESPONSE
GOBP_NMDA_SELECTIVE_GLUTAMATE_RECEPTOR_SIGNALING_PATHWAY
GOBP_CELL_CYCLE_CHECKPOINT_SIGNALING
GOBP_REELIN_MEDIATED_SIGNALING_PATHWAY
GOBP_POSITIVE_REGULATION_OF_INTRACELLULAR_ESTROGEN_RECEPTOR_SIGNALING_PATHWAY
GOBP_NEGATIVE_REGULATION_OF_G_PROTEIN_COUPLED_RECEPTOR_SIGNALING_PATHWAY
GOBP_DETECTION_OF_CELL_DENSITY
GOBP_CELLULAR_RESPONSE_TO_COPPER_ION
GOBP_REGULATION_OF_NEUROTROPHIN_TRK_RECEPTOR_SIGNALING_PATHWAY
GOBP_ADENYLATE_CYCLASE_ACTIVATING_G_PROTEIN_COUPLED_RECEPTOR_SIGNALING_PATHWAY
GOBP_THROMBIN_ACTIVATED_RECEPTOR_SIGNALING_PATHWAY
GOBP_RESPONSE_TO_ANESTHETIC
GOBP_POSITIVE_REGULATION_OF_VITAMIN_D_RECEPTOR_SIGNALING_PATHWAY
GOBP_NEGATIVE_REGULATION_OF_CALCINEURIN_MEDIATED_SIGNALING
GOBP_NEGATIVE_REGULATION_OF_OXIDATIVE_STRESS_INDUCED_INTRINSIC_APOPTOTIC_SIGNALING_PATHWAY
GOBP_NEGATIVE_REGULATION_OF_RECEPTOR_SIGNALING_PATHWAY_VIA_JAK_STAT
GOBP_CELLULAR_RESPONSE_TO_GROWTH_HORMONE_STIMULUS
GOBP_XENOBIOTIC_CATABOLIC_PROCESS
GOBP_INTERLEUKIN_1_MEDIATED_SIGNALING_PATHWAY
GOBP_NUCLEAR_RECEPTOR_MEDIATED_CORTICOSTEROID_SIGNALING_PATHWAY
GOBP_NEGATIVE_REGULATION_OF_NEUROINFLAMMATORY_RESPONSE
GOBP_DETECTION_OF_LIGHT_STIMULUS
GOBP_CELLULAR_RESPONSE_TO_ZINC_ION
GOBP_RESPONSE_TO_TESTOSTERONE
GOBP_NEGATIVE_REGULATION_OF_RELEASE_OF_CYTOCHROME_C_FROM_MITOCHONDRIA
GOBP_NEGATIVE_REGULATION_OF_RESPONSE_TO_OXIDATIVE_STRESS
GOBP_RESPONSE_TO_HYDROXYUREA
GOBP_RESPONSE_TO_INTERFERON_BETA
GOBP_CELL_SURFACE_RECEPTOR_SIGNALING_PATHWAY_VIA_JAK_STAT
GOBP_RESPONSE_TO_FORSKOLIN
GOBP_CELLULAR_RESPONSE_TO_METAL_ION
GOBP_GROWTH_HORMONE_RECEPTOR_SIGNALING_PATHWAY_VIA_JAK_STAT
GOBP_REGULATION_OF_CELLULAR_RESPONSE_TO_OXIDATIVE_STRESS
GOBP_REGULATION_OF_DEFENSE_RESPONSE_TO_FUNGUS
GOBP_T_CELL_ANTIGEN_PROCESSING_AND_PRESENTATION
GOBP_RESPONSE_TO_2_3_7_8_TETRACHLORODIBENZODIOXINE
GOBP_REGULATION_OF_B_CELL_MEDIATED_IMMUNITY
GOBP_REGULATION_OF_DEFENSE_RESPONSE_TO_BACTERIUM
GOBP_RESPONSE_TO_IRON_ION
GOBP_RESPONSE_TO_ORGANOPHOSPHORUS
GOBP_REGULATION_OF_MAST_CELL_CHEMOTAXIS
GOBP_THROMBOPOIETIN_MEDIATED_SIGNALING_PATHWAY
GOBP_RESPONSE_TO_LIPOPROTEIN_PARTICLE
GOBP_POSITIVE_REGULATION_OF_PLATELET_DERIVED_GROWTH_FACTOR_RECEPTOR_SIGNALING_PATHWAY
GOBP_NATURAL_KILLER_CELL_MEDIATED_IMMUNITY
GOBP_NEGATIVE_REGULATION_OF_TOLL_LIKE_RECEPTOR_4_SIGNALING_PATHWAY
GOBP_NEGATIVE_REGULATION_OF_NON_CANONICAL_WNT_SIGNALING_PATHWAY
GOBP_INTERLEUKIN_23_MEDIATED_SIGNALING_PATHWAY
GOBP_RESPONSE_TO_COPPER_ION
GOBP_XENOBIOTIC_METABOLIC_PROCESS
GOBP_TRAIL_ACTIVATED_APOPTOTIC_SIGNALING_PATHWAY
GOBP_RESPONSE_TO_CORTICOSTEROID
GOBP_OSMOSENSORY_SIGNALING_PATHWAY
GOBP_ENTRAINMENT_OF_CIRCADIAN_CLOCK_BY_PHOTOPERIOD
GOBP_REGULATION_OF_RESPONSE_TO_OXIDATIVE_STRESS
GOBP_POSITIVE_REGULATION_OF_TOLL_LIKE_RECEPTOR_3_SIGNALING_PATHWAY
GOBP_CELLULAR_RESPONSE_TO_PEPTIDE
GOBP_REGULATION_OF_SMALL_GTPASE_MEDIATED_SIGNAL_TRANSDUCTION
GOBP_RESPONSE_TO_RETINOIC_ACID
GOBP_NEGATIVE_REGULATION_OF_CELLULAR_RESPONSE_TO_GROWTH_FACTOR_STIMULUS
GOBP_TACHYKININ_RECEPTOR_SIGNALING_PATHWAY
GOBP_RESPONSE_TO_IONIZING_RADIATION
GOBP_POSITIVE_REGULATION_OF_IMMUNE_EFFECTOR_PROCESS
GOBP_NEGATIVE_REGULATION_OF_ADENYLATE_CYCLASE_ACTIVATING_ADRENERGIC_RECEPTOR_SIGNALING_PATHWAY
GOBP_NEGATIVE_REGULATION_OF_ENDOPLASMIC_RETICULUM_STRESS_INDUCED_INTRINSIC_APOPTOTIC_SIGNALING_PATHWAY
GOBP_REGULATION_OF_INFLAMMATORY_RESPONSE_TO_ANTIGENIC_STIMULUS
GOBP_RESPONSE_TO_HYDROSTATIC_PRESSURE
GOBP_NEGATIVE_REGULATION_OF_MACROPHAGE_CHEMOTAXIS
GOBP_POSITIVE_REGULATION_OF_BMP_SIGNALING_PATHWAY
GOBP_RESPONSE_TO_ACETYLCHOLINE
GOBP_ADENYLATE_CYCLASE_MODULATING_G_PROTEIN_COUPLED_RECEPTOR_SIGNALING_PATHWAY
GOBP_REGULATION_OF_CALCIUM_MEDIATED_SIGNALING
GOBP_ROUNDABOUT_SIGNALING_PATHWAY
GOBP_RESPONSE_TO_SALT
GOBP_NEGATIVE_REGULATION_OF_CALCIUM_MEDIATED_SIGNALING
GOBP_NEGATIVE_REGULATION_OF_RESPONSE_TO_BIOTIC_STIMULUS
GOBP_POSITIVE_REGULATION_OF_ADAPTIVE_IMMUNE_RESPONSE
GOBP_RESPONSE_TO_RAPAMYCIN
GOBP_RESPONSE_TO_INTERLEUKIN_18
GOBP_RESPONSE_TO_LIGHT_INTENSITY
GOBP_REGULATION_OF_PLATELET_DERIVED_GROWTH_FACTOR_RECEPTOR_SIGNALING_PATHWAY
GOBP_REGULATION_OF_T_HELPER_1_TYPE_IMMUNE_RESPONSE
GOBP_ER_OVERLOAD_RESPONSE
GOBP_MYD88_INDEPENDENT_TOLL_LIKE_RECEPTOR_SIGNALING_PATHWAY
GOBP_CELLULAR_RESPONSE_TO_ESTROGEN_STIMULUS
GOBP_REFLEX
GOBP_REGULATION_OF_INTEGRIN_MEDIATED_SIGNALING_PATHWAY
GOBP_POSITIVE_REGULATION_OF_B_CELL_MEDIATED_IMMUNITY
GOBP_INTRINSIC_APOPTOTIC_SIGNALING_PATHWAY_IN_RESPONSE_TO_OSMOTIC_STRESS
GOBP_RETINOIC_ACID_RECEPTOR_SIGNALING_PATHWAY
GOBP_ANTIVIRAL_INNATE_IMMUNE_RESPONSE
GOBP_NEGATIVE_REGULATION_OF_T_CELL_MEDIATED_IMMUNE_RESPONSE_TO_TUMOR_CELL
GOBP_REGULATION_OF_RHO_PROTEIN_SIGNAL_TRANSDUCTION
GOBP_REGULATION_OF_LYMPHOCYTE_CHEMOTAXIS
GOBP_RESPONSE_TO_VITAMIN_A
GOBP_REGULATION_OF_VITAMIN_D_RECEPTOR_SIGNALING_PATHWAY
GOBP_CELLULAR_RESPONSE_TO_XENOBIOTIC_STIMULUS
GOBP_TRIF_DEPENDENT_TOLL_LIKE_RECEPTOR_SIGNALING_PATHWAY
GOBP_POSITIVE_REGULATION_OF_CELLULAR_SENESCENCE
GOBP_POSITIVE_REGULATION_OF_FC_RECEPTOR_MEDIATED_STIMULATORY_SIGNALING_PATHWAY
GOBP_POSITIVE_REGULATION_OF_SIGNAL_TRANSDUCTION_BY_P53_CLASS_MEDIATOR
GOBP_RESPONSE_TO_HYDROPEROXIDE
GOBP_RESPONSE_TO_FUNGUS
GOBP_PHOTOPERIODISM
GOBP_NEGATIVE_REGULATION_OF_ANTIGEN_RECEPTOR_MEDIATED_SIGNALING_PATHWAY
GOBP_REGULATION_OF_INTERLEUKIN_1_MEDIATED_SIGNALING_PATHWAY
GOBP_CELLULAR_RESPONSE_TO_MANGANESE_ION
GOBP_CELLULAR_RESPONSE_TO_INTERLEUKIN_1
GOBP_NEGATIVE_REGULATION_OF_P38MAPK_CASCADE
GOBP_RESPONSE_TO_UV_C
GOBP_CELLULAR_RESPONSE_TO_ATP
GOBP_WNT_SIGNALING_PATHWAY_PLANAR_CELL_POLARITY_PATHWAY
GOBP_RESPONSE_TO_AXON_INJURY
GOBP_REGULATION_OF_INTRINSIC_APOPTOTIC_SIGNALING_PATHWAY_IN_RESPONSE_TO_OSMOTIC_STRESS
GOBP_NEGATIVE_REGULATION_OF_INTRINSIC_APOPTOTIC_SIGNALING_PATHWAY
GOBP_GLIAL_CELL_DERIVED_NEUROTROPHIC_FACTOR_RECEPTOR_SIGNALING_PATHWAY
GOBP_CELLULAR_RESPONSE_TO_RETINOIC_ACID
GOBP_POSITIVE_REGULATION_OF_CGMP_MEDIATED_SIGNALING
GOBP_RESPONSE_TO_ELECTRICAL_STIMULUS
GOBP_CELLULAR_RESPONSE_TO_RADIATION
GOBP_POSITIVE_REGULATION_OF_P38MAPK_CASCADE
GOBP_POSITIVE_REGULATION_OF_INTEGRIN_MEDIATED_SIGNALING_PATHWAY
GOBP_REGULATION_OF_INTERLEUKIN_6_MEDIATED_SIGNALING_PATHWAY
GOBP_PROGRAMMED_CELL_DEATH_IN_RESPONSE_TO_REACTIVE_OXYGEN_SPECIES
GOBP_REGULATION_OF_OXIDATIVE_STRESS_INDUCED_INTRINSIC_APOPTOTIC_SIGNALING_PATHWAY
GOBP_DETECTION_OF_CHEMICAL_STIMULUS
GOBP_ADENYLATE_CYCLASE_ACTIVATING_ADRENERGIC_RECEPTOR_SIGNALING_PATHWAY
GOBP_POSTSYNAPSE_TO_NUCLEUS_SIGNALING_PATHWAY
GOBP_ERBB2_SIGNALING_PATHWAY
GOBP_NEGATIVE_REGULATION_OF_CELLULAR_SENESCENCE
GOBP_CELLULAR_RESPONSE_TO_L_LEUCINE
GOBP_NON_CANONICAL_NF_KAPPAB_SIGNAL_TRANSDUCTION
GOBP_REGULATION_OF_TOLL_LIKE_RECEPTOR_4_SIGNALING_PATHWAY
GOBP_PHOTOTRANSDUCTION
GOBP_NUCLEOTIDE_BINDING_DOMAIN_LEUCINE_RICH_REPEAT_CONTAINING_RECEPTOR_SIGNALING_PATHWAY
GOBP_SMALL_GTPASE_MEDIATED_SIGNAL_TRANSDUCTION
Module 3 | Vesicle trafficking and transmembrane transport | n_pathways=117
GOBP_L_ASPARTATE_TRANSMEMBRANE_TRANSPORT
GOBP_SULFUR_AMINO_ACID_TRANSPORT
GOBP_ENDOPLASMIC_RETICULUM_TO_GOLGI_VESICLE_MEDIATED_TRANSPORT
GOBP_VESICLE_FUSION_WITH_GOLGI_APPARATUS
GOBP_VESICLE_CARGO_LOADING
GOBP_PURINE_NUCLEOBASE_TRANSMEMBRANE_TRANSPORT
GOBP_PROTEIN_INSERTION_INTO_ER_MEMBRANE_BY_STOP_TRANSFER_MEMBRANE_ANCHOR_SEQUENCE
GOBP_COPII_COATED_VESICLE_BUDDING
GOBP_BILE_ACID_AND_BILE_SALT_TRANSPORT
GOBP_HISTAMINE_TRANSPORT
GOBP_NEGATIVE_REGULATION_OF_POTASSIUM_ION_EXPORT_ACROSS_PLASMA_MEMBRANE
GOBP_LOCALIZATION_OF_CELL
GOBP_ENDOPLASMIC_RETICULUM_PLASMA_MEMBRANE_TETHERING
GOBP_NEGATIVE_REGULATION_OF_PROTEIN_IMPORT_INTO_NUCLEUS
GOBP_REGULATION_OF_PROTEIN_LOCALIZATION_TO_CELL_CORTEX
GOBP_REGULATION_OF_CALCIUM_ION_DEPENDENT_EXOCYTOSIS_OF_NEUROTRANSMITTER
GOBP_MULTI_PASS_TRANSMEMBRANE_PROTEIN_INSERTION_INTO_ER_MEMBRANE
GOBP_NUCLEAR_PORE_LOCALIZATION
GOBP_ANTEROGRADE_NEURONAL_DENSE_CORE_VESICLE_TRANSPORT
GOBP_ENDOPLASMIC_RETICULUM_LOCALIZATION
GOBP_CADMIUM_ION_TRANSMEMBRANE_TRANSPORT
GOBP_MANGANESE_ION_TRANSMEMBRANE_TRANSPORT
GOBP_SPHINGOLIPID_TRANSLOCATION
GOBP_HISTAMINE_SECRETION
GOBP_L_ARGININE_IMPORT_ACROSS_PLASMA_MEMBRANE
GOBP_LIPID_IMPORT_INTO_CELL
GOBP_AMMONIUM_TRANSMEMBRANE_TRANSPORT
GOBP_TRYPTOPHAN_TRANSPORT
GOBP_NEGATIVE_REGULATION_OF_ESTABLISHMENT_OF_PROTEIN_LOCALIZATION
GOBP_REGULATION_OF_LONG_CHAIN_FATTY_ACID_IMPORT_ACROSS_PLASMA_MEMBRANE
GOBP_REGULATION_OF_POTASSIUM_ION_EXPORT_ACROSS_PLASMA_MEMBRANE
GOBP_NEGATIVE_REGULATION_OF_NEUROTRANSMITTER_TRANSPORT
GOBP_NEUROTRANSMITTER_RECEPTOR_LOCALIZATION_TO_POSTSYNAPTIC_SPECIALIZATION_MEMBRANE
GOBP_D_ASPARTATE_TRANSMEMBRANE_TRANSPORT
GOBP_PROTEIN_LOCALIZATION_TO_EARLY_ENDOSOME
GOBP_NEGATIVE_REGULATION_OF_PINOCYTOSIS
GOBP_AMINE_TRANSPORT
GOBP_AZOLE_TRANSMEMBRANE_TRANSPORT
GOBP_NEGATIVE_REGULATION_OF_LIPID_LOCALIZATION
GOBP_REGULATION_OF_ER_TO_GOLGI_VESICLE_MEDIATED_TRANSPORT
GOBP_POSITIVE_REGULATION_OF_SYNAPTIC_VESICLE_RECYCLING
GOBP_L_GLUTAMATE_TRANSMEMBRANE_TRANSPORT
GOBP_MAINTENANCE_OF_PROTEIN_LOCALIZATION_IN_ORGANELLE
GOBP_PHOSPHATE_ION_TRANSPORT
GOBP_CATECHOLAMINE_UPTAKE_INVOLVED_IN_SYNAPTIC_TRANSMISSION
GOBP_FOLIC_ACID_TRANSPORT
GOBP_NEGATIVE_REGULATION_OF_NEUROTRANSMITTER_SECRETION
GOBP_VESICLE_TARGETING_TO_FROM_OR_WITHIN_GOLGI
GOBP_COBALT_ION_TRANSPORT
GOBP_CATECHOLAMINE_SECRETION
GOBP_NEGATIVE_REGULATION_OF_PROTEIN_EXIT_FROM_ENDOPLASMIC_RETICULUM
GOBP_NEGATIVE_REGULATION_OF_CATECHOLAMINE_SECRETION
GOBP_POST_TRANSLATIONAL_PROTEIN_TARGETING_TO_MEMBRANE_TRANSLOCATION
GOBP_PROTEIN_EXIT_FROM_ENDOPLASMIC_RETICULUM
GOBP_REGULATION_OF_CATECHOLAMINE_UPTAKE_INVOLVED_IN_SYNAPTIC_TRANSMISSION
GOBP_L_GLUTAMATE_IMPORT
GOBP_ORGANIC_HYDROXY_COMPOUND_TRANSPORT
GOBP_PROTEIN_INSERTION_INTO_ER_MEMBRANE
GOBP_RETROGRADE_VESICLE_MEDIATED_TRANSPORT_GOLGI_TO_ENDOPLASMIC_RETICULUM
GOBP_C4_DICARBOXYLATE_TRANSPORT
GOBP_IMPORT_ACROSS_PLASMA_MEMBRANE
GOBP_POSITIVE_REGULATION_OF_ORGANIC_ACID_TRANSPORT
GOBP_D_AMINO_ACID_TRANSPORT
GOBP_CATECHOLAMINE_TRANSPORT
GOBP_INORGANIC_ION_IMPORT_ACROSS_PLASMA_MEMBRANE
GOBP_CALCIUM_ION_IMPORT_INTO_SARCOPLASMIC_RETICULUM
GOBP_RECEPTOR_LOCALIZATION_TO_SYNAPSE
GOBP_REGULATION_OF_SYNAPTIC_VESICLE_TRANSPORT
GOBP_DOPAMINE_SECRETION
GOBP_REGULATION_OF_RECEPTOR_LOCALIZATION_TO_SYNAPSE
GOBP_L_LEUCINE_IMPORT_ACROSS_PLASMA_MEMBRANE
GOBP_REGULATION_OF_HISTAMINE_SECRETION_BY_MAST_CELL
GOBP_GOLGI_VESICLE_TRANSPORT
GOBP_REGULATION_OF_ORGANIC_ACID_TRANSPORT
GOBP_NEGATIVE_REGULATION_OF_INTRACELLULAR_PROTEIN_TRANSPORT
GOBP_INTRA_GOLGI_VESICLE_MEDIATED_TRANSPORT
GOBP_VESICLE_TARGETING_ROUGH_ER_TO_CIS_GOLGI
GOBP_SULFATE_TRANSMEMBRANE_TRANSPORT
GOBP_EXTRACELLULAR_MATRIX_CONSTITUENT_SECRETION
GOBP_NEUROTRANSMITTER_REUPTAKE
GOBP_NEGATIVE_REGULATION_OF_PEPTIDE_SECRETION
GOBP_PROTEIN_TRANSPORT_WITHIN_LIPID_BILAYER
GOBP_REGULATION_OF_LIPID_LOCALIZATION
GOBP_FRUCTOSE_TRANSMEMBRANE_TRANSPORT
GOBP_ENDOPLASMIC_RETICULUM_TO_CYTOSOL_TRANSPORT
GOBP_REGULATION_OF_PROTEIN_LOCALIZATION_TO_NUCLEOLUS
GOBP_ESTABLISHMENT_OR_MAINTENANCE_OF_TRANSMEMBRANE_ELECTROCHEMICAL_GRADIENT
GOBP_PROTEIN_TARGETING_TO_VACUOLE_INVOLVED_IN_AUTOPHAGY
GOBP_RIBONUCLEOPROTEIN_COMPLEX_LOCALIZATION
GOBP_DOPAMINE_TRANSPORT
GOBP_AMINO_ACID_IMPORT_ACROSS_PLASMA_MEMBRANE
GOBP_L_ALANINE_TRANSMEMBRANE_TRANSPORT
GOBP_L_ALPHA_AMINO_ACID_TRANSMEMBRANE_TRANSPORT
GOBP_NEGATIVE_REGULATION_OF_SECRETION
GOBP_PROTEIN_LOCALIZATION_TO_PRESYNAPSE
GOBP_PROTEIN_LOCALIZATION_TO_SYNAPSE
GOBP_NEGATIVE_REGULATION_OF_INTRACELLULAR_TRANSPORT
GOBP_REGULATION_OF_CLATHRIN_DEPENDENT_ENDOCYTOSIS
GOBP_PROTEIN_LOCALIZATION_TO_CILIARY_MEMBRANE
GOBP_REGULATION_OF_D_GLUCOSE_TRANSMEMBRANE_TRANSPORT
GOBP_L_HISTIDINE_TRANSMEMBRANE_TRANSPORT
GOBP_PROTEIN_LOCALIZATION_TO_ENDOPLASMIC_RETICULUM
GOBP_MONOCARBOXYLIC_ACID_TRANSPORT
GOBP_ASPARTATE_TRANSMEMBRANE_TRANSPORT
GOBP_REGULATION_OF_LIPID_TRANSPORT
GOBP_ACIDIC_AMINO_ACID_TRANSPORT
GOBP_SODIUM_ION_EXPORT_ACROSS_PLASMA_MEMBRANE
GOBP_ZINC_ION_IMPORT_INTO_ORGANELLE
GOBP_PROTEIN_LOCALIZATION_TO_CELL_JUNCTION
GOBP_LONG_CHAIN_FATTY_ACID_IMPORT_INTO_CELL
GOBP_NUCLEOBASE_TRANSPORT
GOBP_DENSE_CORE_GRANULE_TRANSPORT
GOBP_NEGATIVE_REGULATION_OF_ENDOCYTOSIS
GOBP_CALCIUM_ION_REGULATED_EXOCYTOSIS_OF_NEUROTRANSMITTER
GOBP_HORMONE_TRANSPORT
GOBP_POSITIVE_REGULATION_OF_PROTEIN_LOCALIZATION_TO_CELL_SURFACE
GOBP_REGULATION_OF_CATECHOLAMINE_SECRETION
Module 4 | Developmental differentiation and tissue remodeling | n_pathways=217
GOBP_CHORIONIC_TROPHOBLAST_CELL_DIFFERENTIATION
GOBP_COMMA_SHAPED_BODY_MORPHOGENESIS
GOBP_POSITIVE_REGULATION_OF_GAMMA_DELTA_T_CELL_DIFFERENTIATION
GOBP_VERY_LOW_DENSITY_LIPOPROTEIN_PARTICLE_ASSEMBLY
GOBP_TANGENTIAL_MIGRATION_FROM_THE_SUBVENTRICULAR_ZONE_TO_THE_OLFACTORY_BULB
GOBP_NEGATIVE_REGULATION_OF_DIGESTIVE_SYSTEM_PROCESS
GOBP_REGULATION_OF_MELANOCYTE_DIFFERENTIATION
GOBP_VENTRICULAR_CARDIAC_MUSCLE_CELL_DIFFERENTIATION
GOBP_REGULATION_OF_ENDODERMAL_CELL_DIFFERENTIATION
GOBP_ESTABLISHMENT_OF_BLOOD_RETINAL_BARRIER
GOBP_NEUTROPHIL_CLEARANCE
GOBP_NEGATIVE_REGULATION_OF_WOUND_HEALING_SPREADING_OF_EPIDERMAL_CELLS
GOBP_ATRIAL_SEPTUM_DEVELOPMENT
GOBP_NEURON_FATE_DETERMINATION
GOBP_POSITIVE_REGULATION_OF_CHEMOKINE_C_C_MOTIF_LIGAND_5_PRODUCTION
GOBP_REGULATION_OF_ANGIOTENSIN_LEVELS_IN_BLOOD
GOBP_FOREBRAIN_RADIAL_GLIAL_CELL_DIFFERENTIATION
GOBP_POSITIVE_REGULATION_OF_ADIPOSE_TISSUE_DEVELOPMENT
GOBP_POSITIVE_REGULATION_OF_HEART_RATE
GOBP_SOMATIC_DIVERSIFICATION_OF_IMMUNE_RECEPTORS_VIA_SOMATIC_MUTATION
GOBP_CARDIAC_ATRIUM_DEVELOPMENT
GOBP_REGULATION_OF_ISOTYPE_SWITCHING_TO_IGE_ISOTYPES
GOBP_PERICARDIUM_DEVELOPMENT
GOBP_INVOLUNTARY_SKELETAL_MUSCLE_CONTRACTION
GOBP_POSITIVE_REGULATION_OF_BLOOD_CIRCULATION
GOBP_NEGATIVE_REGULATION_OF_PLATELET_ACTIVATION
GOBP_POSITIVE_REGULATION_OF_GLOMERULAR_MESANGIAL_CELL_PROLIFERATION
GOBP_COLUMNAR_CUBOIDAL_EPITHELIAL_CELL_MATURATION
GOBP_NEGATIVE_REGULATION_OF_EPIDERMIS_DEVELOPMENT
GOBP_POSITIVE_REGULATION_OF_BLOOD_VESSEL_BRANCHING
GOBP_POSITIVE_REGULATION_OF_TISSUE_REMODELING
GOBP_ESTABLISHMENT_OF_BLOOD_BRAIN_BARRIER
GOBP_REGULATION_OF_HEART_RATE_BY_CHEMICAL_SIGNAL
GOBP_CHORIO_ALLANTOIC_FUSION
GOBP_INTESTINAL_STEM_CELL_HOMEOSTASIS
GOBP_SKELETAL_MUSCLE_FIBER_DIFFERENTIATION
GOBP_MOTOR_BEHAVIOR
GOBP_FOREBRAIN_NEUROBLAST_DIVISION
GOBP_WOUND_HEALING_SPREADING_OF_EPIDERMAL_CELLS
GOBP_REGULATION_OF_ADIPOSE_TISSUE_DEVELOPMENT
GOBP_POSITIVE_REGULATION_OF_EPITHELIAL_CELL_PROLIFERATION_INVOLVED_IN_LUNG_MORPHOGENESIS
GOBP_NATURAL_KILLER_CELL_DEGRANULATION
GOBP_NERVOUS_SYSTEM_PROCESS_INVOLVED_IN_REGULATION_OF_SYSTEMIC_ARTERIAL_BLOOD_PRESSURE
GOBP_REGULATION_OF_VASCULAR_ASSOCIATED_SMOOTH_MUSCLE_CELL_DIFFERENTIATION
GOBP_REGULATION_OF_BLOOD_VOLUME_BY_RENIN_ANGIOTENSIN
GOBP_REGULATION_OF_EXCRETION
GOBP_CARTILAGE_CONDENSATION
GOBP_THERMOCEPTION
GOBP_MESANGIAL_CELL_DEVELOPMENT
GOBP_PERIPHERAL_NERVOUS_SYSTEM_AXON_REGENERATION
GOBP_LOW_DENSITY_LIPOPROTEIN_PARTICLE_CLEARANCE
GOBP_CORONARY_ARTERY_MORPHOGENESIS
GOBP_DEVELOPMENT_OF_SECONDARY_FEMALE_SEXUAL_CHARACTERISTICS
GOBP_REGULATION_OF_PIGMENT_CELL_DIFFERENTIATION
GOBP_REGULATION_OF_SYSTEMIC_ARTERIAL_BLOOD_PRESSURE_MEDIATED_BY_A_CHEMICAL_SIGNAL
GOBP_POSITIVE_REGULATION_OF_HEPATOCYTE_PROLIFERATION
GOBP_NEGATIVE_REGULATION_OF_AXON_EXTENSION
GOBP_NEGATIVE_REGULATION_OF_VASCULAR_WOUND_HEALING
GOBP_ANATOMICAL_STRUCTURE_ARRANGEMENT
GOBP_MORPHOGENESIS_OF_AN_EPITHELIAL_FOLD
GOBP_NEGATIVE_REGULATION_OF_INTERLEUKIN_4_PRODUCTION
GOBP_SUBSTRATE_INDEPENDENT_TELENCEPHALIC_TANGENTIAL_MIGRATION
GOBP_REGULATION_OF_STEROID_HORMONE_SECRETION
GOBP_PONS_DEVELOPMENT
GOBP_NEGATIVE_REGULATION_OF_AXONOGENESIS
GOBP_INTESTINAL_CHOLESTEROL_ABSORPTION
GOBP_LUNG_SECRETORY_CELL_DIFFERENTIATION
GOBP_CENTRAL_NERVOUS_SYSTEM_MATURATION
GOBP_MESANGIAL_CELL_DIFFERENTIATION
GOBP_REGULATION_OF_WOUND_HEALING_SPREADING_OF_EPIDERMAL_CELLS
GOBP_MAMMARY_GLAND_EPITHELIAL_CELL_DIFFERENTIATION
GOBP_NEGATIVE_REGULATION_OF_IMMATURE_T_CELL_PROLIFERATION
GOBP_G_PROTEIN_COUPLED_RECEPTOR_SIGNALING_PATHWAY_INVOLVED_IN_HEART_PROCESS
GOBP_POSITIVE_REGULATION_OF_MONOCYTE_DIFFERENTIATION
GOBP_COLUMNAR_CUBOIDAL_EPITHELIAL_CELL_DEVELOPMENT
GOBP_REGULATION_OF_GONAD_DEVELOPMENT
GOBP_RETINAL_PIGMENT_EPITHELIUM_DEVELOPMENT
GOBP_NEGATIVE_REGULATION_OF_KERATINOCYTE_DIFFERENTIATION
GOBP_ENDOTHELIAL_CELL_DIFFERENTIATION
GOBP_GLANDULAR_EPITHELIAL_CELL_MATURATION
GOBP_REGULATION_OF_SA_NODE_CELL_ACTION_POTENTIAL
GOBP_POSITIVE_REGULATION_OF_INTERLEUKIN_5_PRODUCTION
GOBP_REGULATION_OF_MALE_GONAD_DEVELOPMENT
GOBP_REGULATION_OF_CARDIAC_CONDUCTION
GOBP_POSITIVE_REGULATION_OF_B_CELL_DIFFERENTIATION
GOBP_POSITIVE_REGULATION_OF_HEMATOPOIETIC_STEM_CELL_PROLIFERATION
GOBP_NEGATIVE_REGULATION_OF_CHONDROCYTE_DIFFERENTIATION
GOBP_POSITIVE_REGULATION_OF_CELL_PROLIFERATION_INVOLVED_IN_KIDNEY_DEVELOPMENT
GOBP_REGULATION_OF_GAMMA_DELTA_T_CELL_ACTIVATION
GOBP_NATURAL_KILLER_CELL_ACTIVATION_INVOLVED_IN_IMMUNE_RESPONSE
GOBP_REGULATION_OF_BEHAVIOR
GOBP_OVULATION_FROM_OVARIAN_FOLLICLE
GOBP_SPINAL_CORD_MOTOR_NEURON_DIFFERENTIATION
GOBP_CELL_PROLIFERATION_IN_FOREBRAIN
GOBP_GONADOTROPIN_SECRETION
GOBP_REGULATION_OF_GAMMA_DELTA_T_CELL_DIFFERENTIATION
GOBP_GLOMERULAR_MESANGIUM_DEVELOPMENT
GOBP_PATTERN_SPECIFICATION_INVOLVED_IN_KIDNEY_DEVELOPMENT
GOBP_REGULATION_OF_GASTRULATION
GOBP_GAMMA_DELTA_T_CELL_DIFFERENTIATION
GOBP_CEREBELLAR_GRANULAR_LAYER_MORPHOGENESIS
GOBP_SENSORY_PERCEPTION_OF_SMELL
GOBP_GLOMERULAR_MESANGIAL_CELL_PROLIFERATION
GOBP_ENDOTHELIUM_DEVELOPMENT
GOBP_POSITIVE_REGULATION_OF_CD4_POSITIVE_ALPHA_BETA_T_CELL_PROLIFERATION
GOBP_FEEDING_BEHAVIOR
GOBP_REGULATION_OF_AXONOGENESIS
GOBP_GRANULOCYTE_MACROPHAGE_COLONY_STIMULATING_FACTOR_PRODUCTION
GOBP_OLIGODENDROCYTE_PROGENITOR_PROLIFERATION
GOBP_EMBRYONIC_SKELETAL_JOINT_MORPHOGENESIS
GOBP_ENDOTHELIAL_CELL_DEVELOPMENT
GOBP_FOLLICLE_STIMULATING_HORMONE_SECRETION
GOBP_MULTINUCLEAR_OSTEOCLAST_DIFFERENTIATION
GOBP_SENSORY_PERCEPTION_OF_LIGHT_STIMULUS
GOBP_POSITIVE_REGULATION_OF_GASTRULATION
GOBP_NEGATIVE_REGULATION_OF_CELL_PROLIFERATION_INVOLVED_IN_KIDNEY_DEVELOPMENT
GOBP_HINDBRAIN_MATURATION
GOBP_SEMINIFEROUS_TUBULE_DEVELOPMENT
GOBP_VENOUS_BLOOD_VESSEL_DEVELOPMENT
GOBP_REGULATION_OF_ANIMAL_ORGAN_FORMATION
GOBP_NEGATIVE_REGULATION_OF_BIOMINERAL_TISSUE_DEVELOPMENT
GOBP_INTERLEUKIN_18_PRODUCTION
GOBP_ISOTYPE_SWITCHING_TO_IGA_ISOTYPES
GOBP_LUTEINIZING_HORMONE_SECRETION
GOBP_EXTRAOCULAR_SKELETAL_MUSCLE_DEVELOPMENT
GOBP_CARDIAC_RIGHT_VENTRICLE_MORPHOGENESIS
GOBP_POSITIVE_REGULATION_OF_BROWN_FAT_CELL_DIFFERENTIATION
GOBP_NEPHRON_TUBULE_EPITHELIAL_CELL_DIFFERENTIATION
GOBP_NEGATIVE_REGULATION_OF_CELL_MIGRATION_INVOLVED_IN_SPROUTING_ANGIOGENESIS
GOBP_CARDIAC_CONDUCTION_SYSTEM_DEVELOPMENT
GOBP_MAMMARY_GLAND_FORMATION
GOBP_NK_T_CELL_ACTIVATION
GOBP_OSTEOCLAST_FUSION
GOBP_REGULATION_OF_SYSTEMIC_ARTERIAL_BLOOD_PRESSURE_BY_RENIN_ANGIOTENSIN
GOBP_NEGATIVE_REGULATION_OF_BLOOD_CIRCULATION
GOBP_REGULATION_OF_FEMALE_GONAD_DEVELOPMENT
GOBP_NEURAL_PLATE_REGIONALIZATION
GOBP_PROGRAMMED_CELL_DEATH_INVOLVED_IN_CELL_DEVELOPMENT
GOBP_LOCOMOTORY_EXPLORATION_BEHAVIOR
GOBP_REGULATION_OF_SOMITOGENESIS
GOBP_DEDIFFERENTIATION
GOBP_POSITIVE_REGULATION_OF_FAT_CELL_DIFFERENTIATION
GOBP_MESENCHYME_MIGRATION
GOBP_MOTOR_NEURON_AXON_GUIDANCE
GOBP_CEREBELLAR_CORTEX_MORPHOGENESIS
GOBP_OPTIC_NERVE_MORPHOGENESIS
GOBP_OVIDUCT_DEVELOPMENT
GOBP_T_HELPER_CELL_LINEAGE_COMMITMENT
GOBP_EMBRYONIC_SKELETAL_JOINT_DEVELOPMENT
GOBP_LUNG_LOBE_DEVELOPMENT
GOBP_LOOP_OF_HENLE_DEVELOPMENT
GOBP_TUBE_CLOSURE
GOBP_THELARCHE
GOBP_REGULATION_OF_ESTABLISHMENT_OF_PLANAR_POLARITY
GOBP_GASTRO_INTESTINAL_SYSTEM_SMOOTH_MUSCLE_CONTRACTION
GOBP_NEGATIVE_REGULATION_OF_MYELOID_CELL_DIFFERENTIATION
GOBP_POST_ANAL_TAIL_MORPHOGENESIS
GOBP_STEM_CELL_FATE_SPECIFICATION
GOBP_ESTABLISHMENT_OF_TISSUE_POLARITY
GOBP_REGULATION_OF_DENDRITIC_CELL_DIFFERENTIATION
GOBP_REGULATION_OF_DEVELOPMENT_HETEROCHRONIC
GOBP_POSITIVE_REGULATION_OF_TOLERANCE_INDUCTION
GOBP_RENAL_WATER_ABSORPTION
GOBP_REGULATION_OF_OSSIFICATION
GOBP_SENSORY_PERCEPTION_OF_CHEMICAL_STIMULUS
GOBP_REGULATION_OF_T_HELPER_17_CELL_LINEAGE_COMMITMENT
GOBP_REGULATION_OF_GLOMERULAR_FILTRATION
GOBP_REGULATION_OF_MONOCYTE_DIFFERENTIATION
GOBP_REGULATION_OF_SKELETAL_MUSCLE_ADAPTATION
GOBP_ESTABLISHMENT_OF_ENDOTHELIAL_BARRIER
GOBP_THYROID_STIMULATING_HORMONE_SECRETING_CELL_DIFFERENTIATION
GOBP_GLOMERULAR_MESANGIAL_CELL_DEVELOPMENT
GOBP_REGULATION_OF_VENTRICULAR_CARDIAC_MUSCLE_CELL_ACTION_POTENTIAL
GOBP_NEGATIVE_REGULATION_OF_OSSIFICATION
GOBP_ANGIOGENESIS_INVOLVED_IN_WOUND_HEALING
GOBP_CRANIAL_NERVE_STRUCTURAL_ORGANIZATION
GOBP_ACTIVATED_T_CELL_PROLIFERATION
GOBP_PLASMA_LIPOPROTEIN_PARTICLE_CLEARANCE
GOBP_HAIR_CELL_DIFFERENTIATION
GOBP_GANGLION_DEVELOPMENT
GOBP_S_SHAPED_BODY_MORPHOGENESIS
GOBP_FOREBRAIN_NEURON_DEVELOPMENT
GOBP_REGULATION_OF_GONADOTROPIN_SECRETION
GOBP_BONE_MINERALIZATION_INVOLVED_IN_BONE_MATURATION
GOBP_POSITIVE_REGULATION_OF_SPROUTING_ANGIOGENESIS
GOBP_POSITIVE_REGULATION_OF_CYTOKINE_PRODUCTION_INVOLVED_IN_IMMUNE_RESPONSE
GOBP_FAT_CELL_DIFFERENTIATION
GOBP_NEGATIVE_REGULATION_OF_SKELETAL_MUSCLE_CELL_DIFFERENTIATION
GOBP_REGULATION_OF_RELAXATION_OF_CARDIAC_MUSCLE
GOBP_CD4_POSITIVE_OR_CD8_POSITIVE_ALPHA_BETA_T_CELL_LINEAGE_COMMITMENT
GOBP_CARDIAC_PACEMAKER_CELL_DEVELOPMENT
GOBP_REGULATION_OF_MITOCHONDRIAL_FUSION
GOBP_REGULATION_OF_RELAXATION_OF_MUSCLE
GOBP_POSITIVE_REGULATION_OF_INTERLEUKIN_18_PRODUCTION
GOBP_NEURAL_PLATE_PATTERN_SPECIFICATION
GOBP_EMBRYONIC_CAMERA_TYPE_EYE_FORMATION
GOBP_PARATHYROID_GLAND_DEVELOPMENT
GOBP_NEGATIVE_REGULATION_OF_CHEMOKINE_C_C_MOTIF_LIGAND_5_PRODUCTION
GOBP_POSITIVE_REGULATION_OF_NEURON_MIGRATION
GOBP_BRANCHING_INVOLVED_IN_MAMMARY_GLAND_DUCT_MORPHOGENESIS
GOBP_GLOMERULUS_MORPHOGENESIS
GOBP_FACIAL_NERVE_STRUCTURAL_ORGANIZATION
GOBP_DEVELOPMENTAL_CELL_GROWTH
GOBP_POSITIVE_REGULATION_OF_ACTIVATED_T_CELL_PROLIFERATION
GOBP_REGULATION_OF_TRANSMISSION_OF_NERVE_IMPULSE
GOBP_POSITIVE_REGULATION_OF_MUSCLE_HYPERTROPHY
GOBP_REGULATION_OF_SYSTEMIC_ARTERIAL_BLOOD_PRESSURE_BY_CIRCULATORY_RENIN_ANGIOTENSIN
GOBP_IMMUNOGLOBULIN_V_D_J_RECOMBINATION
GOBP_TELENCEPHALON_GLIAL_CELL_MIGRATION
GOBP_REGULATION_OF_SKELETAL_MUSCLE_FIBER_DEVELOPMENT
GOBP_REGULATION_OF_ENDOTHELIAL_CELL_DEVELOPMENT
GOBP_POSITIVE_REGULATION_OF_ENDOTHELIAL_CELL_DIFFERENTIATION
GOBP_LEFT_RIGHT_AXIS_SPECIFICATION
GOBP_NEGATIVE_REGULATION_OF_OSTEOCLAST_DIFFERENTIATION
GOBP_REGULATION_OF_SKELETAL_MUSCLE_TISSUE_GROWTH
GOBP_MYOTUBE_DIFFERENTIATION_INVOLVED_IN_SKELETAL_MUSCLE_REGENERATION
GOBP_URETERIC_BUD_ELONGATION
Module 5 | Cell cycle and chromosome segregation | n_pathways=79
GOBP_AIM2_INFLAMMASOME_COMPLEX_ASSEMBLY
GOBP_LIPID_DROPLET_ORGANIZATION
GOBP_REGULATION_OF_MICROVILLUS_ASSEMBLY
GOBP_LIPID_DROPLET_FUSION
GOBP_NEGATIVE_REGULATION_OF_CHROMATIN_ORGANIZATION
GOBP_PRESYNAPTIC_CYTOSKELETON_ORGANIZATION
GOBP_POSITIVE_REGULATION_OF_SPINDLE_ASSEMBLY
GOBP_CORNIFIED_ENVELOPE_ASSEMBLY
GOBP_PROTEIN_HOMOTRIMERIZATION
GOBP_NEGATIVE_REGULATION_OF_AUTOPHAGOSOME_ASSEMBLY
GOBP_MICROTUBULE_NUCLEATION
GOBP_PROTEIN_TRIMERIZATION
GOBP_CELL_JUNCTION_DISASSEMBLY
GOBP_DNA_CONFORMATION_CHANGE
GOBP_NEGATIVE_REGULATION_OF_MITOTIC_CELL_CYCLE_PHASE_TRANSITION
GOBP_NEGATIVE_REGULATION_OF_DENDRITIC_SPINE_MAINTENANCE
GOBP_POSITIVE_REGULATION_OF_CELL_CYCLE_G2_M_PHASE_TRANSITION
GOBP_REGULATION_OF_MICROTUBULE_NUCLEATION
GOBP_CENTROSOME_SEPARATION
GOBP_REGULATION_OF_MICROVILLUS_ORGANIZATION
GOBP_LIPID_DROPLET_FORMATION
GOBP_REGULATION_OF_MITOTIC_CENTROSOME_SEPARATION
GOBP_CENTROSOME_DUPLICATION
GOBP_CENTRIOLE_ASSEMBLY
GOBP_POSITIVE_REGULATION_OF_CENTRIOLE_REPLICATION
GOBP_NEGATIVE_REGULATION_OF_CELL_CYCLE
GOBP_NEGATIVE_REGULATION_OF_G0_TO_G1_TRANSITION
GOBP_NEGATIVE_REGULATION_OF_MITOTIC_CELL_CYCLE
GOBP_FEMALE_MEIOSIS_I
GOBP_MEIOTIC_CHROMOSOME_CONDENSATION
GOBP_ENDOPLASMIC_RETICULUM_MEMBRANE_ORGANIZATION
GOBP_POSITIVE_REGULATION_OF_MEIOTIC_NUCLEAR_DIVISION
GOBP_POSITIVE_REGULATION_OF_CENTRIOLE_ELONGATION
GOBP_SPINDLE_ELONGATION
GOBP_ENDOPLASMIC_RETICULUM_ORGANIZATION
GOBP_REGULATION_OF_MEIOTIC_CELL_CYCLE_PHASE_TRANSITION
GOBP_CHROMOSOME_SEPARATION
GOBP_MICROTUBULE_SEVERING
GOBP_REGULATION_OF_G2_MI_TRANSITION_OF_MEIOTIC_CELL_CYCLE
GOBP_CHROMOSOME_CONDENSATION
GOBP_KINETOCHORE_ASSEMBLY
GOBP_KINETOCHORE_ORGANIZATION
GOBP_REGULATION_OF_MITOTIC_CELL_CYCLE
GOBP_CILIARY_BASAL_BODY_ORGANIZATION
GOBP_CORTICAL_ACTIN_CYTOSKELETON_ORGANIZATION
GOBP_LIPID_DROPLET_DISASSEMBLY
GOBP_PRESYNAPTIC_ACTIVE_ZONE_ORGANIZATION
GOBP_POSITIVE_REGULATION_OF_CHROMOSOME_CONDENSATION
GOBP_MITOTIC_SPINDLE_ELONGATION
GOBP_NEGATIVE_REGULATION_OF_MEIOTIC_CELL_CYCLE_PHASE_TRANSITION
GOBP_ORGANELLE_FISSION
GOBP_MEMBRANE_RAFT_ASSEMBLY
GOBP_POSITIVE_REGULATION_OF_CHROMOSOME_SEGREGATION
GOBP_REGULATION_OF_PROTEIN_POLYMERIZATION
GOBP_MITOTIC_SPINDLE_ASSEMBLY
GOBP_FEMALE_MEIOTIC_NUCLEAR_DIVISION
GOBP_REGULATION_OF_MICROTUBULE_POLYMERIZATION_OR_DEPOLYMERIZATION
GOBP_MEIOTIC_SPINDLE_ORGANIZATION
GOBP_CENTRIOLE_ELONGATION
GOBP_POSITIVE_REGULATION_OF_CELL_SUBSTRATE_JUNCTION_ORGANIZATION
GOBP_POSITIVE_REGULATION_OF_CHROMOSOME_SEPARATION
GOBP_POSITIVE_REGULATION_OF_FILOPODIUM_ASSEMBLY
GOBP_POSITIVE_REGULATION_OF_FOCAL_ADHESION_ASSEMBLY
GOBP_AGGRESOME_ASSEMBLY
GOBP_METAPHASE_ANAPHASE_TRANSITION_OF_MEIOTIC_CELL_CYCLE
GOBP_NEUROFIBRILLARY_TANGLE_ASSEMBLY
GOBP_NEGATIVE_REGULATION_OF_CHROMOSOME_SEGREGATION
GOBP_CORTICAL_CYTOSKELETON_ORGANIZATION
GOBP_GOLGI_DISASSEMBLY
GOBP_POSITIVE_REGULATION_OF_CELL_CYCLE_PHASE_TRANSITION
GOBP_PLASMA_MEMBRANE_RAFT_ASSEMBLY
GOBP_REGULATION_OF_CYTOPLASMIC_MRNA_PROCESSING_BODY_ASSEMBLY
GOBP_POSITIVE_REGULATION_OF_CYTOPLASMIC_MRNA_PROCESSING_BODY_ASSEMBLY
GOBP_MEIOTIC_CHROMOSOME_SEPARATION
GOBP_NEGATIVE_REGULATION_OF_NUCLEAR_DIVISION
GOBP_REGULATION_OF_MITOTIC_SISTER_CHROMATID_SEGREGATION
GOBP_BLEB_ASSEMBLY
GOBP_MEIOTIC_CELL_CYCLE_PHASE_TRANSITION
GOBP_FEMALE_MEIOSIS_CHROMOSOME_SEGREGATION
Module 6 | Stem/progenitor cell proliferation | n_pathways=5
GOBP_TYPE_B_PANCREATIC_CELL_PROLIFERATION
GOBP_POSITIVE_REGULATION_OF_MESENCHYMAL_STEM_CELL_PROLIFERATION
GOBP_REGULATION_OF_MESENCHYMAL_STEM_CELL_PROLIFERATION
GOBP_POSITIVE_REGULATION_OF_STEM_CELL_PROLIFERATION
GOBP_REGULATION_OF_TYPE_B_PANCREATIC_CELL_PROLIFERATION
Module 7 | Triglyceride storage | n_pathways=1
GOBP_TRIGLYCERIDE_STORAGE
Module 8 | Apoptotic cell death regulation | n_pathways=15
GOBP_NEGATIVE_REGULATION_OF_FERROPTOSIS
GOBP_HIPPOCAMPAL_NEURON_APOPTOTIC_PROCESS
GOBP_NEGATIVE_REGULATION_OF_EPITHELIAL_CELL_APOPTOTIC_PROCESS
GOBP_FERROPTOSIS
GOBP_POSITIVE_REGULATION_OF_MYELOID_CELL_APOPTOTIC_PROCESS
GOBP_NEGATIVE_REGULATION_OF_HIPPOCAMPAL_NEURON_APOPTOTIC_PROCESS
GOBP_REGULATION_OF_HIPPOCAMPAL_NEURON_APOPTOTIC_PROCESS
GOBP_ENDOTHELIAL_CELL_APOPTOTIC_PROCESS
GOBP_PROGRAMMED_NECROTIC_CELL_DEATH
GOBP_NEGATIVE_REGULATION_OF_ENDOTHELIAL_CELL_APOPTOTIC_PROCESS
GOBP_NEGATIVE_REGULATION_OF_TYPE_B_PANCREATIC_CELL_APOPTOTIC_PROCESS
GOBP_MACROPHAGE_APOPTOTIC_PROCESS
GOBP_POSITIVE_REGULATION_OF_STRIATED_MUSCLE_CELL_APOPTOTIC_PROCESS
GOBP_NEGATIVE_REGULATION_OF_SMOOTH_MUSCLE_CELL_APOPTOTIC_PROCESS
GOBP_POSITIVE_REGULATION_OF_VASCULAR_ASSOCIATED_SMOOTH_MUSCLE_CELL_APOPTOTIC_PROCESS
Module 9 | Somatic stem cell division | n_pathways=1
GOBP_SOMATIC_STEM_CELL_DIVISION
Module 10 | Cytolysis | n_pathways=1
GOBP_CYTOLYSIS_IN_ANOTHER_ORGANISM
Module 11 | Viral genome process regulation | n_pathways=5
GOBP_REGULATION_OF_VIRAL_LIFE_CYCLE
GOBP_REGULATION_OF_VIRAL_GENOME_REPLICATION
GOBP_NEGATIVE_REGULATION_OF_VIRAL_GENOME_REPLICATION
GOBP_NEGATIVE_REGULATION_OF_VIRAL_PROCESS
GOBP_VIRAL_LATENCY
Module 12 | Cellular and ionic homeostasis | n_pathways=12
GOBP_PHAGOSOME_ACIDIFICATION
GOBP_INTRACELLULAR_AMINO_ACID_HOMEOSTASIS
GOBP_CELL_REDOX_HOMEOSTASIS
GOBP_INTRACELLULAR_IRON_ION_HOMEOSTASIS
GOBP_MUSCLE_CELL_CELLULAR_HOMEOSTASIS
GOBP_MAGNESIUM_ION_HOMEOSTASIS
GOBP_COPPER_ION_HOMEOSTASIS
GOBP_INORGANIC_ION_HOMEOSTASIS
GOBP_INTRACELLULAR_MONOATOMIC_ION_HOMEOSTASIS
GOBP_INTRACELLULAR_COPPER_ION_HOMEOSTASIS
GOBP_INTRACELLULAR_SPHINGOLIPID_HOMEOSTASIS
GOBP_CALCIUM_ION_HOMEOSTASIS
Module 13 | Replication-coupled chromatin assembly | n_pathways=1
GOBP_DNA_REPLICATION_DEPENDENT_CHROMATIN_ASSEMBLY
Module 14 | Heterochromatin formation and metabolic suppression | n_pathways=7
GOBP_NEGATIVE_REGULATION_OF_CELLULAR_RESPIRATION
GOBP_NEGATIVE_REGULATION_OF_RESPIRATORY_BURST
GOBP_NEGATIVE_REGULATION_OF_AMINE_METABOLIC_PROCESS
GOBP_REGULATION_OF_TETRAPYRROLE_METABOLIC_PROCESS
GOBP_PIRNA_MEDIATED_HETEROCHROMATIN_FORMATION
GOBP_PERICENTRIC_HETEROCHROMATIN_FORMATION
GOBP_REGULATION_OF_LIPID_STORAGE
Module 15 | Transposition | n_pathways=1
GOBP_TRANSPOSITION
Module 16 | Myeloid immunity and leukocyte trafficking | n_pathways=4
GOBP_REGULATION_OF_NEUTROPHIL_EXTRAVASATION
GOBP_NEGATIVE_REGULATION_OF_LYMPHOCYTE_MIGRATION
GOBP_POSITIVE_REGULATION_OF_MYELOID_LEUKOCYTE_MEDIATED_IMMUNITY
GOBP_MYELOID_LEUKOCYTE_MEDIATED_IMMUNITY
Module 17 | Hormone levels, membrane potential and ciliary beat regulation | n_pathways=9
GOBP_REGULATION_OF_CILIUM_BEAT_FREQUENCY_INVOLVED_IN_CILIARY_MOTILITY
GOBP_REGULATION_OF_HORMONE_LEVELS
GOBP_REGULATION_OF_MEMBRANE_REPOLARIZATION_DURING_ACTION_POTENTIAL
GOBP_REGULATION_OF_CARDIAC_MUSCLE_CELL_ACTION_POTENTIAL
GOBP_MEMBRANE_HYPERPOLARIZATION
GOBP_POSITIVE_REGULATION_OF_MITOCHONDRIAL_DEPOLARIZATION
GOBP_REGULATION_OF_HORMONE_METABOLIC_PROCESS
GOBP_REGULATION_OF_MITOCHONDRIAL_MEMBRANE_POTENTIAL
GOBP_POSITIVE_REGULATION_OF_MITOCHONDRIAL_MEMBRANE_POTENTIAL
Module 18 | Cilium movement regulation | n_pathways=3
GOBP_REGULATION_OF_CILIUM_BEAT_FREQUENCY
GOBP_REGULATION_OF_CILIUM_MOVEMENT
GOBP_POSITIVE_REGULATION_OF_CILIUM_MOVEMENT
Module 19 | Synaptic signaling | n_pathways=7
GOBP_POSITIVE_REGULATION_OF_SYNAPTIC_TRANSMISSION_CHOLINERGIC
GOBP_REGULATION_OF_SYNAPTIC_TRANSMISSION_CHOLINERGIC
GOBP_POSTSYNAPTIC_MODULATION_OF_CHEMICAL_SYNAPTIC_TRANSMISSION
GOBP_NEUROMUSCULAR_SYNAPTIC_TRANSMISSION
GOBP_TRANS_SYNAPTIC_SIGNALING_MODULATING_SYNAPTIC_TRANSMISSION
GOBP_POSITIVE_REGULATION_OF_SYNAPTIC_TRANSMISSION_GABAERGIC
GOBP_EXCITATORY_CHEMICAL_SYNAPTIC_TRANSMISSION
Module 20 | Neutrophil extravasation and substrate adhesion | n_pathways=3
GOBP_NEUTROPHIL_EXTRAVASATION
GOBP_POSITIVE_REGULATION_OF_SUBSTRATE_ADHESION_DEPENDENT_CELL_SPREADING
GOBP_SUBSTRATE_DEPENDENT_CELL_MIGRATION_CELL_ATTACHMENT_TO_SUBSTRATE
Module 21 | Fertilization and reproductive interaction | n_pathways=9
GOBP_ACROSOME_REACTION
GOBP_SINGLE_FERTILIZATION
GOBP_REGULATION_OF_ACROSOME_REACTION
GOBP_BINDING_OF_SPERM_TO_ZONA_PELLUCIDA
GOBP_POSITIVE_REGULATION_OF_REPRODUCTIVE_PROCESS
GOBP_FERTILIZATION
GOBP_OVULATION
GOBP_SPERM_EGG_RECOGNITION
GOBP_REGULATION_OF_REPRODUCTIVE_PROCESS
Module 22 | Cell polarity establishment | n_pathways=1
GOBP_ESTABLISHMENT_OF_CELL_POLARITY
Module 23 | Integrin-mediated cell adhesion | n_pathways=4
GOBP_LEUKOCYTE_ADHESION_TO_ARTERIAL_ENDOTHELIAL_CELL
GOBP_CARDIAC_MUSCLE_CELL_CARDIAC_MUSCLE_CELL_ADHESION
GOBP_REGULATION_OF_CELL_CELL_ADHESION_MEDIATED_BY_INTEGRIN
GOBP_CELL_CELL_ADHESION_MEDIATED_BY_INTEGRIN
Module 24 | Enzyme activity and adenylate cyclase regulation | n_pathways=5
GOBP_NEGATIVE_REGULATION_OF_LYASE_ACTIVITY
GOBP_REGULATION_OF_ADENYLATE_CYCLASE_ACTIVITY
GOBP_POSITIVE_REGULATION_OF_CATALYTIC_ACTIVITY
GOBP_NEGATIVE_REGULATION_OF_HYDROLASE_ACTIVITY
GOBP_POSITIVE_REGULATION_OF_TRANSCRIPTION_REGULATORY_REGION_DNA_BINDING
Module 25 | Cilium-dependent motility regulation | n_pathways=1
GOBP_REGULATION_OF_CILIUM_DEPENDENT_CELL_MOTILITY
Module 26 | Cell aggregation | n_pathways=1
GOBP_CELL_AGGREGATION
Module 27 | Cell recognition | n_pathways=1
GOBP_CELL_RECOGNITION
Module 28 | Actin filament-based movement regulation | n_pathways=1
GOBP_REGULATION_OF_ACTIN_FILAMENT_BASED_MOVEMENT

### Sheet: cAMP specific Pathways clusters
Module 1 | Protein/organelle localization, endosomal trafficking and secretion | n_pathways=178
GOBP_MAINTENANCE_OF_PROTEIN_LOCATION_IN_MITOCHONDRION
GOBP_GOLGI_LOCALIZATION
GOBP_PROTEIN_LOCALIZATION_TO_PERINUCLEAR_REGION_OF_CYTOPLASM
GOBP_REGULATION_OF_EXOSOMAL_SECRETION
GOBP_POSITIVE_REGULATION_OF_NUCLEOBASE_CONTAINING_COMPOUND_TRANSPORT
GOBP_POSITIVE_REGULATION_OF_RNA_EXPORT_FROM_NUCLEUS
GOBP_POSITIVE_REGULATION_OF_EXOSOMAL_SECRETION
GOBP_ENDOSOME_TO_LYSOSOME_TRANSPORT_VIA_MULTIVESICULAR_BODY_SORTING_PATHWAY
GOBP_MULTIVESICULAR_BODY_SORTING_PATHWAY
GOBP_NEGATIVE_REGULATION_OF_VOLTAGE_GATED_CALCIUM_CHANNEL_ACTIVITY
GOBP_LATE_ENDOSOME_TO_VACUOLE_TRANSPORT
GOBP_ENDOSOMAL_TRANSPORT
GOBP_SYNAPTIC_VESICLE_COATING
GOBP_SNRNA_TRANSPORT
GOBP_PROTEIN_TRANSPORT_TO_VACUOLE_INVOLVED_IN_UBIQUITIN_DEPENDENT_PROTEIN_CATABOLIC_PROCESS_VIA_THE_MULTIVESICULAR_BODY_SORTING_PATHWAY
GOBP_ORGANELLE_TRANSPORT_ALONG_MICROTUBULE
GOBP_SYNAPTIC_VESICLE_CYTOSKELETAL_TRANSPORT
GOBP_PIGMENT_GRANULE_LOCALIZATION
GOBP_LATE_ENDOSOME_TO_VACUOLE_TRANSPORT_VIA_MULTIVESICULAR_BODY_SORTING_PATHWAY
GOBP_VESICLE_CYTOSKELETAL_TRAFFICKING
GOBP_VESICLE_MEDIATED_TRANSPORT_BETWEEN_ENDOSOMAL_COMPARTMENTS
GOBP_NUCLEOTIDE_TRANSPORT
GOBP_SYNAPTIC_VESICLE_LUMEN_ACIDIFICATION
GOBP_LATE_ENDOSOME_TO_GOLGI_TRANSPORT
GOBP_ESTABLISHMENT_OF_PIGMENT_GRANULE_LOCALIZATION
GOBP_PURINE_NUCLEOTIDE_TRANSPORT
GOBP_VACUOLAR_TRANSPORT
GOBP_CLATHRIN_COATED_VESICLE_CARGO_LOADING
GOBP_LATE_ENDOSOME_TO_LYSOSOME_TRANSPORT
GOBP_NEGATIVE_REGULATION_OF_CALCIUM_ION_TRANSPORT
GOBP_CALCIUM_IMPORT_INTO_THE_MITOCHONDRION
GOBP_VESICLE_TRANSPORT_ALONG_MICROTUBULE
GOBP_POSITIVE_REGULATION_OF_CALCIUM_ION_IMPORT_ACROSS_PLASMA_MEMBRANE
GOBP_NEGATIVE_REGULATION_OF_CALCIUM_ION_DEPENDENT_EXOCYTOSIS
GOBP_INTRACELLULAR_MRNA_LOCALIZATION
GOBP_LYSOSOMAL_TRANSPORT
GOBP_NUCLEOBASE_CONTAINING_COMPOUND_TRANSPORT
GOBP_NUCLEAR_EXPORT
GOBP_REGULATION_OF_SYNAPTIC_VESICLE_ENDOCYTOSIS
GOBP_MITOCHONDRION_LOCALIZATION
GOBP_REGULATION_OF_SYNAPTIC_VESICLE_RECYCLING
GOBP_POSITIVE_REGULATION_OF_NUCLEOCYTOPLASMIC_TRANSPORT
GOBP_PROLINE_TRANSPORT
GOBP_INTERMEMBRANE_LIPID_TRANSFER
GOBP_REGULATION_OF_EARLY_ENDOSOME_TO_LATE_ENDOSOME_TRANSPORT
GOBP_NUCLEOTIDE_TRANSMEMBRANE_TRANSPORT
GOBP_ANTEROGRADE_AXONAL_TRANSPORT
GOBP_REGULATION_OF_PROTEIN_EXIT_FROM_ENDOPLASMIC_RETICULUM
GOBP_SKELETAL_MUSCLE_ACETYLCHOLINE_GATED_CHANNEL_CLUSTERING
GOBP_NUCLEAR_MIGRATION_ALONG_MICROTUBULE
GOBP_NUCLEAR_TRANSPORT
GOBP_REGULATION_OF_IRON_ION_TRANSPORT
GOBP_VESICLE_MEDIATED_TRANSPORT_TO_THE_PLASMA_MEMBRANE
GOBP_VESICLE_MEDIATED_TRANSPORT_IN_SYNAPSE
GOBP_RNA_EXPORT_FROM_NUCLEUS
GOBP_MITOCHONDRION_ENDOPLASMIC_RETICULUM_MEMBRANE_TETHERING
GOBP_ESTABLISHMENT_OF_MITOCHONDRION_LOCALIZATION
GOBP_VESICLE_LOCALIZATION
GOBP_REGULATION_OF_PROTEIN_LOCALIZATION_TO_CHROMATIN
GOBP_UBIQUITIN_DEPENDENT_ENDOCYTOSIS
GOBP_ESTABLISHMENT_OF_PROTEIN_LOCALIZATION_TO_MITOCHONDRIAL_MEMBRANE
GOBP_REGULATION_OF_SKELETAL_MUSCLE_ACETYLCHOLINE_GATED_CHANNEL_CLUSTERING
GOBP_ICOSANOID_SECRETION
GOBP_AUTOPHAGOSOME_MEMBRANE_DOCKING
GOBP_AUTOPHAGOSOME_LYSOSOME_FUSION
GOBP_PROTEIN_LOCALIZATION_TO_VACUOLE
GOBP_NEGATIVE_REGULATION_OF_MITOCHONDRIAL_OUTER_MEMBRANE_PERMEABILIZATION_INVOLVED_IN_APOPTOTIC_SIGNALING_PATHWAY
GOBP_MITOCHONDRIAL_CALCIUM_ION_TRANSMEMBRANE_TRANSPORT
GOBP_NEGATIVE_REGULATION_OF_CATION_CHANNEL_ACTIVITY
GOBP_NEGATIVE_REGULATION_OF_PROTEIN_LOCALIZATION_TO_NUCLEUS
GOBP_PROTEIN_LOCALIZATION_TO_ENDOPLASMIC_RETICULUM_EXIT_SITE
GOBP_ESTABLISHMENT_OF_PROTEIN_LOCALIZATION_TO_VACUOLE
GOBP_PROTEIN_LOCALIZATION_TO_PHAGOPHORE_ASSEMBLY_SITE
GOBP_REGULATION_OF_PROTEIN_LOCALIZATION_TO_ENDOPLASMIC_RETICULUM
GOBP_CYTOSOLIC_TRANSPORT
GOBP_MICROTUBULE_ORGANIZING_CENTER_LOCALIZATION
GOBP_MRNA_EXPORT_FROM_NUCLEUS
GOBP_PROTEIN_LOCALIZATION_TO_ENDOSOME
GOBP_RNA_LOCALIZATION
GOBP_MITOCHONDRIAL_OUTER_MEMBRANE_PERMEABILIZATION
GOBP_PROTEIN_LOCALIZATION_TO_NUCLEOLUS
GOBP_REGULATION_OF_PROTEIN_LOCALIZATION_TO_CILIUM
GOBP_TRANSEPITHELIAL_CHLORIDE_TRANSPORT
GOBP_RETROGRADE_TRANSPORT_ENDOSOME_TO_GOLGI
GOBP_RIBOSOMAL_SUBUNIT_EXPORT_FROM_NUCLEUS
GOBP_REGULATION_OF_NUCLEOCYTOPLASMIC_TRANSPORT
GOBP_POSITIVE_REGULATION_OF_AMINO_ACID_TRANSPORT
GOBP_CYTOSKELETON_DEPENDENT_INTRACELLULAR_TRANSPORT
GOBP_POSITIVE_REGULATION_OF_INTRACELLULAR_TRANSPORT
GOBP_PROTEIN_LOCALIZATION_TO_CYTOPLASMIC_STRESS_GRANULE
GOBP_SYNAPTIC_VESICLE_DOCKING
GOBP_NEGATIVE_REGULATION_OF_CALCIUM_ION_TRANSMEMBRANE_TRANSPORTER_ACTIVITY
GOBP_POSITIVE_REGULATION_OF_GLUTAMATE_SECRETION
GOBP_POSITIVE_REGULATION_OF_MITOCHONDRIAL_MEMBRANE_PERMEABILITY
GOBP_PROTEIN_INSERTION_INTO_MEMBRANE
GOBP_NEGATIVE_REGULATION_OF_CALCIUM_ION_TRANSMEMBRANE_TRANSPORT
GOBP_NEGATIVE_REGULATION_OF_MONOATOMIC_ION_TRANSMEMBRANE_TRANSPORT
GOBP_SYNAPTIC_VESICLE_ENDOSOMAL_PROCESSING
GOBP_MIGRACYTOSIS
GOBP_EARLY_ENDOSOME_TO_GOLGI_TRANSPORT
GOBP_PURINE_CONTAINING_COMPOUND_TRANSMEMBRANE_TRANSPORT
GOBP_ESTABLISHMENT_OF_RNA_LOCALIZATION
GOBP_REGULATION_OF_MITOCHONDRIAL_OUTER_MEMBRANE_PERMEABILIZATION_INVOLVED_IN_APOPTOTIC_SIGNALING_PATHWAY
GOBP_INTRACELLULAR_LIPID_TRANSPORT
GOBP_NEGATIVE_REGULATION_OF_AMINE_TRANSPORT
GOBP_REGULATION_OF_CALCIUM_ION_IMPORT
GOBP_REGULATION_OF_RYANODINE_SENSITIVE_CALCIUM_RELEASE_CHANNEL_ACTIVITY
GOBP_REGULATION_OF_GLUTAMATE_SECRETION
GOBP_MAINTENANCE_OF_PROTEIN_LOCATION_IN_NUCLEUS
GOBP_MITOCHONDRIAL_TRANSPORT
GOBP_LACTATION
GOBP_REGULATION_OF_PROTEIN_LOCALIZATION_TO_CHROMOSOME_TELOMERIC_REGION
GOBP_ADENINE_TRANSPORT
GOBP_REGULATION_OF_PROTON_TRANSPORT
GOBP_L_LYSINE_TRANSPORT
GOBP_MITOCHONDRIAL_ADP_TRANSMEMBRANE_TRANSPORT
GOBP_REGULATION_OF_PROTEIN_LOCALIZATION_TO_NUCLEUS
GOBP_MITOCHONDRION_DISTRIBUTION
GOBP_ARACHIDONATE_SECRETION
GOBP_MRNA_TRANSPORT
GOBP_NEGATIVE_REGULATION_OF_SYNAPTIC_VESICLE_EXOCYTOSIS
GOBP_ESTABLISHMENT_OF_PROTEIN_LOCALIZATION_TO_ORGANELLE
GOBP_PROTEIN_LOCALIZATION_TO_NUCLEUS
GOBP_AXO_DENDRITIC_TRANSPORT
GOBP_ICOSANOID_TRANSPORT
GOBP_POSITIVE_REGULATION_OF_PROTEIN_LOCALIZATION_TO_NUCLEUS
GOBP_MAINTENANCE_OF_ORGANELLE_LOCATION
GOBP_EPITHELIAL_FLUID_TRANSPORT
GOBP_REGULATION_OF_INTRACELLULAR_TRANSPORT
GOBP_REGULATION_OF_MITOCHONDRIAL_MEMBRANE_PERMEABILITY
GOBP_REGULATION_OF_ADIPONECTIN_SECRETION
GOBP_REGULATION_OF_CARDIAC_MUSCLE_CONTRACTION_BY_REGULATION_OF_THE_RELEASE_OF_SEQUESTERED_CALCIUM_ION
GOBP_AXONAL_TRANSPORT
GOBP_NEGATIVE_REGULATION_OF_RELEASE_OF_SEQUESTERED_CALCIUM_ION_INTO_CYTOSOL
GOBP_NEGATIVE_REGULATION_OF_REGULATED_SECRETORY_PATHWAY
GOBP_NEGATIVE_REGULATION_OF_FATTY_ACID_TRANSPORT
GOBP_IMPORT_INTO_NUCLEUS
GOBP_POSITIVE_REGULATION_OF_PROTEIN_IMPORT_INTO_NUCLEUS
GOBP_REVERSE_CHOLESTEROL_TRANSPORT
GOBP_NEGATIVE_REGULATION_OF_PROTEIN_LOCALIZATION_TO_CHROMATIN
GOBP_NEGATIVE_REGULATION_OF_MONOATOMIC_ION_TRANSPORT
GOBP_CAVEOLIN_MEDIATED_ENDOCYTOSIS
GOBP_RENAL_SODIUM_ION_TRANSPORT
GOBP_MITOCHONDRIAL_TRANSMEMBRANE_TRANSPORT
GOBP_POSITIVE_REGULATION_OF_INTRACELLULAR_LIPID_TRANSPORT
GOBP_NEUROTRANSMITTER_RECEPTOR_INTERNALIZATION
GOBP_APOPTOTIC_CELL_CLEARANCE
GOBP_REGULATION_OF_PROTEIN_LOCALIZATION_TO_PLASMA_MEMBRANE
GOBP_NEGATIVE_REGULATION_OF_CALCIUM_ION_IMPORT
GOBP_EPITHELIAL_CILIUM_MOVEMENT_INVOLVED_IN_DETERMINATION_OF_LEFT_RIGHT_ASYMMETRY
GOBP_ESTABLISHMENT_OF_PROTEIN_LOCALIZATION_TO_MEMBRANE
GOBP_POSITIVE_REGULATION_OF_PROTEIN_LOCALIZATION
GOBP_REGULATION_OF_RETROGRADE_PROTEIN_TRANSPORT_ER_TO_CYTOSOL
GOBP_POSITIVE_REGULATION_OF_PROTEIN_EXIT_FROM_ENDOPLASMIC_RETICULUM
GOBP_NEGATIVE_REGULATION_OF_INSULIN_SECRETION_INVOLVED_IN_CELLULAR_RESPONSE_TO_GLUCOSE_STIMULUS
GOBP_PROTEIN_INSERTION_INTO_MITOCHONDRIAL_MEMBRANE
GOBP_ALDOSTERONE_SECRETION
GOBP_PROLINE_TRANSMEMBRANE_TRANSPORT
GOBP_ESTABLISHMENT_OF_MITOCHONDRION_LOCALIZATION_MICROTUBULE_MEDIATED
GOBP_PROTEIN_LOCALIZATION_TO_LYSOSOME
GOBP_REGULATION_OF_GLUTAMATE_SECRETION_NEUROTRANSMISSION
GOBP_VACUOLAR_LOCALIZATION
GOBP_POSITIVE_REGULATION_OF_EARLY_ENDOSOME_TO_LATE_ENDOSOME_TRANSPORT
GOBP_POSITIVE_REGULATION_OF_ESTABLISHMENT_OF_PROTEIN_LOCALIZATION_TO_MITOCHONDRION
GOBP_NEURONAL_DENSE_CORE_VESICLE_EXOCYTOSIS
GOBP_ANTEROGRADE_DENDRITIC_TRANSPORT
GOBP_POSITIVE_REGULATION_OF_INTRACELLULAR_PROTEIN_TRANSPORT
GOBP_PROTEIN_LOCALIZATION_TO_MITOCHONDRION
GOBP_POSITIVE_REGULATION_OF_SYNAPTIC_VESICLE_FUSION_TO_PRESYNAPTIC_ACTIVE_ZONE_MEMBRANE
GOBP_SECRETION_BY_TISSUE
GOBP_GOLGI_VESICLE_BUDDING
GOBP_CARBOHYDRATE_DERIVATIVE_TRANSPORT
GOBP_POST_GOLGI_VESICLE_MEDIATED_TRANSPORT
GOBP_GLUTAMINE_TRANSPORT
GOBP_INTERCELLULAR_TRANSPORT
GOBP_MUCUS_SECRETION
GOBP_POSITIVE_REGULATION_OF_VESICLE_FUSION
GOBP_REGULATION_OF_NUCLEOBASE_CONTAINING_COMPOUND_TRANSPORT
Module 2 | RNA biogenesis, translation and autophagy regulation | n_pathways=299
GOBP_REGULATION_OF_PHOSPHATASE_ACTIVITY
GOBP_POST_CHAPERONIN_TUBULIN_FOLDING_PATHWAY
GOBP_POSITIVE_REGULATION_OF_MRNA_PROCESSING
GOBP_UBIQUITIN_DEPENDENT_PROTEIN_CATABOLIC_PROCESS_VIA_THE_MULTIVESICULAR_BODY_SORTING_PATHWAY
GOBP_POSITIVE_REGULATION_OF_AUTOPHAGOSOME_ASSEMBLY
GOBP_ETHANOL_METABOLIC_PROCESS
GOBP_POSITIVE_REGULATION_OF_TRANSCRIPTION_OF_NUCLEOLAR_LARGE_RRNA_BY_RNA_POLYMERASE_I
GOBP_CAP_DEPENDENT_TRANSLATIONAL_INITIATION
GOBP_RRNA_PSEUDOURIDINE_SYNTHESIS
GOBP_MACROAUTOPHAGY
GOBP_AUTOPHAGY_OF_MITOCHONDRION
GOBP_REGULATION_OF_NADP_METABOLIC_PROCESS
GOBP_PEPTIDYL_LYSINE_ACETYLATION
GOBP_REGULATION_OF_MACROAUTOPHAGY
GOBP_PRIMARY_ALCOHOL_CATABOLIC_PROCESS
GOBP_NEGATIVE_REGULATION_OF_MACROAUTOPHAGY
GOBP_SPLICEOSOMAL_SNRNP_ASSEMBLY
GOBP_AMYLOID_PRECURSOR_PROTEIN_BIOSYNTHETIC_PROCESS
GOBP_REGULATION_OF_PENTOSE_PHOSPHATE_SHUNT
GOBP_REGULATION_OF_AUTOPHAGY
GOBP_MITOPHAGY
GOBP_PYRIMIDINE_NUCLEOBASE_CATABOLIC_PROCESS
GOBP_DNA_TEMPLATED_TRANSCRIPTION_TERMINATION
GOBP_TRNA_THIO_MODIFICATION
GOBP_NEGATIVE_REGULATION_OF_DEPHOSPHORYLATION
GOBP_ALCOHOL_CATABOLIC_PROCESS
GOBP_REGULATION_OF_PROTEIN_K48_LINKED_UBIQUITINATION
GOBP_PROTEIN_ACYLATION
GOBP_CHROMOSOMAL_5_METHYLCYTOSINE_DNA_DEMETHYLATION_PATHWAY
GOBP_PROTEIN_QUALITY_CONTROL_FOR_MISFOLDED_OR_INCOMPLETELY_SYNTHESIZED_PROTEINS
GOBP_REGULATION_OF_CYTOPLASMIC_TRANSLATION
GOBP_PROTEASOME_MEDIATED_UBIQUITIN_DEPENDENT_PROTEIN_CATABOLIC_PROCESS
GOBP_SIRNA_PROCESSING
GOBP_NEGATIVE_REGULATION_OF_AMYLOID_PRECURSOR_PROTEIN_BIOSYNTHETIC_PROCESS
GOBP_PSEUDOURIDINE_SYNTHESIS
GOBP_AUTOPHAGOSOME_MATURATION
GOBP_NEGATIVE_REGULATION_OF_GLYCOPROTEIN_METABOLIC_PROCESS
GOBP_REGULATION_OF_MITOCHONDRIAL_TRANSLATION
GOBP_PEPTIDYL_CYSTEINE_MODIFICATION
GOBP_ERROR_FREE_TRANSLESION_SYNTHESIS
GOBP_RRNA_5_END_PROCESSING
GOBP_REGULATION_OF_AUTOPHAGY_OF_MITOCHONDRION
GOBP_TERMINATION_OF_RNA_POLYMERASE_II_TRANSCRIPTION
GOBP_POSITIVE_REGULATION_OF_TRANSLATION_IN_RESPONSE_TO_ENDOPLASMIC_RETICULUM_STRESS
GOBP_TRANSCRIPTION_INITIATION_AT_RNA_POLYMERASE_II_PROMOTER
GOBP_UBIQUINONE_METABOLIC_PROCESS
GOBP_FLAVONOID_METABOLIC_PROCESS
GOBP_AMINE_CATABOLIC_PROCESS
GOBP_PENTOSE_PHOSPHATE_SHUNT_NON_OXIDATIVE_BRANCH
GOBP_NEGATIVE_REGULATION_OF_REACTIVE_OXYGEN_SPECIES_METABOLIC_PROCESS
GOBP_DNA_TEMPLATED_TRANSCRIPTION_ELONGATION
GOBP_POSITIVE_REGULATION_OF_MIRNA_PROCESSING
GOBP_PROTEIN_ACETYLATION
GOBP_REGULATION_OF_TRANSCRIPTION_OF_NUCLEOLAR_LARGE_RRNA_BY_RNA_POLYMERASE_I
GOBP_UBIQUITIN_INDEPENDENT_PROTEIN_CATABOLIC_PROCESS_VIA_THE_MULTIVESICULAR_BODY_SORTING_PATHWAY
GOBP_POSITIVE_REGULATION_OF_MACROAUTOPHAGY
GOBP_N_ACETYLNEURAMINATE_CATABOLIC_PROCESS
GOBP_DNA_TEMPLATED_TRANSCRIPTION_INITIATION
GOBP_NEGATIVE_REGULATION_OF_UBIQUITIN_DEPENDENT_PROTEIN_CATABOLIC_PROCESS
GOBP_PROTEIN_SUMOYLATION
GOBP_POSITIVE_REGULATION_OF_TRANSLATIONAL_INITIATION
GOBP_REGULATION_OF_NUCLEAR_TRANSCRIBED_MRNA_CATABOLIC_PROCESS_NONSENSE_MEDIATED_DECAY
GOBP_NEGATIVE_REGULATION_OF_NUCLEAR_TRANSCRIBED_MRNA_CATABOLIC_PROCESS_NONSENSE_MEDIATED_DECAY
GOBP_NEGATIVE_REGULATION_OF_PROTEIN_FOLDING
GOBP_NEGATIVE_REGULATION_OF_AUTOPHAGY
GOBP_RIBOSOME_ASSOCIATED_UBIQUITIN_DEPENDENT_PROTEIN_CATABOLIC_PROCESS
GOBP_POSITIVE_REGULATION_OF_DNA_RECOMBINATION
GOBP_VERY_LONG_CHAIN_FATTY_ACID_CATABOLIC_PROCESS
GOBP_NEGATIVE_REGULATION_OF_PROTEASOMAL_UBIQUITIN_DEPENDENT_PROTEIN_CATABOLIC_PROCESS
GOBP_POSITIVE_REGULATION_OF_INTERLEUKIN_1_ALPHA_PRODUCTION
GOBP_GALACTOSE_CATABOLIC_PROCESS
GOBP_FACULTATIVE_HETEROCHROMATIN_FORMATION
GOBP_RNA_CAPPING
GOBP_AUTOPHAGOSOME_ORGANIZATION
GOBP_REGULATION_OF_TRANSLATION
GOBP_REGULATION_OF_RNA_POLYMERASE_II_TRANSCRIPTION_PREINITIATION_COMPLEX_ASSEMBLY
GOBP_FATTY_ACID_ALPHA_OXIDATION
GOBP_REGULATION_OF_TRANSLATIONAL_INITIATION
GOBP_RNA_5_END_PROCESSING
GOBP_TRANSCRIPTION_PREINITIATION_COMPLEX_ASSEMBLY
GOBP_MATURATION_OF_5_8S_RRNA_FROM_TRICISTRONIC_RRNA_TRANSCRIPT_SSU_RRNA_5_8S_RRNA_LSU_RRNA
GOBP_REGULATION_OF_TRANSLATIONAL_INITIATION_IN_RESPONSE_TO_STRESS
GOBP_TRANSCRIPTION_INITIATION_AT_RNA_POLYMERASE_III_PROMOTER
GOBP_NON_PROTEINOGENIC_AMINO_ACID_BIOSYNTHETIC_PROCESS
GOBP_POSITIVE_REGULATION_OF_AUTOPHAGY
GOBP_REGULATION_OF_PROTEOLYSIS
GOBP_RNA_SPLICING
GOBP_PHOSPHATIDYLINOSITOL_DEPHOSPHORYLATION
GOBP_REGULATION_OF_TERMINATION_OF_DNA_TEMPLATED_TRANSCRIPTION
GOBP_TRNA_THREONYLCARBAMOYLADENOSINE_METABOLIC_PROCESS
GOBP_CATECHOL_CONTAINING_COMPOUND_CATABOLIC_PROCESS
GOBP_TRANSLATIONAL_INITIATION
GOBP_NEGATIVE_REGULATION_OF_CATABOLIC_PROCESS
GOBP_BOX_C_D_SNORNP_ASSEMBLY
GOBP_TRNA_METABOLIC_PROCESS
GOBP_REGULATION_OF_PROTEIN_TYROSINE_KINASE_ACTIVITY
GOBP_LYSINE_METABOLIC_PROCESS
GOBP_INTERLEUKIN_10_PRODUCTION
GOBP_REGULATION_OF_PROTEIN_CATABOLIC_PROCESS
GOBP_REGULATION_OF_TRANSCRIPTION_BY_RNA_POLYMERASE_I
GOBP_PROTEIN_K27_LINKED_UBIQUITINATION
GOBP_REGULATION_OF_PROTEIN_UBIQUITINATION
GOBP_REGULATION_OF_PROTEIN_K63_LINKED_UBIQUITINATION
GOBP_RIBOSOMAL_LARGE_SUBUNIT_ASSEMBLY
GOBP_REGULATION_OF_TRANSLATIONAL_ELONGATION
GOBP_REGULATION_OF_TRANSLATIONAL_TERMINATION
GOBP_REGULATION_OF_OXIDATIVE_PHOSPHORYLATION
GOBP_MALATE_ASPARTATE_SHUTTLE
GOBP_PYRIMIDINE_RIBONUCLEOTIDE_BIOSYNTHETIC_PROCESS
GOBP_RESCUE_OF_STALLED_RIBOSOME
GOBP_DEPHOSPHORYLATION
GOBP_INTERLEUKIN_23_PRODUCTION
GOBP_RNA_SPLICING_VIA_TRANSESTERIFICATION_REACTIONS
GOBP_NEGATIVE_REGULATION_OF_PROTEIN_CATABOLIC_PROCESS
GOBP_REGULATION_OF_TRANSCRIPTION_BY_GLUCOSE
GOBP_MRNA_CIS_SPLICING_VIA_SPLICEOSOME
GOBP_REGULATION_OF_NUCLEOTIDE_METABOLIC_PROCESS
GOBP_NEGATIVE_REGULATION_OF_PROTEASOMAL_PROTEIN_CATABOLIC_PROCESS
GOBP_REGULATION_OF_POST_TRANSLATIONAL_PROTEIN_MODIFICATION
GOBP_TRANSCRIPTION_BY_RNA_POLYMERASE_I
GOBP_POSITIVE_REGULATION_OF_MITOCHONDRIAL_TRANSLATION
GOBP_PEPTIDYL_LYSINE_MODIFICATION
GOBP_POSITIVE_REGULATION_OF_AUTOPHAGY_OF_MITOCHONDRION
GOBP_GLYCOSYL_COMPOUND_BIOSYNTHETIC_PROCESS
GOBP_ENDONUCLEOLYTIC_CLEAVAGE_OF_TRICISTRONIC_RRNA_TRANSCRIPT_SSU_RRNA_5_8S_RRNA_LSU_RRNA
GOBP_VALINE_METABOLIC_PROCESS
GOBP_QUINONE_METABOLIC_PROCESS
GOBP_POSITIVE_REGULATION_OF_DNA_TEMPLATED_TRANSCRIPTION_ELONGATION
GOBP_NEGATIVE_REGULATION_OF_HORMONE_METABOLIC_PROCESS
GOBP_POSITIVE_REGULATION_OF_PROTEIN_CATABOLIC_PROCESS
GOBP_SNRNA_3_END_PROCESSING
GOBP_PROTEIN_K48_LINKED_UBIQUITINATION
GOBP_MATURATION_OF_5_8S_RRNA
GOBP_NEGATIVE_REGULATION_OF_NUCLEAR_TRANSCRIBED_MRNA_CATABOLIC_PROCESS_DEADENYLATION_DEPENDENT_DECAY
GOBP_PRIMARY_MIRNA_PROCESSING
GOBP_POSITIVE_REGULATION_OF_PLASMA_MEMBRANE_BOUNDED_CELL_PROJECTION_ASSEMBLY
GOBP_TRANSLATIONAL_TERMINATION
GOBP_N_TERMINAL_PROTEIN_AMINO_ACID_MODIFICATION
GOBP_ICOSANOID_CATABOLIC_PROCESS
GOBP_ENDONUCLEOLYTIC_CLEAVAGE_IN_ITS1_TO_SEPARATE_SSU_RRNA_FROM_5_8S_RRNA_AND_LSU_RRNA_FROM_TRICISTRONIC_RRNA_TRANSCRIPT_SSU_RRNA_5_8S_RRNA_LSU_RRNA
GOBP_UDP_BIOSYNTHETIC_PROCESS
GOBP_POSITIVE_REGULATION_OF_MYELOID_LEUKOCYTE_CYTOKINE_PRODUCTION_INVOLVED_IN_IMMUNE_RESPONSE
GOBP_POSITIVE_REGULATION_OF_DENDRITIC_CELL_CYTOKINE_PRODUCTION
GOBP_SULFATION
GOBP_PEPTIDE_CATABOLIC_PROCESS
GOBP_PYRIMIDINE_NUCLEOSIDE_BIOSYNTHETIC_PROCESS
GOBP_PHOSPHATIDYLINOSITOL_PHOSPHATE_BIOSYNTHETIC_PROCESS
GOBP_NUCLEAR_TRANSCRIBED_MRNA_CATABOLIC_PROCESS_NONSENSE_MEDIATED_DECAY
GOBP_RRNA_METABOLIC_PROCESS
GOBP_POLY_A_DEPENDENT_SNORNA_3_END_PROCESSING
GOBP_MATURATION_OF_SSU_RRNA
GOBP_NEGATIVE_REGULATION_OF_DNA_TEMPLATED_DNA_REPLICATION
GOBP_TRANSCRIPTION_INITIATION_AT_RNA_POLYMERASE_I_PROMOTER
GOBP_BASE_CONVERSION_OR_SUBSTITUTION_EDITING
GOBP_MITOCHONDRIAL_TRANSLATIONAL_ELONGATION
GOBP_EPIGENETIC_PROGRAMMING_OF_GENE_EXPRESSION
GOBP_POSITIVE_REGULATION_OF_INTERLEUKIN_10_PRODUCTION
GOBP_REGULATION_OF_PROTEIN_ACETYLATION
GOBP_TRNA_TRANSCRIPTION
GOBP_PROTEIN_METHYLATION
GOBP_POSITIVE_REGULATION_OF_PROTEIN_CONTAINING_COMPLEX_ASSEMBLY
GOBP_AGGREPHAGY
GOBP_U2_TYPE_PRESPLICEOSOME_ASSEMBLY
GOBP_MIRNA_PROCESSING
GOBP_MITOCHONDRIAL_RNA_PROCESSING
GOBP_GAMMA_AMINOBUTYRIC_ACID_BIOSYNTHETIC_PROCESS
GOBP_TYPE_II_INTERFERON_PRODUCTION
GOBP_MITOCHONDRIAL_RNA_MODIFICATION
GOBP_POSITIVE_REGULATION_OF_TRANSCRIPTION_BY_RNA_POLYMERASE_I
GOBP_RRNA_MODIFICATION
GOBP_NEGATIVE_REGULATION_OF_CARBOHYDRATE_METABOLIC_PROCESS
GOBP_GLUCOSE_6_PHOSPHATE_METABOLIC_PROCESS
GOBP_ESTROGEN_BIOSYNTHETIC_PROCESS
GOBP_NEGATIVE_REGULATION_OF_NUCLEOTIDE_CATABOLIC_PROCESS
GOBP_REGULATORY_NCRNA_PROCESSING
GOBP_UDP_METABOLIC_PROCESS
GOBP_MATURATION_OF_SSU_RRNA_FROM_TRICISTRONIC_RRNA_TRANSCRIPT_SSU_RRNA_5_8S_RRNA_LSU_RRNA
GOBP_NUCLEOBASE_CONTAINING_SMALL_MOLECULE_BIOSYNTHETIC_PROCESS
GOBP_NEGATIVE_REGULATION_OF_JUN_KINASE_ACTIVITY
GOBP_POSITIVE_REGULATION_OF_POST_TRANSLATIONAL_PROTEIN_MODIFICATION
GOBP_POSITIVE_REGULATION_OF_MRNA_3_END_PROCESSING
GOBP_METHYLATION
GOBP_ENDONUCLEOLYTIC_CLEAVAGE_IN_5_ETS_OF_TRICISTRONIC_RRNA_TRANSCRIPT_SSU_RRNA_5_8S_RRNA_LSU_RRNA
GOBP_POSITIVE_REGULATION_OF_PROTEIN_UBIQUITINATION
GOBP_SMALL_NUCLEOLAR_RIBONUCLEOPROTEIN_COMPLEX_ASSEMBLY
GOBP_NEGATIVE_REGULATION_OF_RNA_CATABOLIC_PROCESS
GOBP_NEGATIVE_REGULATION_OF_GLYCOGEN_BIOSYNTHETIC_PROCESS
GOBP_RIBONUCLEOPROTEIN_COMPLEX_BIOGENESIS
GOBP_REGULATION_OF_CHOLESTEROL_BIOSYNTHETIC_PROCESS
GOBP_RECEPTOR_METABOLIC_PROCESS
GOBP_TRNA_3_END_PROCESSING
GOBP_REGULATION_OF_DNA_TEMPLATED_TRANSCRIPTION_INITIATION
GOBP_MITOCHONDRIAL_TRNA_PROCESSING
GOBP_NEGATIVE_REGULATION_OF_PROTEOLYSIS_INVOLVED_IN_PROTEIN_CATABOLIC_PROCESS
GOBP_TYPE_I_INTERFERON_PRODUCTION
GOBP_POSITIVE_REGULATION_OF_RNA_POLYMERASE_II_TRANSCRIPTION_PREINITIATION_COMPLEX_ASSEMBLY
GOBP_POSITIVE_REGULATION_OF_CHEMOKINE_PRODUCTION
GOBP_NEGATIVE_REGULATION_OF_NF_KAPPAB_TRANSCRIPTION_FACTOR_ACTIVITY
GOBP_REGULATION_OF_AEROBIC_RESPIRATION
GOBP_MITOCHONDRIAL_RNA_METABOLIC_PROCESS
GOBP_REGULATION_OF_TRNA_METABOLIC_PROCESS
GOBP_RIBOSOMAL_LARGE_SUBUNIT_BIOGENESIS
GOBP_PROTEIN_DEPHOSPHORYLATION
GOBP_MITOCHONDRIAL_RNA_CATABOLIC_PROCESS
GOBP_MITOCHONDRIAL_GENE_EXPRESSION
GOBP_TRANSCRIPTION_ELONGATION_COUPLED_CHROMATIN_REMODELING
GOBP_RNA_SURVEILLANCE
GOBP_RNA_POLYMERASE_II_PREINITIATION_COMPLEX_ASSEMBLY
GOBP_MRNA_3_SPLICE_SITE_RECOGNITION
GOBP_METABOLIC_COMPOUND_SALVAGE
GOBP_ESTROGEN_METABOLIC_PROCESS
GOBP_TERPENOID_CATABOLIC_PROCESS
GOBP_NEGATIVE_REGULATION_OF_AUTOPHAGOSOME_MATURATION
GOBP_POSITIVE_REGULATION_OF_TRANSFORMING_GROWTH_FACTOR_BETA1_PRODUCTION
GOBP_TRANSLATIONAL_ELONGATION
GOBP_SPLICEOSOMAL_COMPLEX_ASSEMBLY
GOBP_REGULATION_OF_DNA_BINDING_TRANSCRIPTION_FACTOR_ACTIVITY
GOBP_PURINE_DEOXYRIBONUCLEOSIDE_MONOPHOSPHATE_METABOLIC_PROCESS
GOBP_REGULATION_OF_RECEPTOR_CATABOLIC_PROCESS
GOBP_MITOCHONDRIAL_TRANSLATION
GOBP_REGULATION_OF_PROTEIN_CONTAINING_COMPLEX_ASSEMBLY
GOBP_INTERLEUKIN_1_ALPHA_PRODUCTION
GOBP_NUCLEOSIDE_MONOPHOSPHATE_BIOSYNTHETIC_PROCESS
GOBP_RETICULOPHAGY
GOBP_POSITIVE_REGULATION_OF_CREB_TRANSCRIPTION_FACTOR_ACTIVITY
GOBP_TOXIN_METABOLIC_PROCESS
GOBP_MEMBRANE_PROTEIN_ECTODOMAIN_PROTEOLYSIS
GOBP_NEGATIVE_REGULATION_OF_INTERLEUKIN_10_PRODUCTION
GOBP_PEPTIDYL_LYSINE_HYDROXYLATION
GOBP_PEPTIDE_CROSS_LINKING
GOBP_POSITIVE_REGULATION_OF_PEPTIDYL_THREONINE_PHOSPHORYLATION
GOBP_RIBONUCLEOSIDE_DIPHOSPHATE_BIOSYNTHETIC_PROCESS
GOBP_MATURATION_OF_LSU_RRNA
GOBP_NUCLEOSIDE_SALVAGE
GOBP_TRNA_WOBBLE_BASE_MODIFICATION
GOBP_PEPTIDYL_LYSINE_METHYLATION
GOBP_TRNA_5_END_PROCESSING
GOBP_TRNA_PROCESSING
GOBP_MATURATION_OF_LSU_RRNA_FROM_TRICISTRONIC_RRNA_TRANSCRIPT_SSU_RRNA_5_8S_RRNA_LSU_RRNA
GOBP_PROMOTER_CLEARANCE_DURING_DNA_TEMPLATED_TRANSCRIPTION
GOBP_RRNA_PROCESSING
GOBP_NEGATIVE_REGULATION_OF_GLYCOGEN_METABOLIC_PROCESS
GOBP_REGULATION_OF_PROTEIN_POLYUBIQUITINATION
GOBP_POSITIVE_REGULATION_OF_TYPE_II_INTERFERON_PRODUCTION
GOBP_PURINE_DEOXYRIBONUCLEOTIDE_METABOLIC_PROCESS
GOBP_MONOACYLGLYCEROL_CATABOLIC_PROCESS
GOBP_REGULATION_OF_CARBOHYDRATE_CATABOLIC_PROCESS
GOBP_POSITIVE_REGULATION_OF_INTERLEUKIN_23_PRODUCTION
GOBP_INDOLE_CONTAINING_COMPOUND_CATABOLIC_PROCESS
GOBP_RRNA_CATABOLIC_PROCESS
GOBP_MALATE_METABOLIC_PROCESS
GOBP_NEGATIVE_REGULATION_OF_TRANSLATIONAL_INITIATION
GOBP_MRNA_3_END_PROCESSING
GOBP_RNA_POLYMERASE_II_TRANSCRIPTION_INITIATION_SURVEILLANCE
GOBP_REGULATION_OF_RECEPTOR_RECYCLING
GOBP_PURINE_NUCLEOSIDE_TRIPHOSPHATE_CATABOLIC_PROCESS
GOBP_MRNA_PSEUDOURIDINE_SYNTHESIS
GOBP_REGULATION_OF_GLYCOGEN_CATABOLIC_PROCESS
GOBP_RIBOSOME_BIOGENESIS
GOBP_METHIONINE_METABOLIC_PROCESS
GOBP_REGULATION_OF_PROTEIN_SUMOYLATION
GOBP_SNO_S_RNA_PROCESSING
GOBP_RIBONUCLEOSIDE_MONOPHOSPHATE_BIOSYNTHETIC_PROCESS
GOBP_C_TERMINAL_PROTEIN_AMINO_ACID_MODIFICATION
GOBP_POSITIVE_REGULATION_OF_INTERLEUKIN_12_PRODUCTION
GOBP_RNA_3_END_PROCESSING
GOBP_POSITIVE_REGULATION_OF_POST_TRANSCRIPTIONAL_GENE_SILENCING
GOBP_N_ACYLETHANOLAMINE_METABOLIC_PROCESS
GOBP_POSITIVE_REGULATION_OF_CELLULAR_COMPONENT_BIOGENESIS
GOBP_TYPE_2_MITOPHAGY
GOBP_DE_NOVO_PYRIMIDINE_NUCLEOBASE_BIOSYNTHETIC_PROCESS
GOBP_REGULATION_OF_TRANSLATION_IN_RESPONSE_TO_STRESS
GOBP_TRANSLATIONAL_READTHROUGH
GOBP_TRICARBOXYLIC_ACID_CYCLE
GOBP_REGULATION_OF_AUTOPHAGOSOME_ASSEMBLY
GOBP_SNO_S_RNA_METABOLIC_PROCESS
GOBP_IMP_CATABOLIC_PROCESS
GOBP_POSITIVE_REGULATION_OF_ACTIN_FILAMENT_POLYMERIZATION
GOBP_TRNA_MODIFICATION
GOBP_NEGATIVE_REGULATION_OF_KINASE_ACTIVITY
GOBP_MEMBRANE_PROTEIN_PROTEOLYSIS
GOBP_DE_NOVO_IMP_BIOSYNTHETIC_PROCESS
GOBP_PHOSPHATIDYLINOSITOL_3_PHOSPHATE_BIOSYNTHETIC_PROCESS
GOBP_PYRIMIDINE_NUCLEOSIDE_MONOPHOSPHATE_CATABOLIC_PROCESS
GOBP_PYRIMIDINE_NUCLEOBASE_BIOSYNTHETIC_PROCESS
GOBP_POSTREPLICATION_REPAIR
GOBP_MACROMOLECULE_METHYLATION
GOBP_MODIFIED_AMINO_ACID_BIOSYNTHETIC_PROCESS
GOBP_REGULATION_OF_PHOSPHATIDYLINOSITOL_DEPHOSPHORYLATION
GOBP_RIBONUCLEOSIDE_METABOLIC_PROCESS
GOBP_C21_STEROID_HORMONE_BIOSYNTHETIC_PROCESS
GOBP_RNA_MODIFICATION
GOBP_RIBOSOME_ASSEMBLY
GOBP_CO_TRANSCRIPTIONAL_MRNA_3_END_PROCESSING_CLEAVAGE_AND_POLYADENYLATION_PATHWAY
GOBP_ACTIVATION_OF_PROTEIN_KINASE_ACTIVITY
GOBP_SULFUR_AMINO_ACID_CATABOLIC_PROCESS
GOBP_AUTOPHAGY_OF_PEROXISOME
GOBP_DEOXYRIBONUCLEOSIDE_TRIPHOSPHATE_METABOLIC_PROCESS
GOBP_REGULATION_OF_TYPE_2_MITOPHAGY
Module 3 | Developmental differentiation and tissue morphogenesis | n_pathways=215
GOBP_MOTOR_NEURON_MIGRATION
GOBP_POSTSYNAPTIC_MEMBRANE_ASSEMBLY
GOBP_TOOTH_ERUPTION
GOBP_CARDIAC_VENTRICLE_FORMATION
GOBP_PARANODAL_JUNCTION_ASSEMBLY
GOBP_RETINA_HOMEOSTASIS
GOBP_PYRAMIDAL_NEURON_DEVELOPMENT
GOBP_SEX_DETERMINATION
GOBP_INTESTINAL_ABSORPTION
GOBP_SUBSTANTIA_NIGRA_DEVELOPMENT
GOBP_REGULATION_OF_SENSORY_PERCEPTION
GOBP_POSITIVE_REGULATION_OF_NEUROEPITHELIAL_CELL_DIFFERENTIATION
GOBP_POLARIZED_EPITHELIAL_CELL_DIFFERENTIATION
GOBP_REGULATION_OF_INTESTINAL_ABSORPTION
GOBP_SYNAPTIC_VESICLE_MATURATION
GOBP_ANTRAL_OVARIAN_FOLLICLE_GROWTH
GOBP_NEGATIVE_REGULATION_OF_APOPTOTIC_PROCESS_INVOLVED_IN_DEVELOPMENT
GOBP_GLIAL_CELL_FATE_SPECIFICATION
GOBP_POSITIVE_REGULATION_OF_CELL_FATE_COMMITMENT
GOBP_REGULATION_OF_EPITHELIAL_TO_MESENCHYMAL_TRANSITION_INVOLVED_IN_ENDOCARDIAL_CUSHION_FORMATION
GOBP_MALE_MATING_BEHAVIOR
GOBP_POSITIVE_REGULATION_OF_MITOCHONDRIAL_FISSION
GOBP_NATURAL_KILLER_CELL_PROLIFERATION
GOBP_MALE_SEX_DETERMINATION
GOBP_TRANSDIFFERENTIATION
GOBP_REGULATION_OF_CIRCADIAN_SLEEP_WAKE_CYCLE
GOBP_POSITIVE_REGULATION_OF_T_HELPER_17_CELL_LINEAGE_COMMITMENT
GOBP_ODONTOBLAST_DIFFERENTIATION
GOBP_HEPATIC_STELLATE_CELL_ACTIVATION
GOBP_REGULATION_OF_CELL_FATE_SPECIFICATION
GOBP_HIGH_DENSITY_LIPOPROTEIN_PARTICLE_CLEARANCE
GOBP_MACROPHAGE_ACTIVATION
GOBP_POSITIVE_REGULATION_OF_DENDRITIC_CELL_DIFFERENTIATION
GOBP_PHOTORECEPTOR_CELL_DEVELOPMENT
GOBP_PRESYNAPTIC_MEMBRANE_ASSEMBLY
GOBP_CHONDROCYTE_DIFFERENTIATION_INVOLVED_IN_ENDOCHONDRAL_BONE_MORPHOGENESIS
GOBP_TRACHEA_MORPHOGENESIS
GOBP_SKELETAL_MUSCLE_SATELLITE_CELL_ACTIVATION
GOBP_REGULATION_OF_NATURAL_KILLER_CELL_ACTIVATION
GOBP_LOCOMOTION_INVOLVED_IN_LOCOMOTORY_BEHAVIOR
GOBP_NEGATIVE_REGULATION_OF_TROPHOBLAST_CELL_MIGRATION
GOBP_POSITIVE_REGULATION_OF_MORPHOGENESIS_OF_AN_EPITHELIUM
GOBP_PHOTORECEPTOR_CELL_DIFFERENTIATION
GOBP_CEREBELLAR_GRANULAR_LAYER_DEVELOPMENT
GOBP_FLOOR_PLATE_DEVELOPMENT
GOBP_INTESTINAL_HEXOSE_ABSORPTION
GOBP_STOMACH_DEVELOPMENT
GOBP_EYE_PHOTORECEPTOR_CELL_DIFFERENTIATION
GOBP_GROWTH_PLATE_CARTILAGE_CHONDROCYTE_DIFFERENTIATION
GOBP_POSITIVE_REGULATION_OF_COLLATERAL_SPROUTING
GOBP_LACRIMAL_GLAND_DEVELOPMENT
GOBP_OTIC_VESICLE_MORPHOGENESIS
GOBP_AGGRESSIVE_BEHAVIOR
GOBP_ESTABLISHMENT_OF_EPITHELIAL_CELL_APICAL_BASAL_POLARITY
GOBP_PROSTATE_GLANDULAR_ACINUS_DEVELOPMENT
GOBP_SHORT_TERM_MEMORY
GOBP_CHEMOREPULSION_OF_AXON
GOBP_REGULATION_OF_BRANCHING_INVOLVED_IN_MAMMARY_GLAND_DUCT_MORPHOGENESIS
GOBP_RETINAL_GANGLION_CELL_AXON_GUIDANCE
GOBP_POSITIVE_REGULATION_OF_LAMELLIPODIUM_MORPHOGENESIS
GOBP_GROWTH_PLATE_CARTILAGE_CHONDROCYTE_DEVELOPMENT
GOBP_REGULATION_OF_CARDIAC_MUSCLE_CONTRACTION_BY_CALCIUM_ION_SIGNALING
GOBP_NEGATIVE_REGULATION_OF_NEURON_MIGRATION
GOBP_GRANULOCYTE_ACTIVATION
GOBP_POSITIVE_REGULATION_OF_PLATELET_ACTIVATION
GOBP_HINDGUT_DEVELOPMENT
GOBP_NEGATIVE_REGULATION_OF_MACROPHAGE_DIFFERENTIATION
GOBP_MAINTENANCE_OF_ANIMAL_ORGAN_IDENTITY
GOBP_TRACHEA_DEVELOPMENT
GOBP_SPINAL_CORD_MOTOR_NEURON_CELL_FATE_SPECIFICATION
GOBP_DENDRITIC_SPINE_DEVELOPMENT
GOBP_UTERUS_MORPHOGENESIS
GOBP_STRIATUM_DEVELOPMENT
GOBP_REGULATION_OF_VASCULAR_ASSOCIATED_SMOOTH_MUSCLE_CONTRACTION
GOBP_REGULATION_OF_BLOOD_BRAIN_BARRIER_PERMEABILITY
GOBP_POSITIVE_REGULATION_OF_MESENCHYMAL_STEM_CELL_DIFFERENTIATION
GOBP_POSITIVE_REGULATION_OF_AXON_EXTENSION
GOBP_CELL_FATE_DETERMINATION
GOBP_HIPPOCAMPUS_DEVELOPMENT
GOBP_NEGATIVE_REGULATION_OF_BEHAVIOR
GOBP_REGULATION_OF_GERM_CELL_PROLIFERATION
GOBP_ODONTOGENESIS
GOBP_METANEPHRIC_GLOMERULAR_MESANGIUM_DEVELOPMENT
GOBP_SCHWANN_CELL_DIFFERENTIATION
GOBP_REGULATION_OF_BRANCHING_INVOLVED_IN_PROSTATE_GLAND_MORPHOGENESIS
GOBP_EPITHELIAL_CELL_PROLIFERATION_INVOLVED_IN_SALIVARY_GLAND_MORPHOGENESIS
GOBP_POSITIVE_REGULATION_OF_ALPHA_BETA_T_CELL_DIFFERENTIATION
GOBP_TROPHECTODERMAL_CELL_DIFFERENTIATION
GOBP_PARAXIAL_MESODERM_DEVELOPMENT
GOBP_HEART_FIELD_SPECIFICATION
GOBP_FIBRINOLYSIS
GOBP_POSITIVE_REGULATION_OF_LONG_TERM_NEURONAL_SYNAPTIC_PLASTICITY
GOBP_SUBPALLIUM_DEVELOPMENT
GOBP_POSITIVE_REGULATION_OF_T_HELPER_17_CELL_DIFFERENTIATION
GOBP_POSITIVE_REGULATION_OF_REGULATORY_T_CELL_DIFFERENTIATION
GOBP_ESTABLISHMENT_OF_ENDOTHELIAL_INTESTINAL_BARRIER
GOBP_OTIC_VESICLE_FORMATION
GOBP_POSITIVE_REGULATION_OF_HEMOPOIESIS
GOBP_INTESTINAL_EPITHELIAL_STRUCTURE_MAINTENANCE
GOBP_CELL_FATE_COMMITMENT_INVOLVED_IN_FORMATION_OF_PRIMARY_GERM_LAYER
GOBP_POSITIVE_REGULATION_OF_HEART_GROWTH
GOBP_BRANCH_ELONGATION_OF_AN_EPITHELIUM
GOBP_PHOTORECEPTOR_CELL_OUTER_SEGMENT_ORGANIZATION
GOBP_RETINAL_CELL_PROGRAMMED_CELL_DEATH
GOBP_CEREBELLAR_PURKINJE_CELL_LAYER_MORPHOGENESIS
GOBP_IN_UTERO_EMBRYONIC_DEVELOPMENT
GOBP_REGULATION_OF_CELL_FATE_COMMITMENT
GOBP_NEGATIVE_REGULATION_OF_LOW_DENSITY_LIPOPROTEIN_PARTICLE_CLEARANCE
GOBP_SKELETAL_MYOFIBRIL_ASSEMBLY
GOBP_NEGATIVE_REGULATION_OF_SATELLITE_CELL_DIFFERENTIATION
GOBP_IMMATURE_T_CELL_PROLIFERATION
GOBP_EPIDERMIS_MORPHOGENESIS
GOBP_CEREBELLAR_CORTEX_FORMATION
GOBP_DOPAMINERGIC_NEURON_AXON_GUIDANCE
GOBP_INNERVATION
GOBP_POSITIVE_REGULATION_OF_LYMPHOCYTE_DIFFERENTIATION
GOBP_POSITIVE_REGULATION_OF_ORGAN_GROWTH
GOBP_MYELIN_ASSEMBLY
GOBP_B_CELL_LINEAGE_COMMITMENT
GOBP_METANEPHRIC_GLOMERULUS_VASCULATURE_DEVELOPMENT
GOBP_AUDITORY_RECEPTOR_CELL_MORPHOGENESIS
GOBP_CELL_DIFFERENTIATION_INVOLVED_IN_EMBRYONIC_PLACENTA_DEVELOPMENT
GOBP_CIRCADIAN_SLEEP_WAKE_CYCLE
GOBP_REGULATION_OF_EXCITATORY_SYNAPSE_ASSEMBLY
GOBP_BEHAVIORAL_RESPONSE_TO_PAIN
GOBP_LEYDIG_CELL_DIFFERENTIATION
GOBP_POSITIVE_REGULATION_OF_MUSCLE_CONTRACTION
GOBP_REGULATION_OF_CD8_POSITIVE_ALPHA_BETA_T_CELL_DIFFERENTIATION
GOBP_REGULATION_OF_SKELETAL_MUSCLE_CELL_DIFFERENTIATION
GOBP_HINDLIMB_MORPHOGENESIS
GOBP_DORSAL_AORTA_DEVELOPMENT
GOBP_SYNAPTIC_ASSEMBLY_AT_NEUROMUSCULAR_JUNCTION
GOBP_EMBRYONIC_FORELIMB_MORPHOGENESIS
GOBP_PIGMENT_GRANULE_MATURATION
GOBP_AXONOGENESIS_INVOLVED_IN_INNERVATION
GOBP_LYMPHOCYTE_HOMEOSTASIS
GOBP_ENDOTHELIAL_CELL_ACTIVATION
GOBP_SPINAL_CORD_PATTERNING
GOBP_REGULATION_OF_POSTSYNAPTIC_SPECIALIZATION_ASSEMBLY
GOBP_PRO_B_CELL_DIFFERENTIATION
GOBP_SEMICIRCULAR_CANAL_MORPHOGENESIS
GOBP_MEMBRANE_REPOLARIZATION_DURING_VENTRICULAR_CARDIAC_MUSCLE_CELL_ACTION_POTENTIAL
GOBP_RESPONSE_TO_DIETARY_EXCESS
GOBP_REGULATION_OF_TYPE_B_PANCREATIC_CELL_DEVELOPMENT
GOBP_CD4_POSITIVE_ALPHA_BETA_T_CELL_PROLIFERATION
GOBP_SATELLITE_CELL_ACTIVATION_INVOLVED_IN_SKELETAL_MUSCLE_REGENERATION
GOBP_REGULATION_OF_KIDNEY_DEVELOPMENT
GOBP_REGULATION_OF_DENDRITE_EXTENSION
GOBP_NK_T_CELL_PROLIFERATION
GOBP_UTERINE_SMOOTH_MUSCLE_CONTRACTION
GOBP_POSITIVE_REGULATION_OF_CD4_POSITIVE_ALPHA_BETA_T_CELL_DIFFERENTIATION
GOBP_REGULATION_OF_CARDIAC_EPITHELIAL_TO_MESENCHYMAL_TRANSITION
GOBP_ENDODERMAL_CELL_FATE_SPECIFICATION
GOBP_BLASTODERM_SEGMENTATION
GOBP_T_CELL_TOLERANCE_INDUCTION
GOBP_REGULATION_OF_ODONTOBLAST_DIFFERENTIATION
GOBP_HEART_FORMATION
GOBP_IMMUNOLOGICAL_SYNAPSE_FORMATION
GOBP_RENAL_SODIUM_EXCRETION
GOBP_POSITIVE_REGULATION_OF_EPITHELIAL_CELL_DIFFERENTIATION_INVOLVED_IN_KIDNEY_DEVELOPMENT
GOBP_CELL_DIFFERENTIATION_IN_HINDBRAIN
GOBP_POSITIVE_REGULATION_OF_MAMMARY_GLAND_EPITHELIAL_CELL_PROLIFERATION
GOBP_EYE_PHOTORECEPTOR_CELL_DEVELOPMENT
GOBP_FEAR_RESPONSE
GOBP_MYELOID_DENDRITIC_CELL_DIFFERENTIATION
GOBP_ATRIOVENTRICULAR_VALVE_FORMATION
GOBP_POSITIVE_REGULATION_OF_DENDRITIC_SPINE_DEVELOPMENT
GOBP_REGULATION_OF_DENDRITIC_SPINE_DEVELOPMENT
GOBP_POSITIVE_REGULATION_OF_MYOBLAST_DIFFERENTIATION
GOBP_LIMBIC_SYSTEM_DEVELOPMENT
GOBP_FIBROBLAST_ACTIVATION
GOBP_NEGATIVE_REGULATION_OF_B_CELL_DIFFERENTIATION
GOBP_EMBRYONIC_RETINA_MORPHOGENESIS_IN_CAMERA_TYPE_EYE
GOBP_POSITIVE_REGULATION_OF_HAIR_FOLLICLE_DEVELOPMENT
GOBP_RHOMBOMERE_DEVELOPMENT
GOBP_NEURAL_RETINA_DEVELOPMENT
GOBP_AUTONOMIC_NERVOUS_SYSTEM_DEVELOPMENT
GOBP_BONE_CELL_DEVELOPMENT
GOBP_REGULATION_OF_LOW_DENSITY_LIPOPROTEIN_PARTICLE_CLEARANCE
GOBP_EXCITATORY_SYNAPSE_ASSEMBLY
GOBP_NEGATIVE_REGULATION_OF_OLIGODENDROCYTE_DIFFERENTIATION
GOBP_REGULATION_OF_ODONTOGENESIS
GOBP_DIET_INDUCED_THERMOGENESIS
GOBP_REGULATION_OF_ANIMAL_ORGAN_MORPHOGENESIS
GOBP_REGULATION_OF_PRO_B_CELL_DIFFERENTIATION
GOBP_LENS_MORPHOGENESIS_IN_CAMERA_TYPE_EYE
GOBP_OTIC_VESICLE_DEVELOPMENT
GOBP_NEURAL_TUBE_PATTERNING
GOBP_SOMITE_ROSTRAL_CAUDAL_AXIS_SPECIFICATION
GOBP_NEGATIVE_REGULATION_OF_GLIOGENESIS
GOBP_LIMB_BUD_FORMATION
GOBP_INNER_CELL_MASS_CELL_PROLIFERATION
GOBP_ARTICULAR_CARTILAGE_DEVELOPMENT
GOBP_NEURON_FATE_SPECIFICATION
GOBP_CHONDROCYTE_DEVELOPMENT_INVOLVED_IN_ENDOCHONDRAL_BONE_MORPHOGENESIS
GOBP_REGULATION_OF_MORPHOGENESIS_OF_AN_EPITHELIUM
GOBP_MYELOID_CELL_DEVELOPMENT
GOBP_MIDBRAIN_DEVELOPMENT
GOBP_GLOMERULAR_EPITHELIUM_DEVELOPMENT
GOBP_MAMMARY_GLAND_EPITHELIAL_CELL_PROLIFERATION
GOBP_REGULATION_OF_ALPHA_BETA_T_CELL_DIFFERENTIATION
GOBP_ERYTHROCYTE_DEVELOPMENT
GOBP_PYRAMIDAL_NEURON_DIFFERENTIATION
GOBP_ECTODERM_DEVELOPMENT
GOBP_T_CELL_HOMEOSTASIS
GOBP_PRONEPHROS_DEVELOPMENT
GOBP_BEHAVIORAL_RESPONSE_TO_NICOTINE
GOBP_PLATELET_MORPHOGENESIS
GOBP_DORSAL_VENTRAL_PATTERN_FORMATION
GOBP_LYMPH_NODE_DEVELOPMENT
GOBP_NEGATIVE_REGULATION_OF_MAST_CELL_ACTIVATION
GOBP_NEGATIVE_REGULATION_OF_B_CELL_ACTIVATION
GOBP_REGULATION_OF_MUSCLE_CONTRACTION
GOBP_GAMMA_DELTA_T_CELL_ACTIVATION
GOBP_CEREBELLAR_PURKINJE_CELL_LAYER_FORMATION
Module 4 | Cytoskeletal, junctional and organelle organization | n_pathways=88
GOBP_ENDOSOME_ORGANIZATION
GOBP_CELL_SUBSTRATE_JUNCTION_DISASSEMBLY
GOBP_ADHERENS_JUNCTION_ASSEMBLY
GOBP_MULTIVESICULAR_BODY_ORGANIZATION
GOBP_REGULATION_OF_LYSOSOME_ORGANIZATION
GOBP_PLATELET_DENSE_GRANULE_ORGANIZATION
GOBP_NEGATIVE_REGULATION_OF_ACTIN_NUCLEATION
GOBP_REGULATION_OF_FOCAL_ADHESION_DISASSEMBLY
GOBP_NEGATIVE_REGULATION_OF_CELL_SIZE
GOBP_SECRETORY_GRANULE_ORGANIZATION
GOBP_PROTEIN_HEXAMERIZATION
GOBP_POSITIVE_REGULATION_OF_PROTEIN_CONTAINING_COMPLEX_DISASSEMBLY
GOBP_REGULATION_OF_ACTIN_NUCLEATION
GOBP_NUCLEUS_ORGANIZATION
GOBP_RESPIRATORY_CHAIN_COMPLEX_III_ASSEMBLY
GOBP_REGULATION_OF_ARP2_3_COMPLEX_MEDIATED_ACTIN_NUCLEATION
GOBP_VACUOLE_ORGANIZATION
GOBP_POSITIVE_REGULATION_OF_PROTEIN_DEPOLYMERIZATION
GOBP_EXTRACELLULAR_VESICLE_BIOGENESIS
GOBP_POLAR_BODY_EXTRUSION_AFTER_MEIOTIC_DIVISIONS
GOBP_CRISTAE_FORMATION
GOBP_LYTIC_VACUOLE_ORGANIZATION
GOBP_POSITIVE_REGULATION_OF_MICROTUBULE_DEPOLYMERIZATION
GOBP_CELLULAR_COMPONENT_DISASSEMBLY
GOBP_MITOCHONDRIAL_MEMBRANE_ORGANIZATION
GOBP_NEGATIVE_REGULATION_OF_ARP2_3_COMPLEX_MEDIATED_ACTIN_NUCLEATION
GOBP_ENDOSOMAL_LUMEN_ACIDIFICATION
GOBP_REGULATION_OF_LAMELLIPODIUM_ORGANIZATION
GOBP_REGULATION_OF_ENDOSOME_ORGANIZATION
GOBP_POSITIVE_REGULATION_OF_LAMELLIPODIUM_ASSEMBLY
GOBP_POSITIVE_REGULATION_OF_LAMELLIPODIUM_ORGANIZATION
GOBP_LAMELLIPODIUM_ORGANIZATION
GOBP_REGULATION_OF_LAMELLIPODIUM_ASSEMBLY
GOBP_REGULATION_OF_SISTER_CHROMATID_COHESION
GOBP_INNER_MITOCHONDRIAL_MEMBRANE_ORGANIZATION
GOBP_REGULATION_OF_VACUOLE_ORGANIZATION
GOBP_HOMOLOGOUS_CHROMOSOME_PAIRING_AT_MEIOSIS
GOBP_POSITIVE_REGULATION_OF_SISTER_CHROMATID_COHESION
GOBP_VESICLE_ORGANIZATION
GOBP_MELANOSOME_ASSEMBLY
GOBP_TUBULIN_COMPLEX_ASSEMBLY
GOBP_POSITIVE_REGULATION_OF_CELL_GROWTH
GOBP_MALE_MEIOTIC_NUCLEAR_DIVISION
GOBP_POSITIVE_REGULATION_OF_ACTIN_FILAMENT_DEPOLYMERIZATION
GOBP_SYNAPTONEMAL_COMPLEX_ORGANIZATION
GOBP_MITOCHONDRIAL_FISSION
GOBP_REGULATION_OF_PROTEIN_CONTAINING_COMPLEX_DISASSEMBLY
GOBP_REGULATION_OF_POSTSYNAPSE_ORGANIZATION
GOBP_NUCLEOLUS_ORGANIZATION
GOBP_PRESYNAPTIC_MEMBRANE_ORGANIZATION
GOBP_ESCRT_COMPLEX_DISASSEMBLY
GOBP_ORGANELLE_DISASSEMBLY
GOBP_GOLGI_REASSEMBLY
GOBP_REGULATION_OF_MITOTIC_SPINDLE_ASSEMBLY
GOBP_NEGATIVE_REGULATION_OF_MICROTUBULE_POLYMERIZATION_OR_DEPOLYMERIZATION
GOBP_CENTROMERIC_SISTER_CHROMATID_COHESION
GOBP_REGULATION_OF_PROTEIN_DEPOLYMERIZATION
GOBP_ADHERENS_JUNCTION_ORGANIZATION
GOBP_EXTRACELLULAR_EXOSOME_ASSEMBLY
GOBP_ACTIN_MYOSIN_FILAMENT_SLIDING
GOBP_POSTSYNAPSE_ORGANIZATION
GOBP_MODIFICATION_OF_POSTSYNAPTIC_STRUCTURE
GOBP_REGULATION_OF_CENTROMERIC_SISTER_CHROMATID_COHESION
GOBP_STRESS_GRANULE_DISASSEMBLY
GOBP_ACTIN_CROSSLINK_FORMATION
GOBP_REGULATION_OF_MITOCHONDRION_ORGANIZATION
GOBP_PML_BODY_ORGANIZATION
GOBP_PROTEIN_DNA_COMPLEX_ORGANIZATION
GOBP_REGULATION_OF_LYSOSOME_SIZE
GOBP_NEGATIVE_REGULATION_OF_CELL_JUNCTION_ASSEMBLY
GOBP_NEGATIVE_REGULATION_OF_BICELLULAR_TIGHT_JUNCTION_ASSEMBLY
GOBP_MITOCHONDRIAL_FRAGMENTATION_INVOLVED_IN_APOPTOTIC_PROCESS
GOBP_METALLO_SULFUR_CLUSTER_ASSEMBLY
GOBP_POSITIVE_REGULATION_OF_STRESS_GRANULE_ASSEMBLY
GOBP_AXONEMAL_DYNEIN_COMPLEX_ASSEMBLY
GOBP_REGULATION_OF_DENDRITIC_SPINE_MAINTENANCE
GOBP_EXTRACELLULAR_MATRIX_ASSEMBLY
GOBP_NUCLEOSOME_ORGANIZATION
GOBP_OUTER_DYNEIN_ARM_ASSEMBLY
GOBP_EXTERNAL_ENCAPSULATING_STRUCTURE_ORGANIZATION
GOBP_RIBOSOME_DISASSEMBLY
GOBP_REGULATION_OF_ACTIN_FILAMENT_ORGANIZATION
GOBP_APOPTOTIC_MITOCHONDRIAL_CHANGES
GOBP_MEMBRANE_BIOGENESIS
GOBP_MITOCHONDRION_ORGANIZATION
GOBP_LAMELLIPODIUM_ASSEMBLY
GOBP_PORE_COMPLEX_ASSEMBLY
GOBP_HOMOLOGOUS_CHROMOSOME_SEGREGATION
Module 5 | Viral life cycle | n_pathways=8
GOBP_TRANSPORT_OF_VIRUS
GOBP_VIRION_ASSEMBLY
GOBP_NON_LYTIC_VIRAL_RELEASE
GOBP_POSITIVE_REGULATION_OF_VIRAL_PROCESS
GOBP_VIRAL_RELEASE_FROM_HOST_CELL
GOBP_POSITIVE_REGULATION_OF_VIRAL_LIFE_CYCLE
GOBP_VIRAL_PROCESS
GOBP_VIRAL_LIFE_CYCLE
Module 6 | Stress/innate stimulus response and apoptotic signaling | n_pathways=129
GOBP_RESPONSE_TO_LEAD_ION
GOBP_RESPONSE_TO_BACTERIAL_LIPOPROTEIN
GOBP_PHOSPHOLIPASE_C_PROTEIN_KINASE_C_SIGNAL_TRANSDUCTION
GOBP_DETECTION_OF_EXTERNAL_BIOTIC_STIMULUS
GOBP_POSITIVE_REGULATION_OF_TORC1_SIGNALING
GOBP_DETECTION_OF_OTHER_ORGANISM
GOBP_VASCULAR_ENDOTHELIAL_CELL_RESPONSE_TO_LAMINAR_FLUID_SHEAR_STRESS
GOBP_NEGATIVE_REGULATION_OF_HIPPO_SIGNALING
GOBP_POSITIVE_REGULATION_OF_INTRINSIC_APOPTOTIC_SIGNALING_PATHWAY
GOBP_POSITIVE_REGULATION_OF_TORC2_SIGNALING
GOBP_POSITIVE_REGULATION_OF_OXIDATIVE_STRESS_INDUCED_INTRINSIC_APOPTOTIC_SIGNALING_PATHWAY
GOBP_DETECTION_OF_BIOTIC_STIMULUS
GOBP_HYPEROSMOTIC_RESPONSE
GOBP_DETECTION_OF_MOLECULE_OF_BACTERIAL_ORIGIN
GOBP_HOST_MEDIATED_SUPPRESSION_OF_SYMBIONT_INVASION
GOBP_REGULATION_OF_INTRINSIC_APOPTOTIC_SIGNALING_PATHWAY_IN_RESPONSE_TO_HYDROGEN_PEROXIDE
GOBP_CELLULAR_RESPONSE_TO_INCREASED_OXYGEN_LEVELS
GOBP_RESPONSE_TO_INDOLE_3_METHANOL
GOBP_CELLULAR_RESPONSE_TO_ETHER
GOBP_RESPONSE_TO_LIPOTEICHOIC_ACID
GOBP_POSITIVE_REGULATION_OF_T_HELPER_17_TYPE_IMMUNE_RESPONSE
GOBP_RAP_PROTEIN_SIGNAL_TRANSDUCTION
GOBP_RESPONSE_TO_INTERLEUKIN_3
GOBP_POSITIVE_REGULATION_OF_CALCINEURIN_MEDIATED_SIGNALING
GOBP_REGULATION_OF_ERAD_PATHWAY
GOBP_CELLULAR_RESPONSE_TO_TYPE_III_INTERFERON
GOBP_CELLULAR_RESPONSE_TO_ARSENIC_CONTAINING_SUBSTANCE
GOBP_DNA_ALKYLATION_REPAIR
GOBP_RESPONSE_TO_GLYCOSIDE
GOBP_POSITIVE_REGULATION_OF_RESPONSE_TO_ENDOPLASMIC_RETICULUM_STRESS
GOBP_DEFENSE_RESPONSE_TO_BACTERIUM
GOBP_T_HELPER_2_CELL_CYTOKINE_PRODUCTION
GOBP_T_CELL_MEDIATED_IMMUNITY
GOBP_T_CELL_MEDIATED_CYTOTOXICITY
GOBP_RESPONSE_TO_OSMOTIC_STRESS
GOBP_TOR_SIGNALING
GOBP_NEGATIVE_REGULATION_OF_RESPONSE_TO_NUTRIENT_LEVELS
GOBP_NEGATIVE_REGULATION_OF_IMMUNE_EFFECTOR_PROCESS
GOBP_RESPONSE_TO_ARSENIC_CONTAINING_SUBSTANCE
GOBP_RESPONSE_TO_NERVE_GROWTH_FACTOR
GOBP_POSITIVE_REGULATION_OF_T_HELPER_2_CELL_CYTOKINE_PRODUCTION
GOBP_CALCINEURIN_MEDIATED_SIGNALING
GOBP_POSITIVE_REGULATION_OF_TOR_SIGNALING
GOBP_VASCULAR_ENDOTHELIAL_CELL_RESPONSE_TO_FLUID_SHEAR_STRESS
GOBP_NEGATIVE_REGULATION_OF_PEROXISOME_PROLIFERATOR_ACTIVATED_RECEPTOR_SIGNALING_PATHWAY
GOBP_ERBB3_SIGNALING_PATHWAY
GOBP_NEGATIVE_REGULATION_OF_RAS_PROTEIN_SIGNAL_TRANSDUCTION
GOBP_REGULATION_OF_CELLULAR_RESPONSE_TO_HEAT
GOBP_NEGATIVE_REGULATION_OF_ADAPTIVE_IMMUNE_RESPONSE
GOBP_RESPONSE_TO_INSECTICIDE
GOBP_CELLULAR_RESPONSE_TO_X_RAY
GOBP_CELLULAR_RESPONSE_TO_IRON_ION
GOBP_NEGATIVE_REGULATION_OF_RIG_I_SIGNALING_PATHWAY
GOBP_RESPONSE_TO_BLEOMYCIN
GOBP_NEGATIVE_REGULATION_OF_T_CELL_MEDIATED_IMMUNITY
GOBP_PIGMENT_ACCUMULATION
GOBP_CHRONIC_INFLAMMATORY_RESPONSE
GOBP_ESTROGEN_RECEPTOR_SIGNALING_PATHWAY
GOBP_POSITIVE_REGULATION_OF_ENDOPLASMIC_RETICULUM_STRESS_INDUCED_INTRINSIC_APOPTOTIC_SIGNALING_PATHWAY
GOBP_RAS_PROTEIN_SIGNAL_TRANSDUCTION
GOBP_POSITIVE_REGULATION_OF_ERAD_PATHWAY
GOBP_ACTIVIN_RECEPTOR_SIGNALING_PATHWAY
GOBP_RESPONSE_TO_LECTIN
GOBP_RESPONSE_TO_EPIDERMAL_GROWTH_FACTOR
GOBP_HIPPO_SIGNALING
GOBP_REGULATION_OF_NEUTROPHIL_CHEMOTAXIS
GOBP_NEGATIVE_REGULATION_OF_JNK_CASCADE
GOBP_CELLULAR_RESPONSE_TO_PROSTAGLANDIN_E_STIMULUS
GOBP_REGULATION_OF_PROTEIN_KINASE_C_SIGNALING
GOBP_CELLULAR_RESPONSE_TO_REACTIVE_NITROGEN_SPECIES
GOBP_CELLULAR_RESPONSE_TO_LEPTIN_STIMULUS
GOBP_ERBB4_SIGNALING_PATHWAY
GOBP_RESPONSE_TO_GRANULOCYTE_MACROPHAGE_COLONY_STIMULATING_FACTOR
GOBP_REGULATION_OF_PERK_MEDIATED_UNFOLDED_PROTEIN_RESPONSE
GOBP_NEGATIVE_REGULATION_OF_ERAD_PATHWAY
GOBP_INFLAMMATORY_RESPONSE_TO_WOUNDING
GOBP_CELLULAR_DEFENSE_RESPONSE
GOBP_HYPEROSMOTIC_SALINITY_RESPONSE
GOBP_HYPOTONIC_RESPONSE
GOBP_NEGATIVE_REGULATION_OF_TOR_SIGNALING
GOBP_ADAPTIVE_IMMUNE_RESPONSE_BASED_ON_SOMATIC_RECOMBINATION_OF_IMMUNE_RECEPTORS_BUILT_FROM_IMMUNOGLOBULIN_SUPERFAMILY_DOMAINS
GOBP_ERBB_SIGNALING_PATHWAY
GOBP_RESPONSE_TO_DSRNA
GOBP_REGULATION_OF_CHRONIC_INFLAMMATORY_RESPONSE
GOBP_POSITIVE_REGULATION_OF_NEUROINFLAMMATORY_RESPONSE
GOBP_POSITIVE_REGULATION_OF_TYPE_I_INTERFERON_MEDIATED_SIGNALING_PATHWAY
GOBP_REGULATION_OF_INTRACELLULAR_STEROID_HORMONE_RECEPTOR_SIGNALING_PATHWAY
GOBP_REGULATION_OF_ANDROGEN_RECEPTOR_SIGNALING_PATHWAY
GOBP_NEGATIVE_REGULATION_OF_TOLL_LIKE_RECEPTOR_SIGNALING_PATHWAY
GOBP_RESPONSE_TO_IONOMYCIN
GOBP_REGULATION_OF_PEROXISOME_PROLIFERATOR_ACTIVATED_RECEPTOR_SIGNALING_PATHWAY
GOBP_REGULATION_OF_DOPAMINE_RECEPTOR_SIGNALING_PATHWAY
GOBP_RESPONSE_TO_ETHER
GOBP_POSITIVE_REGULATION_OF_ANTIGEN_RECEPTOR_MEDIATED_SIGNALING_PATHWAY
GOBP_REGULATION_OF_TOLL_LIKE_RECEPTOR_SIGNALING_PATHWAY
GOBP_EXTRINSIC_APOPTOTIC_SIGNALING_PATHWAY_VIA_DEATH_DOMAIN_RECEPTORS
GOBP_REGULATION_OF_NON_CANONICAL_WNT_SIGNALING_PATHWAY
GOBP_POSITIVE_REGULATION_OF_APOPTOTIC_SIGNALING_PATHWAY
GOBP_STRESS_INDUCED_PREMATURE_SENESCENCE
GOBP_SMOOTH_MUSCLE_CELL_CHEMOTAXIS
GOBP_REGULATION_OF_PATTERN_RECOGNITION_RECEPTOR_SIGNALING_PATHWAY
GOBP_NODAL_SIGNALING_PATHWAY
GOBP_CELLULAR_RESPONSE_TO_ESTRADIOL_STIMULUS
GOBP_PHOSPHOLIPASE_C_ACTIVATING_G_PROTEIN_COUPLED_ACETYLCHOLINE_RECEPTOR_SIGNALING_PATHWAY
GOBP_NEGATIVE_REGULATION_OF_INFLAMMATORY_RESPONSE_TO_ANTIGENIC_STIMULUS
GOBP_IMMUNOLOGICAL_MEMORY_FORMATION_PROCESS
GOBP_RESPONSE_TO_VITAMIN_E
GOBP_RESPONSE_TO_CYCLOHEXIMIDE
GOBP_POSITIVE_REGULATION_OF_TOLL_LIKE_RECEPTOR_4_SIGNALING_PATHWAY
GOBP_RESPONSE_TO_HISTAMINE
GOBP_NEGATIVE_REGULATION_OF_INTRINSIC_APOPTOTIC_SIGNALING_PATHWAY_IN_RESPONSE_TO_OSMOTIC_STRESS
GOBP_RESPONSE_TO_L_GLUTAMATE
GOBP_RESPONSE_TO_ISOQUINOLINE_ALKALOID
GOBP_CELLULAR_RESPONSE_TO_GAMMA_RADIATION
GOBP_RESPONSE_TO_PROSTAGLANDIN_E
GOBP_RESPONSE_TO_INCREASED_OXYGEN_LEVELS
GOBP_NEGATIVE_REGULATION_OF_DEFENSE_RESPONSE_TO_VIRUS
GOBP_RESPONSE_TO_LAMINAR_FLUID_SHEAR_STRESS
GOBP_SIGNAL_COMPLEX_ASSEMBLY
GOBP_REGULATION_OF_TYPE_I_INTERFERON_MEDIATED_SIGNALING_PATHWAY
GOBP_MONOCYTE_CHEMOTAXIS
GOBP_LEPTIN_MEDIATED_SIGNALING_PATHWAY
GOBP_POSITIVE_REGULATION_OF_PHOSPHOLIPASE_C_ACTIVATING_G_PROTEIN_COUPLED_RECEPTOR_SIGNALING_PATHWAY
GOBP_RESPONSE_TO_ACIDIC_PH
GOBP_RESPONSE_TO_METHIONINE
GOBP_CELLULAR_RESPONSE_TO_HEAT
GOBP_RESPONSE_TO_BACTERIUM
GOBP_RESPONSE_TO_CAFFEINE
GOBP_RESPONSE_TO_ZINC_ION_STARVATION
Module 7 | Cell polarity maintenance | n_pathways=3
GOBP_MAINTENANCE_OF_APICAL_BASAL_CELL_POLARITY
GOBP_MAINTENANCE_OF_CELL_POLARITY
GOBP_ESTABLISHMENT_OR_MAINTENANCE_OF_MONOPOLAR_CELL_POLARITY
Module 8 | Pigmentation | n_pathways=2
GOBP_CELLULAR_PIGMENTATION
GOBP_PIGMENTATION
Module 9 | Antigen presentation and myeloid cell trafficking | n_pathways=12
GOBP_ANTIGEN_PROCESSING_AND_PRESENTATION_OF_EXOGENOUS_PEPTIDE_ANTIGEN
GOBP_REGULATION_OF_DENDRITIC_CELL_ANTIGEN_PROCESSING_AND_PRESENTATION
GOBP_ANTIGEN_PROCESSING_AND_PRESENTATION_OF_EXOGENOUS_ANTIGEN
GOBP_DENDRITIC_CELL_ANTIGEN_PROCESSING_AND_PRESENTATION
GOBP_REGULATION_OF_ANTIGEN_PROCESSING_AND_PRESENTATION
GOBP_POSITIVE_REGULATION_OF_DENDRITIC_CELL_ANTIGEN_PROCESSING_AND_PRESENTATION
GOBP_ANTIGEN_PROCESSING_AND_PRESENTATION_OF_EXOGENOUS_PEPTIDE_ANTIGEN_VIA_MHC_CLASS_II
GOBP_REGULATION_OF_ANTIGEN_PROCESSING_AND_PRESENTATION_OF_PEPTIDE_ANTIGEN
GOBP_NEUTROPHIL_MEDIATED_IMMUNITY
GOBP_DIAPEDESIS
GOBP_ANTIGEN_PROCESSING_AND_PRESENTATION_OF_EXOGENOUS_PEPTIDE_ANTIGEN_VIA_MHC_CLASS_I
GOBP_MYELOID_LEUKOCYTE_MIGRATION
Module 10 | Membrane excitability and protein stability | n_pathways=10
GOBP_REGULATION_OF_PROTEIN_COMPLEX_STABILITY
GOBP_PROTEIN_DESTABILIZATION
GOBP_REGULATION_OF_NEURONAL_SYNAPTIC_PLASTICITY
GOBP_VENTRICULAR_CARDIAC_MUSCLE_CELL_MEMBRANE_REPOLARIZATION
GOBP_POSITIVE_REGULATION_OF_MEMBRANE_DEPOLARIZATION
GOBP_REGULATION_OF_VENTRICULAR_CARDIAC_MUSCLE_CELL_MEMBRANE_REPOLARIZATION
GOBP_POSITIVE_REGULATION_OF_MEMBRANE_PERMEABILITY
GOBP_REGULATION_OF_PROTEIN_STABILITY
GOBP_ACTION_POTENTIAL_PROPAGATION
GOBP_REGULATION_OF_ANATOMICAL_STRUCTURE_SIZE
Module 11 | Cadherin- and CAM-mediated cell adhesion | n_pathways=8
GOBP_REGULATION_OF_CELL_CELL_ADHESION_MEDIATED_BY_CADHERIN
GOBP_NEGATIVE_REGULATION_OF_CELL_CELL_ADHESION_MEDIATED_BY_CADHERIN
GOBP_HETEROPHILIC_CELL_CELL_ADHESION_VIA_PLASMA_MEMBRANE_CELL_ADHESION_MOLECULES
GOBP_SMOOTH_MUSCLE_CELL_MATRIX_ADHESION
GOBP_HETEROTYPIC_CELL_CELL_ADHESION
GOBP_CALCIUM_INDEPENDENT_CELL_CELL_ADHESION_VIA_PLASMA_MEMBRANE_CELL_ADHESION_MOLECULES
GOBP_CELL_CELL_ADHESION_MEDIATED_BY_CADHERIN
GOBP_NEURON_CELL_CELL_ADHESION
Module 12 | Cell adhesion molecule production | n_pathways=2
GOBP_NEGATIVE_REGULATION_OF_CELL_ADHESION_MOLECULE_PRODUCTION
GOBP_CELL_ADHESION_MOLECULE_PRODUCTION
Module 13 | Organelle acidification and pH homeostasis | n_pathways=6
GOBP_GOLGI_LUMEN_ACIDIFICATION
GOBP_INTRACELLULAR_PH_REDUCTION
GOBP_VACUOLAR_ACIDIFICATION
GOBP_MITOCHONDRIAL_CALCIUM_ION_HOMEOSTASIS
GOBP_UBIQUITIN_RECYCLING
GOBP_REGULATION_OF_PH
Module 14 | Apoptotic cell death regulation | n_pathways=8
GOBP_NEGATIVE_REGULATION_OF_LYMPHOCYTE_APOPTOTIC_PROCESS
GOBP_ANOIKIS
GOBP_POSITIVE_REGULATION_OF_NEURON_APOPTOTIC_PROCESS
GOBP_NEGATIVE_REGULATION_OF_GLIAL_CELL_APOPTOTIC_PROCESS
GOBP_NEGATIVE_REGULATION_OF_T_CELL_APOPTOTIC_PROCESS
GOBP_POSITIVE_REGULATION_OF_EXECUTION_PHASE_OF_APOPTOSIS
GOBP_POSITIVE_REGULATION_OF_SMOOTH_MUSCLE_CELL_APOPTOTIC_PROCESS
GOBP_POSITIVE_REGULATION_OF_PROGRAMMED_NECROTIC_CELL_DEATH
Module 15 | Proliferation, migration and asymmetric division | n_pathways=10
GOBP_HEMATOPOIETIC_STEM_CELL_MIGRATION
GOBP_NEGATIVE_REGULATION_OF_MESENCHYMAL_CELL_PROLIFERATION
GOBP_POSITIVE_REGULATION_OF_LEUKOCYTE_PROLIFERATION
GOBP_REGULATION_OF_ASYMMETRIC_CELL_DIVISION
GOBP_NEGATIVE_REGULATION_OF_SKELETAL_MUSCLE_CELL_PROLIFERATION
GOBP_REGULATION_OF_ACTIN_FILAMENT_BASED_PROCESS
GOBP_POSITIVE_REGULATION_OF_G0_TO_G1_TRANSITION
GOBP_TRANS_SYNAPTIC_SIGNALING_BY_BDNF
GOBP_COBALAMIN_METABOLIC_PROCESS
GOBP_NEGATIVE_REGULATION_OF_REPRODUCTIVE_PROCESS
Module 16 | Nucleotide exchange and adenylate cyclase activity | n_pathways=3
GOBP_NEGATIVE_REGULATION_OF_ATP_DEPENDENT_ACTIVITY
GOBP_NEGATIVE_REGULATION_OF_GUANYL_NUCLEOTIDE_EXCHANGE_FACTOR_ACTIVITY
GOBP_ACTIVATION_OF_ADENYLATE_CYCLASE_ACTIVITY
Module 17 | Host interaction process | n_pathways=1
GOBP_BIOLOGICAL_PROCESS_INVOLVED_IN_INTERACTION_WITH_HOST
